# Resolving cDC2 heterogeneity across human cancer atlases

**DOI:** 10.1101/2025.09.08.674999

**Authors:** Nikita Rosendahl, Xiaohan Xu, Norman Teik-Wei Yap, Zewen Kelvin Tuong, Kristen J Radford

## Abstract

Dendritic cells (DCs) are vital in driving effective anti-tumour immune responses. Multiple DC subpopulations have been identified in human tumours, however their alignment, phenotype and function across tumour types have not been comprehensively addressed. Here, we curated single-cell RNA sequencing datasets to generate an extensive integrated atlas of myeloid antigen presenting cells (APCs) across different human cancer types. We confirm that cDC1, cDC2 and mregDC represent the major DC populations present in human tumours, and that these populations are highly conserved regardless of cancer type. A distinct DC3 population was not identified within the atlas, suggesting these cells are less distinguishable in tumour tissue. The cDC2 compartment resolved into two subpopulations, a minor population that aligned tumour associated CD207^+^CD1A^+^ cDC2 with splenic cDC2A, and a predominate subset aligning with cDC2B. This integrated atlas serves as a powerful resource enabling deeper investigation into the functions of tumour-associated DC diversity, phenotype and function, across a range of human cancer types.

## Supplementary Table 2 for "Resolving cDC2 heterogeneity across human cancer atlases" (part 1 of 3)

### Sheet: Contents
Supplementary Table 2: Differential gene expression analysis between DC sub-populations
DEG analysis was performed using standard scanpy pipelines. DEG score, log fold change, p value, and adjusted p value is provided for all genes. Table include DEGs between cDC1, cDC2, and mregDC compared to all other DC, and then DEGs for all ten cDC2 clusters, cDC2A, and cDC2B groupings compared to all other cDC2.
Contents:
Sheet Name	Description
cDC1	DEG analysis comparing cDC1 to all other DC
cDC2	DEG analysis comparing cDC2 to all other DC
mregDC	DEG analysis comparing mregDC to all other DC
cDC2 c1	DEG analysis comparing cDC2 sub-cluster 1 to all other cDC2 sub-clusters
cDC2 c2	DEG analysis comparing cDC2 sub-cluster 2 to all other cDC2 sub-clusters
cDC2 c3	DEG analysis comparing cDC2 sub-cluster 3 to all other cDC2 sub-clusters
cDC2 c4	DEG analysis comparing cDC2 sub-cluster 4 to all other cDC2 sub-clusters
cDC2 c5	DEG analysis comparing cDC2 sub-cluster 5 to all other cDC2 sub-clusters
cDC2 c6	DEG analysis comparing cDC2 sub-cluster 6 to all other cDC2 sub-clusters
cDC2 c7	DEG analysis comparing cDC2 sub-cluster 7 to all other cDC2 sub-clusters
cDC2 c8	DEG analysis comparing cDC2 sub-cluster 8 to all other cDC2 sub-clusters
cDC2 c9	DEG analysis comparing cDC2 sub-cluster 9 to all other cDC2 sub-clusters
cDC2 c10	DEG analysis comparing cDC2 sub-cluster 10 to all other cDC2 sub-clusters
cDC2A	DEG analysis comparing cDC2A to cDC2B
cDC2B	DEG analysis comparing cDC2B to cDC2A

### Sheet: cDC1
names	scores	logfoldchanges	pvals	pvals_adj
CLEC9A	103.052	8.00392	1e-307	1e-307
C1orf54	99.1273	4.2222	1e-307	1e-307
SNX3	97.6792	2.78215	1e-307	1e-307
CPNE3	96.5568	4.10917	1e-307	1e-307
IRF8	95.0532	3.61744	1e-307	1e-307
CPVL	93.7142	3.36301	1e-307	1e-307
WDFY4	88.9723	3.88788	1e-307	1e-307
DNASE1L3	82.5396	4.9938	1e-307	1e-307
CADM1	77.4369	5.26511	1e-307	1e-307
CST3	77.3096	2.02859	1e-307	1e-307
NAAA	76.184	2.74904	1e-307	1e-307
CLNK	74.2431	4.65442	1e-307	1e-307
MPEG1	73.7108	3.22729	1e-307	1e-307
CCND1	72.3375	3.46027	1e-307	1e-307
RGCC	71.9539	2.64209	1e-307	1e-307
XCR1	70.8808	9.37884	1e-307	1e-307
PPT1	67.7522	1.78288	1e-307	1e-307
RGS10	64.8105	1.34632	1e-307	1e-307
TAP1	63.2742	1.92035	1e-307	1e-307
CAMK2D	63.224	3.04617	1e-307	1e-307
BATF3	62.7435	2.74255	1e-307	1e-307
TMEM14A	62.196	3.53696	1e-307	1e-307
SLAMF7	62.0825	2.52934	1e-307	1e-307
LGALS2	60.333	1.7937	1e-307	1e-307
TMSB4X	59.9097	0.809785	1e-307	1e-307
TACSTD2	59.4605	3.81046	1e-307	1e-307
PTPRE	58.6539	1.75336	1e-307	1e-307
UCP2	58.1303	1.59525	1e-307	1e-307
VAC14	57.7131	2.54161	1e-307	1e-307
CYB5R3	57.3209	1.81768	1e-307	1e-307
GYPC	55.7643	2.06948	1e-307	1e-307
IDO1	55.5845	1.98166	1e-307	1e-307
FUCA1	55.572	3.45464	1e-307	1e-307
RAB32	55.49	1.86438	1e-307	1e-307
C1orf21	55.1648	3.22133	1e-307	1e-307
ENSA	54.565	1.38718	1e-307	1e-307
PSMB9	53.6639	1.29567	1e-307	1e-307
ICAM3	53.163	1.70876	1e-307	1e-307
HLA-DPA1	52.95	0.764868	1e-307	1e-307
HLA-B	52.6414	0.709884	1e-307	1e-307
EEF1B2	51.9132	0.820662	1e-307	1e-307
LSM6	51.7463	1.63357	1e-307	1e-307
ACTG1	51.2905	0.792479	1e-307	1e-307
ANPEP	50.935	2.24677	1e-307	1e-307
C20orf27	50.513	1.80682	1e-307	1e-307
LIMD2	50.2155	1.37587	1e-307	1e-307
SNX22	50.0775	5.58522	1e-307	1e-307
DBN1	50.0243	6.65038	1e-307	1e-307
FGL2	49.4137	1.47089	1e-307	1e-307
EGLN3	49.3477	3.491	1e-307	1e-307
ASAP1	49.0259	1.54725	1e-307	1e-307
HLA-DOB	48.1105	1.94544	1e-307	1e-307
ASB2	47.2123	2.97468	1e-307	1e-307
PLCD1	47.0952	3.24593	1e-307	1e-307
ENPP1	46.6638	4.92145	1e-307	1e-307
S100A10	46.5558	0.950674	1e-307	1e-307
KCNK6	45.6177	1.60086	1e-307	1e-307
SLAMF8	45.6027	1.867	1e-307	1e-307
MZT2A	45.4639	1.44206	1e-307	1e-307
CCDC126	45.2563	3.49837	1e-307	1e-307
HLA-DPB1	44.8193	0.621212	1e-307	1e-307
EVL	44.0783	1.50103	1e-307	1e-307
SLC24A4	44.0367	3.80018	1e-307	1e-307
COX7C	43.9824	0.648766	1e-307	1e-307
FKBP1B	43.8424	4.37719	1e-307	1e-307
BTLA	43.8356	2.61328	1e-307	1e-307
AIM2	43.6269	4.3099	1e-307	1e-307
SERPINF2	43.0451	2.28237	1e-307	1e-307
ABRACL	43.0378	1.33586	1e-307	1e-307
GSTP1	42.9317	0.786061	1e-307	1e-307
APOL3	42.888	2.49848	1e-307	1e-307
SELPLG	42.6654	1.58281	1e-307	1e-307
SERPINB6	42.0379	1.29137	1e-307	1e-307
CDK2AP2	41.8841	1.40445	1e-307	1e-307
CSRP1	41.7181	1.52961	1e-307	1e-307
NET1	41.5106	1.43207	1e-307	1e-307
FNBP1	41.448	1.0799	1e-307	1e-307
KIF16B	41.2603	2.56721	1e-307	1e-307
DYSF	41.0615	6.02126	1e-307	1e-307
SUB1	40.7937	0.711389	1e-307	1e-307
P2RY6	40.7901	1.75808	1e-307	1e-307
C1orf162	40.6347	1.11935	1e-307	1e-307
LYRM4	40.0627	1.72271	1e-307	1e-307
ATG3	39.8997	1.00954	1e-307	1e-307
TMEM50B	39.814	1.67438	1e-307	1e-307
DSTN	39.7176	1.26919	1e-307	1e-307
CD74	39.6473	0.654107	1e-307	1e-307
ATP1A1	38.738	1.14668	1e-307	1e-307
C1QBP	38.7079	1.07442	1e-307	1e-307
GCSAM	38.678	2.07337	1e-307	1e-307
S100B	38.5991	1.77036	1e-307	1e-307
CD226	38.3185	1.96178	1e-307	1e-307
SFT2D2	38.3015	1.40362	1e-307	1e-307
TPMT	38.1217	1.41688	1e-307	1e-307
ACTN1	38.0939	1.2787	1e-307	1e-307
RPLP1	38.0467	0.316938	1e-307	1e-307
CD59	37.9998	1.37281	1e-307	1e-307
COX5A	37.8069	0.866338	1e-307	1e-307
LRRCC1	37.793	3.02654	1e-307	1e-307
HLA-C	37.5039	0.53803	7.96636e-308	6.50243e-306
RPL18A	37.3609	0.365708	1.68606e-305	1.36854e-303
ARPC2	36.9725	0.520917	3.1693e-299	2.50254e-297
AHNAK	36.8517	1.08909	2.74782e-297	2.1464e-295
TRMT112	36.6912	0.929642	1.00829e-294	7.79227e-293
DENND1B	36.5849	1.25082	4.9766e-293	3.76588e-291
ZNF366	36.5637	2.23024	1.08031e-292	8.13257e-291
CD48	36.3798	1.02429	8.86783e-290	6.64128e-288
TAP2	36.2793	1.49452	3.42714e-288	2.54045e-286
VMO1	36.1267	1.82665	8.63785e-286	6.37053e-284
NME4	35.8835	1.44124	5.53051e-282	4.05822e-280
TAGLN2	35.8754	0.787631	7.38374e-282	5.39087e-280
G3BP2	35.7262	1.15188	1.54746e-279	1.11303e-277
SLC46A3	35.67	2.16757	1.15423e-278	8.26099e-277
HDAC9	35.591	1.41199	1.93238e-277	1.37625e-275
PTK2	35.5384	2.51644	1.25713e-276	8.90968e-275
PPM1J	35.2835	2.83659	1.05238e-272	7.38652e-271
PSAP	35.252	0.825501	3.19761e-272	2.23356e-270
VAV3	35.2372	1.84281	5.38273e-272	3.7419e-270
HSPB11	35.1917	1.25285	2.67418e-271	1.85015e-269
CLEC7A	34.952	0.973579	1.20718e-267	8.31235e-266
AGPAT1	34.7512	1.6566	1.33175e-264	9.12691e-263
CLEC2B	34.4431	1.08903	5.71372e-260	3.84327e-258
PNMA1	34.3864	2.39354	4.03018e-259	2.69836e-257
NAP1L1	34.2235	0.705235	1.083e-256	7.21786e-255
LRRK2	34.2194	1.74295	1.24307e-256	8.24683e-255
PSTPIP1	34.2133	1.50386	1.53132e-256	1.0113e-254
MSL3	34.1869	1.50753	3.78385e-256	2.48758e-254
TMEM243	34.1343	1.28691	2.28968e-255	1.4985e-253
FNIP2	34.0251	1.19715	9.47102e-254	6.1706e-252
HLA-A	33.9127	0.502091	4.3242e-252	2.80475e-250
SRSF7	33.9006	0.921411	6.53069e-252	4.21708e-250
PARVG	33.8668	1.04519	2.05361e-251	1.32022e-249
CBL	33.8634	1.51231	2.30463e-251	1.47506e-249
SAP18	33.7756	0.754976	4.50388e-250	2.84508e-248
DGAT2	33.7323	3.52325	1.94085e-249	1.22072e-247
PPM1M	33.5723	1.50948	4.25807e-247	2.66661e-245
FLT3	33.5632	1.20686	5.78336e-247	3.60628e-245
CCSER1	33.4231	1.75041	6.3339e-245	3.91597e-243
DCTPP1	33.2249	1.30829	4.69884e-242	2.84456e-240
SERPINF1	33.0238	1.11082	3.70402e-239	2.21464e-237
LACC1	32.9952	2.75322	9.50994e-239	5.6627e-237
IFT20	32.938	1.15445	6.27567e-238	3.7216e-236
P2RY14	32.8431	1.43235	1.42792e-236	8.43346e-235
RPS23	32.7935	0.317163	7.28885e-236	4.28743e-234
SRI	32.7749	0.940691	1.34318e-235	7.86897e-234
NCOA7	32.5114	1.30301	7.36369e-232	4.22874e-230
PDLIM7	32.3023	1.43441	6.50279e-229	3.71965e-227
SIGLEC10	32.0574	1.51571	1.73335e-225	9.876e-224
SERTAD3	31.8128	1.52807	4.30071e-222	2.43133e-220
RNH1	31.7344	0.714721	5.21947e-221	2.93929e-219
LIMA1	31.7326	1.76717	5.51041e-221	3.09115e-219
EHD4	31.5171	1.30014	5.0704e-218	2.80106e-216
INPP5D	31.505	1.186	7.41537e-218	4.08098e-216
RPL8	31.367	0.329788	5.69725e-216	3.1236e-214
CXCR3	31.2204	2.33639	5.63443e-214	3.04322e-212
ODC1	31.2001	1.63688	1.06217e-213	5.71566e-212
MCUR1	31.1976	1.26129	1.14712e-213	6.15e-212
NLRC5	31.1939	2.03655	1.28899e-213	6.8852e-212
FLNB	31.1682	2.47017	2.87844e-213	1.5319e-211
PTMS	31.1578	0.91482	3.9709e-213	2.10559e-211
SERPINB1	31.1402	0.787262	6.88912e-213	3.63971e-211
DPP4	31.1186	3.72409	1.34903e-212	7.10148e-211
SEPHS2	31.0074	1.64758	4.28744e-211	2.2327e-209
ELOVL5	30.9669	1.00231	1.50666e-210	7.81795e-209
SLC1A5	30.9128	1.44972	8.03742e-210	4.15572e-208
BCL6	30.8705	1.49689	2.97322e-209	1.53184e-207
MAP2K6	30.8688	2.84781	3.13393e-209	1.60894e-207
NDUFC2	30.7816	1.01737	4.61922e-208	2.35483e-206
WARS	30.7318	1.05885	2.14123e-207	1.08776e-205
NDUFS4	30.7176	1.00822	3.31805e-207	1.67972e-205
IDH3A	30.7026	1.48907	5.2556e-207	2.65134e-205
PIK3CB	30.5771	1.45575	2.47017e-205	1.23756e-203
RPS21	30.4697	0.454708	6.56312e-204	3.2656e-202
DST	30.4608	1.24092	8.60563e-204	4.26728e-202
SRP19	30.3351	1.18013	3.95264e-202	1.95333e-200
ACTB	30.279	0.532428	2.16738e-201	1.06385e-199
SOD1	30.2162	0.81073	1.45146e-200	7.10042e-199
ID2	30.1944	0.905068	2.80468e-200	1.36285e-198
NBEAL2	30.1886	1.95074	3.3436e-200	1.61931e-198
TLR10	30.1691	1.50137	6.01681e-200	2.90426e-198
PPIB	29.9445	0.657773	5.1908e-197	2.48901e-195
ITGB7	29.8462	1.54282	9.82975e-196	4.68251e-194
PSMB8	29.8217	0.775522	2.04194e-195	9.66364e-194
LSP1	29.787	0.616444	5.7621e-195	2.7181e-193
CALR	29.7138	0.731937	5.08751e-194	2.39212e-192
APH1A	29.4473	0.881831	1.36453e-190	6.29374e-189
SPNS1	29.3806	1.30392	9.71243e-190	4.45148e-188
REEP3	29.2304	1.23275	7.97984e-188	3.6231e-186
HSDL2	29.1757	1.59109	3.94953e-187	1.78762e-185
TECR	29.1654	1.05883	5.33016e-187	2.40503e-185
SDHA	29.15	1.31947	8.34618e-187	3.75423e-185
IFI16	29.1348	0.878649	1.30127e-186	5.83525e-185
HMOX1	29.094	1.14036	4.28134e-186	1.91396e-184
EVI2B	29.0905	0.89905	4.73056e-186	2.10829e-184
MRPL18	29.0378	0.94324	2.19198e-185	9.73921e-184
MYD88	29.0275	0.962826	2.96408e-185	1.31296e-183
FBXO27	29.006	2.72616	5.52184e-185	2.43851e-183
RCN2	28.9692	1.25702	1.60787e-184	7.03636e-183
BID	28.952	0.794396	2.6495e-184	1.15599e-182
EVI2A	28.8641	0.983502	3.37571e-183	1.46843e-181
CCDC6	28.8583	1.17819	3.99125e-183	1.73101e-181
LMNA	28.8086	0.922125	1.67252e-182	7.21071e-181
GINM1	28.3376	1.12154	1.19014e-176	4.98315e-175
QPCT	28.32	1.39058	1.9586e-176	8.17716e-175
BTG2	28.304	0.900654	3.08296e-176	1.27978e-174
APOBR	28.303	1.21019	3.17642e-176	1.31482e-174
CACYBP	28.2792	0.909607	6.23229e-176	2.56513e-174
PTPN22	28.1397	1.33355	3.19945e-174	1.30575e-172
MYL6	28.1076	0.364334	7.91308e-174	3.22042e-172
STX12	28.0612	1.03016	2.91978e-173	1.18166e-171
MBP	28.0559	0.854184	3.37983e-173	1.36404e-171
NAGA	28.0235	1.00525	8.40918e-173	3.37506e-171
PSME1	28.0056	0.559754	1.38962e-172	5.56192e-171
GNAO1	27.9807	2.15859	2.79365e-172	1.11508e-170
ITGAL	27.9721	1.90505	3.54575e-172	1.4114e-170
IL16	27.8281	1.13076	1.98227e-170	7.82619e-169
TSPAN13	27.7582	1.21944	1.3871e-169	5.44681e-168
HMGA1	27.6976	0.79231	7.47117e-169	2.92584e-167
RNASET2	27.6929	0.726286	8.51128e-169	3.3242e-167
CD38	27.6396	1.41622	3.71991e-168	1.4451e-166
FABP5	27.5444	0.830514	5.16802e-167	1.99697e-165
SMCO4	27.5294	0.798197	7.81681e-167	3.01248e-165
ROGDI	27.4996	1.35755	1.77655e-166	6.81042e-165
TOX	27.424	2.80861	1.4199e-165	5.41463e-164
EIF6	27.3828	0.784837	4.39555e-165	1.67181e-163
MTDH	27.366	0.631525	6.95776e-165	2.63941e-163
PAWR	27.336	3.18422	1.58593e-164	6.00052e-163
LCP1	27.2064	0.557582	5.45808e-163	2.05441e-161
RAB11FIP1	27.1854	0.850139	9.6579e-163	3.62583e-161
NUBPL	27.1464	1.75198	2.79353e-162	1.04606e-160
TXN	27.0841	0.6762	1.51652e-161	5.66413e-160
NCALD	27.0808	4.61757	1.6569e-161	6.17261e-160
CCPG1	27.0806	1.25454	1.66605e-161	6.19079e-160
PRKAR1A	26.8777	0.763812	3.99986e-159	1.47497e-157
PFDN2	26.8103	0.71092	2.45171e-158	9.01794e-157
NDUFV2	26.7613	0.633646	9.13148e-158	3.35028e-156
TRAM1	26.7272	0.817798	2.27592e-157	8.30825e-156
MZT2B	26.6882	0.743503	6.44425e-157	2.34071e-155
HAVCR2	26.6784	0.812347	8.39091e-157	3.04019e-155
MPG	26.5274	0.952146	4.68755e-155	1.67335e-153
PRDX2	26.5125	0.972688	6.96302e-155	2.47349e-153
CKLF	26.4398	0.743757	4.78095e-154	1.69008e-152
CBFA2T3	26.3465	1.39846	5.63077e-153	1.98567e-151
SSB	26.3287	0.806222	8.99571e-153	3.16462e-151
MIIP	26.3201	1.30764	1.12784e-152	3.95807e-151
UBL7	26.2745	1.14396	3.75263e-152	1.31378e-150
HPS5	26.2128	0.988265	1.90099e-151	6.60755e-150
TWF2	26.2089	0.749493	2.10604e-151	7.30277e-150
LYZ	26.1484	0.908783	1.02862e-150	3.55828e-149
ARF6	26.0843	0.666056	5.49151e-150	1.89067e-148
UPF2	26.0578	0.931352	1.09736e-149	3.76915e-148
UNC119	26.0539	0.970502	1.21675e-149	4.16937e-148
CCT2	25.9943	0.861903	5.74645e-149	1.95527e-147
TRERF1	25.9763	1.88939	9.17086e-149	3.11316e-147
SRP14	25.9495	0.385046	1.84229e-148	6.22481e-147
MYO9A	25.9045	1.57366	5.9218e-148	1.99624e-146
AP3D1	25.8444	1.06464	2.81468e-147	9.44446e-146
CCDC12	25.7615	0.825805	2.39404e-146	7.95951e-145
LPP	25.6636	0.937961	2.98312e-145	9.87285e-144
MYCL	25.5361	1.51452	7.83268e-144	2.57468e-142
RAB7A	25.4748	0.604427	3.75109e-143	1.23024e-141
CKS2	25.4234	0.979317	1.3888e-142	4.51407e-141
PARP1	25.3422	0.903092	1.09605e-141	3.54665e-140
TMX1	25.2403	0.910688	1.44878e-140	4.66724e-139
ATP6V0A2	25.213	1.27914	2.88161e-140	9.26258e-139
EIF5B	25.208	0.794752	3.27067e-140	1.04669e-138
AIDA	25.2034	1.12724	3.68085e-140	1.17536e-138
SNRNP25	25.1739	1.03364	7.73359e-140	2.46407e-138
PPP1R14B	25.1499	1.05452	1.41538e-139	4.48996e-138
STX3	25.044	1.50381	2.02982e-138	6.38339e-137
BLOC1S6	24.9968	0.797173	6.62905e-138	2.07572e-136
SEC62	24.969	0.69588	1.32766e-137	4.1483e-136
ECE1	24.9284	1.79853	3.66469e-137	1.14258e-135
GM2A	24.8943	1.11143	8.58175e-137	2.6699e-135
ACTR3	24.8077	0.51364	7.39865e-136	2.28713e-134
CNN2	24.8064	0.658363	7.65504e-136	2.36136e-134
TPM3	24.7874	0.441568	1.22653e-135	3.7675e-134
FMNL2	24.7852	1.34914	1.29583e-135	3.97198e-134
RPS8	24.771	0.269791	1.84371e-135	5.63943e-134
ATP6V0E1	24.7692	0.464891	1.92511e-135	5.87605e-134
DNAJC15	24.7617	0.636738	2.32122e-135	7.07023e-134
LAG3	24.7205	2.46095	6.4451e-135	1.95492e-133
TRPV2	24.6681	1.05656	2.35261e-134	7.12105e-133
LDLRAD4	24.6345	0.826547	5.39686e-134	1.62678e-132
PDIA6	24.4792	0.695087	2.46251e-132	7.37687e-131
ROMO1	24.4485	0.710305	5.22414e-132	1.56176e-130
SAMHD1	24.4324	0.678678	7.74257e-132	2.30516e-130
DESI1	24.4092	1.04281	1.36616e-131	4.0508e-130
HSH2D	24.3717	1.16767	3.41631e-131	1.01091e-129
SMARCA5	24.3259	0.790093	1.04298e-130	3.07373e-129
CDKN2D	24.2602	1.40199	5.156e-130	1.51643e-128
HLA-DRB1	24.2585	0.439512	5.38066e-130	1.57931e-128
DEF8	24.2333	1.493	9.9208e-130	2.90603e-128
HLA-DQB1	24.2292	0.492556	1.09643e-129	3.20525e-128
CDKN2C	24.2144	1.96113	1.57049e-129	4.58186e-128
THEM4	24.1955	1.61787	2.48379e-129	7.23186e-128
CD93	24.0897	1.10575	3.20719e-128	9.30086e-127
PMM1	24.0083	1.56536	2.28034e-127	6.57364e-126
CYYR1	24.0073	3.70751	2.33426e-127	6.71575e-126
H2AFY	23.9467	0.529218	1.00079e-126	2.86796e-125
GNB4	23.9359	0.929183	1.29594e-126	3.70645e-125
NRBF2	23.8973	1.03765	3.26425e-126	9.29927e-125
CHN2	23.8901	1.58745	3.88513e-126	1.10464e-124
WDR41	23.889	1.14059	3.98113e-126	1.12752e-124
ERAP2	23.8863	1.29671	4.25096e-126	1.2016e-124
MAP4K1	23.8425	1.23488	1.21277e-125	3.42143e-124
MGST1	23.8235	2.08604	1.90803e-125	5.37244e-124
CLCN4	23.8209	6.47236	2.02629e-125	5.69439e-124
REPIN1	23.7826	0.803948	5.06111e-125	1.41682e-123
ACSL5	23.7497	1.14222	1.10552e-124	3.07703e-123
BIK	23.6153	3.45139	2.68425e-123	7.44264e-122
PXN	23.5812	1.77668	6.00803e-123	1.65952e-121
NDUFA4	23.5282	0.466181	2.09888e-122	5.77549e-121
FARS2	23.5131	1.67822	2.99785e-122	8.2336e-121
CFL1	23.499	0.319767	4.18018e-122	1.14592e-120
PSME2	23.4883	0.543453	5.37555e-122	1.47083e-120
APOL1	23.4586	2.04851	1.08128e-121	2.94746e-120
OSBPL9	23.414	1.0765	3.07746e-121	8.37312e-120
TMED3	23.4098	0.936652	3.39242e-121	9.21279e-120
NSMCE1	23.4012	0.906695	4.15036e-121	1.12501e-119
AKR7A2	23.3146	0.870041	3.15367e-120	8.51667e-119
PLEK	23.0656	0.588657	1.02498e-117	2.73246e-116
PPP1CC	23.0426	0.811306	1.74683e-117	4.63133e-116
RPL22	23.0225	0.269902	2.77441e-117	7.34232e-116
IGFBP7	23.0085	0.921632	3.83633e-117	1.01342e-115
PLEKHM3	22.9271	2.15893	2.49183e-116	6.55865e-115
UNC93B1	22.8893	0.94817	5.94344e-116	1.5587e-114
MSRB1	22.8885	1.17845	6.04849e-116	1.5834e-114
TAPBP	22.8818	0.536582	7.05545e-116	1.84368e-114
ARHGDIB	22.856	0.634021	1.27378e-115	3.31662e-114
IDH2	22.8168	0.70535	3.12685e-115	8.12701e-114
AUP1	22.7877	0.681156	6.06596e-115	1.57379e-113
R3HDM4	22.7733	0.882661	8.43298e-115	2.17625e-113
CDV3	22.761	0.76879	1.11689e-114	2.87718e-113
GTF3A	22.6548	0.623479	1.25013e-113	3.20903e-112
LGMN	22.5971	0.808881	4.63293e-113	1.18507e-111
PTP4A2	22.479	0.584457	6.66682e-112	1.6934e-110
RAB11A	22.4017	0.614266	3.7884e-111	9.57247e-110
THBD	22.2332	1.0029	1.64034e-109	4.0809e-108
BIN1	22.1695	0.939473	6.76793e-109	1.68088e-107
LSM7	22.1691	0.571417	6.82213e-109	1.69145e-107
SUSD3	22.11	1.07956	2.53492e-108	6.26359e-107
PDIA4	22.1044	0.912441	2.86565e-108	7.06876e-107
POMP	22.1001	0.489006	3.15158e-108	7.76089e-107
SLC25A6	22.0975	0.392236	3.34172e-108	8.2152e-107
VIM	22.0903	0.348041	3.92149e-108	9.62422e-107
MAGEF1	22.0276	1.14475	1.56665e-107	3.8191e-106
HSPA8	21.9251	0.489999	1.49684e-106	3.62459e-105
FAM49B	21.9204	0.488473	1.66071e-106	4.01471e-105
DNAJC4	21.8779	0.693859	4.22158e-106	1.01886e-104
MBD4	21.8603	1.00884	6.20636e-106	1.49539e-104
PLEKHA5	21.6735	1.14302	3.64706e-104	8.72952e-103
PPP6R1	21.5834	1.10821	2.57229e-103	6.14683e-102
ISG20	21.5719	0.852659	3.29879e-103	7.86996e-102
DUSP18	21.5311	1.66548	7.95552e-103	1.89485e-101
TRIM22	21.526	0.66137	8.88908e-103	2.11374e-101
COX6A1	21.4914	0.441271	1.87301e-102	4.43932e-101
SMIM14	21.4802	0.687137	2.38605e-102	5.63689e-101
KDSR	21.4705	0.953785	2.93949e-102	6.9331e-101
FCRL6	21.4175	3.96753	9.17125e-102	2.15265e-100
DSE	21.411	0.635512	1.05526e-101	2.47288e-100
PTPN2	21.3629	0.603803	2.96041e-101	6.92623e-100
B3GNTL1	21.2892	1.71787	1.42985e-100	3.33991e-99
CNPPD1	21.2653	0.821954	2.38198e-100	5.55502e-99
OXSR1	21.1994	0.789912	9.68215e-100	2.24716e-98
AP3M2	21.1907	2.18551	1.16371e-99	2.69657e-98
BOD1L1	21.0655	0.844723	1.65039e-98	3.80009e-97
FUT8	21.0256	1.48597	3.82123e-98	8.78461e-97
KATNA1	21.0218	1.45844	4.14646e-98	9.51722e-97
ITSN2	21.0077	0.624855	5.57556e-98	1.27772e-96
CBX6	20.9608	0.793082	1.49639e-97	3.42379e-96
STK32C	20.9301	1.53728	2.84619e-97	6.47141e-96
RPL4	20.9273	0.305394	3.02092e-97	6.85796e-96
MCM5	20.9171	0.745145	3.74274e-97	8.48336e-96
DDT	20.9118	0.557353	4.18486e-97	9.45596e-96
LRBA	20.8879	1.38843	6.90446e-97	1.55768e-95
TMED10	20.8869	0.573168	7.04232e-97	1.58632e-95
LBR	20.8864	0.93295	7.12398e-97	1.60223e-95
ST3GAL5	20.8857	0.838441	7.22324e-97	1.62205e-95
SMS	20.8681	0.61659	1.04421e-96	2.34126e-95
STK17A	20.7959	0.693354	4.71658e-96	1.05265e-94
CYFIP2	20.7373	1.36535	1.59763e-95	3.53302e-94
PSMD3	20.718	0.840644	2.38401e-95	5.26401e-94
GAS7	20.6193	1.15725	1.84148e-94	4.04764e-93
RPL14	20.5922	0.222461	3.22575e-94	7.0796e-93
SCARF1	20.5529	1.42338	7.24434e-94	1.58753e-92
NAALADL1	20.5307	1.47822	1.14474e-93	2.50481e-92
GCHFR	20.5077	1.42083	1.83737e-93	4.01431e-92
SEMA4A	20.4914	0.788419	2.56908e-93	5.59613e-92
OAZ2	20.4691	0.817587	4.05638e-93	8.80943e-92
TPM4	20.4609	0.503595	4.80579e-93	1.04214e-91
GSTK1	20.4287	0.502451	9.29773e-93	2.01322e-91
SLC9A9	20.423	1.09493	1.04366e-92	2.25646e-91
CCDC69	20.4121	1.14267	1.30588e-92	2.81919e-91
NEGR1	20.3962	2.3086	1.80613e-92	3.89336e-91
SH3BP1	20.3934	0.919179	1.91493e-92	4.11569e-91
SSRP1	20.3734	0.906856	2.87852e-92	6.17755e-91
SPATS2	20.3054	1.12587	1.15223e-91	2.46551e-90
NMI	20.2948	0.710528	1.42979e-91	3.05044e-90
PSMA3	20.2867	0.634015	1.68665e-91	3.59315e-90
USP1	20.2465	0.971311	3.8145e-91	8.10246e-90
IQCE	20.1519	2.16223	2.58972e-90	5.49286e-89
ZYX	20.1375	0.576349	3.4635e-90	7.33544e-89
ACER3	20.1147	0.774855	5.48345e-90	1.15798e-88
ATP6V1D	20.0764	0.806117	1.1872e-89	2.49983e-88
PLOD3	20.0461	1.43307	2.18382e-89	4.58508e-88
GSTM4	20.0403	1.68015	2.45315e-89	5.14311e-88
PSMC6	19.9552	0.731111	1.35117e-88	2.81653e-87
FGD2	19.9232	0.70589	2.56105e-88	5.31563e-87
HTT	19.9044	1.02598	3.72519e-88	7.72087e-87
REC8	19.9007	1.5415	4.0123e-88	8.30409e-87
CCT8	19.7782	0.556465	4.59071e-87	9.44737e-86
SERPINB9	19.7654	0.562146	5.91461e-87	1.21547e-85
CSK	19.6029	0.596199	1.46098e-85	2.98127e-84
DIMT1	19.5915	1.3105	1.82731e-85	3.72356e-84
HLA-F	19.5808	0.515869	2.25659e-85	4.59188e-84
SLC25A5	19.538	0.427509	5.2206e-85	1.05788e-83
M6PR	19.5203	0.506854	7.37358e-85	1.49e-83
GMPR	19.5131	2.88146	8.49545e-85	1.71431e-83
PDE4DIP	19.4974	0.920797	1.15584e-84	2.32594e-83
CAP1	19.4856	0.441529	1.45544e-84	2.92478e-83
DAPK2	19.4798	2.71256	1.63066e-84	3.27235e-83
KDM1B	19.4724	1.32596	1.8832e-84	3.76874e-83
NFATC2	19.4595	0.986243	2.41981e-84	4.82932e-83
CARD8	19.4322	0.92938	4.12638e-84	8.21263e-83
PLEKHO1	19.4304	0.562079	4.27186e-84	8.49054e-83
GNB2	19.4031	0.487288	7.26489e-84	1.43999e-82
ARPC5L	19.3682	0.721885	1.43242e-83	2.83537e-82
REEP5	19.3567	0.515951	1.78905e-83	3.53648e-82
HSD17B12	19.333	0.786565	2.83606e-83	5.59851e-82
LASP1	19.3186	0.709388	3.74889e-83	7.39045e-82
SCML1	19.308	1.12549	4.602e-83	9.05995e-82
RPS16	19.2744	0.246408	8.81824e-83	1.7337e-81
GPT2	19.2044	3.96595	3.40071e-82	6.65888e-81
DCXR	19.1859	0.626692	4.85546e-82	9.49462e-81
PARM1	19.1839	1.01406	5.0473e-82	9.85648e-81
CSTB	19.161	0.393578	7.84224e-82	1.52734e-80
ANXA6	19.1237	0.414089	1.60261e-81	3.10045e-80
THYN1	19.0591	0.869345	5.52571e-81	1.06476e-79
DAXX	19.053	1.10245	6.20407e-81	1.19389e-79
UBE2N	19.052	0.554671	6.32976e-81	1.21647e-79
PLEKHO2	18.9697	1.18322	3.03587e-80	5.81135e-79
CORO1A	18.9275	0.513594	6.77532e-80	1.29525e-78
EBPL	18.9211	0.980868	7.6502e-80	1.46058e-78
MGST3	18.8945	0.517059	1.26528e-79	2.4125e-78
FAM135A	18.8659	1.08485	2.17634e-79	4.14417e-78
MYEF2	18.8175	1.93525	5.42866e-79	1.03102e-77
CCDC122	18.7909	3.31066	8.9658e-79	1.69836e-77
SRSF9	18.7387	0.516304	2.39567e-78	4.52158e-77
CTNNBIP1	18.7309	0.769499	2.77057e-78	5.22096e-77
RAB11FIP4	18.7213	1.15052	3.32212e-78	6.2522e-77
HMOX2	18.7047	0.93498	4.53457e-78	8.51199e-77
PLEKHA2	18.6765	0.772424	7.68936e-78	1.44153e-76
TRABD	18.5731	0.544539	5.30388e-77	9.85422e-76
RAB5A	18.5662	0.69531	6.03382e-77	1.11818e-75
CCT5	18.5565	0.654055	7.22557e-77	1.33733e-75
NDUFA9	18.5557	0.892067	7.33728e-77	1.35567e-75
PDIA3	18.5556	0.439948	7.34333e-77	1.35567e-75
OFD1	18.541	0.711607	9.63919e-77	1.77726e-75
OSBPL3	18.5341	1.31042	1.09704e-76	2.02014e-75
VDAC3	18.5309	0.640341	1.16433e-76	2.14133e-75
SNRPD1	18.4882	0.551664	2.56916e-76	4.71304e-75
FGD6	18.4853	2.19379	2.71399e-76	4.97245e-75
UBE2V2	18.4742	0.641358	3.32827e-76	6.08256e-75
VCPIP1	18.4674	1.23097	3.77557e-76	6.89136e-75
PTTG1IP	18.4381	0.537442	6.5032e-76	1.18551e-74
ADAP2	18.4242	0.663127	8.40782e-76	1.53079e-74
IMPA2	18.4173	0.963531	9.54446e-76	1.73556e-74
FLOT2	18.4167	0.696024	9.65883e-76	1.75416e-74
EIF4EBP1	18.4061	0.630966	1.17406e-75	2.12692e-74
BLOC1S2	18.3722	0.613147	2.19279e-75	3.9675e-74
NUDT16	18.3608	0.662	2.70495e-75	4.88201e-74
RPL19	18.3007	0.169094	8.17387e-75	1.46796e-73
ZEB1	18.2887	0.917076	1.0179e-74	1.82582e-73
TBC1D10C	18.1466	1.14317	1.36622e-73	2.43856e-72
CALM2	18.1364	0.368353	1.64543e-73	2.9333e-72
LSM14A	18.1352	0.60269	1.682e-73	2.99482e-72
EIF5A	18.0908	0.508242	3.76411e-73	6.69385e-72
PDLIM1	18.0796	0.971952	4.61004e-73	8.17818e-72
B4GALT4	18.0751	1.15857	5.01064e-73	8.87799e-72
RPL23A	18.0256	0.2609	1.22749e-72	2.16697e-71
PTGER2	18.0097	2.16416	1.63421e-72	2.88148e-71
MRPL3	17.9958	0.623944	2.10328e-72	3.69511e-71
GLTP	17.9735	0.806628	3.14311e-72	5.50859e-71
AP1G2	17.9312	0.987727	6.73367e-72	1.1773e-70
MFF	17.9087	0.647816	1.00852e-71	1.75905e-70
DHRS7	17.9047	0.544246	1.08446e-71	1.88923e-70
PRKAR2B	17.874	1.04129	1.88118e-71	3.26934e-70
CTSZ	17.8713	0.419024	1.97281e-71	3.42041e-70
CHPT1	17.8673	0.835734	2.11929e-71	3.66999e-70
SNRPF	17.8582	0.476778	2.49657e-71	4.31818e-70
EMC7	17.8091	0.671447	6.01049e-71	1.03467e-69
ARHGAP17	17.7569	1.01599	1.52364e-70	2.61049e-69
DBNL	17.715	0.451776	3.2097e-70	5.49278e-69
TSPAN3	17.704	0.775381	3.90818e-70	6.66455e-69
NAV1	17.7017	0.613435	4.06898e-70	6.93062e-69
LDLRAD3	17.6847	1.61764	5.49797e-70	9.35364e-69
TNNI2	17.6614	1.05845	8.31915e-70	1.41367e-68
PAK3	17.65	5.62432	1.01795e-69	1.72778e-68
RUSC1	17.6409	1.38196	1.19591e-69	2.02747e-68
CAND1	17.6135	0.725357	1.93962e-69	3.28447e-68
PRDX1	17.5535	0.434479	5.5883e-69	9.38641e-68
MAPK9	17.549	1.36042	6.05748e-69	1.01627e-67
CD37	17.5425	0.437359	6.78775e-69	1.13748e-67
TP53RK	17.5366	1.49088	7.53082e-69	1.26054e-67
EIF3H	17.5326	0.366114	8.07588e-69	1.35022e-67
CLTB	17.5299	0.502134	8.47552e-69	1.41541e-67
RHOF	17.5078	0.486543	1.24834e-68	2.07756e-67
ACSS2	17.4912	1.41336	1.67125e-68	2.77822e-67
TRAPPC1	17.4834	0.429344	1.91585e-68	3.17755e-67
DEK	17.4792	0.463253	2.06402e-68	3.4194e-67
TSPAN2	17.4594	3.42586	2.92128e-68	4.83408e-67
DLGAP4	17.4456	0.653864	3.7156e-68	6.13454e-67
VEGFB	17.4439	1.02614	3.82772e-68	6.30533e-67
DEGS1	17.4172	0.569257	6.10808e-68	1.0039e-66
FAM160A2	17.3841	1.5698	1.08893e-67	1.7877e-66
GNL3	17.3156	0.725667	3.58479e-67	5.85866e-66
ADCY7	17.2936	0.722603	5.25553e-67	8.5795e-66
PRKRA	17.1869	0.843087	3.32908e-66	5.41031e-65
MTMR14	17.1634	0.614926	4.99268e-66	8.10488e-65
HLA-E	17.1008	0.286543	1.4645e-65	2.37474e-64
MFNG	17.0996	0.882468	1.49345e-65	2.41899e-64
FAH	16.9899	1.75313	9.75232e-65	1.57435e-63
PRELID2	16.9579	2.43224	1.68184e-64	2.70604e-63
CEP164	16.9496	0.955074	1.93682e-64	3.11284e-63
MYADM	16.9388	0.519263	2.32912e-64	3.7392e-63
MCOLN2	16.9055	0.569277	4.0959e-64	6.56836e-63
TIMM8B	16.9025	0.533107	4.31578e-64	6.91334e-63
NUP210	16.899	0.975145	4.57613e-64	7.32231e-63
GNG7	16.8975	0.8344	4.69254e-64	7.50031e-63
TPP1	16.888	0.464762	5.51015e-64	8.78781e-63
DDI2	16.8863	1.32647	5.67216e-64	9.03627e-63
COX17	16.859	0.443645	9.01401e-64	1.42818e-62
WDR1	16.8403	0.443049	1.23588e-63	1.95388e-62
CTNNBL1	16.8351	0.607867	1.34911e-63	2.12825e-62
MAP3K13	16.8154	0.458185	1.88202e-63	2.96251e-62
PYCARD	16.8137	0.463259	1.93801e-63	3.04734e-62
BCL2L14	16.7928	0.751812	2.75554e-63	4.3188e-62
CLIC3	16.7662	1.69923	4.30934e-63	6.73229e-62
CYTH4	16.7117	0.71661	1.07712e-62	1.67912e-61
PAFAH1B3	16.6878	0.863875	1.60755e-62	2.49798e-61
SHISA4	16.622	2.06697	4.82621e-62	7.49145e-61
VCP	16.6006	0.486813	6.90279e-62	1.0692e-60
SEC13	16.587	0.602235	8.66072e-62	1.33579e-60
CNFN	16.5749	1.89417	1.05826e-61	1.63048e-60
BAG1	16.5707	0.550349	1.13409e-61	1.74546e-60
VHL	16.5637	0.824192	1.27541e-61	1.96089e-60
SPG21	16.5624	0.514507	1.30321e-61	2.00151e-60
OTUB1	16.5406	0.550997	1.87014e-61	2.86617e-60
KIAA0040	16.5384	1.1926	1.94028e-61	2.97053e-60
TPD52	16.5217	0.948419	2.55922e-61	3.90987e-60
NAPSA	16.5174	1.75346	2.74976e-61	4.19657e-60
PTGES2	16.4982	0.535649	3.77728e-61	5.75867e-60
LDHB	16.4701	0.476509	6.01425e-61	9.15944e-60
FKBP2	16.4589	0.473227	7.24044e-61	1.10153e-59
AIP	16.4432	0.538112	9.39024e-61	1.4271e-59
RALB	16.4298	0.76685	1.17108e-60	1.77606e-59
TGFBI	16.4278	0.424236	1.21054e-60	1.83399e-59
MIF4GD	16.4179	0.56085	1.42463e-60	2.15384e-59
NSMAF	16.4136	0.811675	1.5275e-60	2.30696e-59
LRP10	16.397	0.618857	2.00792e-60	3.02939e-59
TSC22D4	16.3767	0.649029	2.80465e-60	4.22268e-59
EXOSC8	16.3601	0.963462	3.68252e-60	5.53292e-59
MYL12A	16.3558	0.32175	3.9541e-60	5.93482e-59
NAGK	16.2881	0.49693	1.19959e-59	1.79494e-58
HMGB1	16.275	0.384992	1.48546e-59	2.22039e-58
TRIP6	16.2362	1.29013	2.79872e-59	4.17909e-58
QPRT	16.2359	1.85837	2.8123e-59	4.19506e-58
TSTD1	16.2249	0.508751	3.36334e-59	5.01189e-58
MRPL40	16.2125	0.718012	4.11536e-59	6.11371e-58
CRELD2	16.2107	0.652397	4.23393e-59	6.28342e-58
COMTD1	16.2016	0.965362	4.91376e-59	7.28491e-58
MRPL17	16.1732	0.83029	7.79634e-59	1.15115e-57
EIF3L	16.1233	0.382607	1.75078e-58	2.57721e-57
GMCL1	16.1053	1.33295	2.34079e-58	3.44223e-57
CD81	16.0374	0.617214	6.99784e-58	1.02699e-56
MYLK	16.0175	3.1703	9.65042e-58	1.41484e-56
B2M	16.0144	0.132054	1.0146e-57	1.48601e-56
ARPC1B	16.0047	0.397762	1.18449e-57	1.7296e-56
RPLP0	16.0039	0.262689	1.20013e-57	1.75067e-56
KIAA1958	15.9949	2.24046	1.38676e-57	2.02089e-56
MPST	15.9943	0.621079	1.4006e-57	2.03901e-56
LSM4	15.9862	0.467288	1.59562e-57	2.32059e-56
DECR1	15.9719	0.52584	2.00652e-57	2.91528e-56
THRB	15.9383	3.33729	3.4368e-57	4.96849e-56
PIM2	15.9021	0.856056	6.12752e-57	8.84079e-56
BRD2	15.8886	0.445519	7.60414e-57	1.09604e-55
ZNF516	15.8587	1.03403	1.22416e-56	1.76272e-55
SEC24D	15.8487	1.01023	1.43559e-56	2.06512e-55
FRY	15.8463	1.51928	1.49223e-56	2.14447e-55
MTPN	15.8453	0.422313	1.51561e-56	2.17592e-55
PLP2	15.8313	0.451006	1.89302e-56	2.71507e-55
ZNF462	15.8161	4.91639	2.41101e-56	3.45459e-55
TIMM17B	15.7859	0.548918	3.89086e-56	5.55308e-55
UCHL3	15.7505	0.562489	6.80972e-56	9.70937e-55
C19orf38	15.7271	0.740195	9.86537e-56	1.40249e-54
CRYBG3	15.683	0.911325	1.97722e-55	2.80538e-54
MX1	15.6546	0.6283	3.08959e-55	4.37511e-54
ADAM19	15.6395	0.484987	3.92005e-55	5.54571e-54
DOCK2	15.6255	0.524225	4.88212e-55	6.90002e-54
CYP2E1	15.6223	4.52997	5.13036e-55	7.24383e-54
PHF6	15.5769	1.05649	1.04512e-54	1.47137e-53
BST2	15.5537	0.38238	1.50163e-54	2.11202e-53
SULF2	15.5479	0.473847	1.64405e-54	2.3101e-53
SMIM20	15.5459	0.679778	1.69632e-54	2.38124e-53
NCKAP5	15.5302	2.30911	2.16766e-54	3.03996e-53
LSM10	15.5231	0.533199	2.41988e-54	3.38713e-53
ITGB1	15.4866	0.452235	4.27277e-54	5.96341e-53
SMDT1	15.4359	0.388507	9.38418e-54	1.30722e-52
PSMA5	15.4343	0.453389	9.62133e-54	1.33897e-52
INPP5F	15.431	0.883277	1.01329e-53	1.40881e-52
APOL2	15.4149	1.01354	1.29885e-53	1.8041e-52
RPS5	15.4101	0.167905	1.40006e-53	1.94283e-52
SCFD1	15.3955	0.664822	1.75506e-53	2.43313e-52
CCDC127	15.387	1.48207	2.00146e-53	2.77209e-52
CKAP2	15.3607	1.05542	3.00164e-53	4.14946e-52
ARHGAP30	15.3557	0.474146	3.24221e-53	4.47776e-52
CLIP1	15.3422	0.642835	3.99465e-53	5.50648e-52
NHP2	15.3388	0.462257	4.20679e-53	5.79341e-52
HSP90B1	15.3291	0.393498	4.88678e-53	6.72349e-52
DNAJB9	15.2219	0.67034	2.53252e-52	3.45493e-51
EHF	15.2091	1.66235	3.07792e-52	4.18327e-51
YIF1B	15.1942	0.510545	3.86643e-52	5.24024e-51
FARP2	15.1908	0.881379	4.06999e-52	5.51099e-51
CORO7	15.1682	0.81145	5.74704e-52	7.76733e-51
ARHGAP5	15.1609	0.578055	6.42284e-52	8.67263e-51
RPS24	15.1516	0.13461	7.39753e-52	9.97946e-51
BRK1	15.1191	0.309799	1.21268e-51	1.63139e-50
SP140	15.0981	0.738354	1.66546e-51	2.23636e-50
IFT57	15.0799	1.04366	2.19508e-51	2.93939e-50
NT5C3B	15.0654	1.3036	2.73585e-51	3.66014e-50
C3orf38	15.0632	0.84136	2.82798e-51	3.77992e-50
RPL5	15.0614	0.200147	2.90499e-51	3.87929e-50
VPS28	15.0428	0.363643	3.85029e-51	5.13691e-50
CXCL16	15.0257	0.41507	4.98115e-51	6.63955e-50
PRKD3	15.0033	0.784442	6.98495e-51	9.27645e-50
BEND5	14.986	1.96664	9.06188e-51	1.20237e-49
CALCRL	14.9648	0.98407	1.24759e-50	1.65386e-49
TSPAN33	14.956	0.550334	1.4223e-50	1.88373e-49
RGS18	14.9525	0.56744	1.50086e-50	1.98597e-49
ST3GAL2	14.9248	0.878223	2.27349e-50	3.00286e-49
PPM1H	14.911	3.11425	2.79453e-50	3.68437e-49
SPN	14.8931	0.525154	3.65489e-50	4.80996e-49
TUBA4A	14.8652	1.12631	5.54331e-50	7.28858e-49
SS18L2	14.8602	0.54242	5.9747e-50	7.84869e-49
MYC	14.8584	1.5975	6.14184e-50	8.06096e-49
EDEM1	14.8535	0.520874	6.60489e-50	8.66087e-49
DCPS	14.8534	0.844742	6.61378e-50	8.66471e-49
HM13	14.8492	0.467214	7.03917e-50	9.2137e-49
GYG1	14.8205	0.701901	1.079e-49	1.40851e-48
SLC25A3	14.818	0.309377	1.12076e-49	1.46172e-48
AGPAT2	14.8067	0.666634	1.32531e-49	1.7254e-48
TMEM147	14.7984	0.455808	1.50065e-49	1.95192e-48
ATP6V1H	14.7939	0.608464	1.60394e-49	2.08441e-48
CMIP	14.7726	0.472201	2.19924e-49	2.85038e-48
NDUFAB1	14.6526	0.416232	1.29598e-48	1.67075e-47
SCARB1	14.6437	1.36242	1.47869e-48	1.9046e-47
STX18	14.6353	0.792132	1.67255e-48	2.15048e-47
PHF19	14.6201	1.05302	2.09151e-48	2.68441e-47
RPSA	14.5699	0.223674	4.363e-48	5.58011e-47
GRAP2	14.5595	2.51887	5.08339e-48	6.49004e-47
MVB12B	14.5588	1.43238	5.13689e-48	6.55258e-47
PDPK1	14.5336	0.647568	7.41747e-48	9.45337e-47
TMEM9B	14.5288	0.452414	7.95628e-48	1.01312e-46
PSENEN	14.5181	0.491258	9.30757e-48	1.18415e-46
CAMK2G	14.5083	0.957314	1.074e-47	1.3652e-46
MAP3K4	14.4994	1.30088	1.22195e-47	1.55054e-46
DHX36	14.4882	0.50295	1.43891e-47	1.82426e-46
SDF2L1	14.4653	0.46434	2.00793e-47	2.54343e-46
MLEC	14.4609	0.481527	2.14092e-47	2.70954e-46
SP110	14.4176	0.502695	4.00896e-47	5.05171e-46
COX8A	14.4131	0.304926	4.2787e-47	5.38693e-46
NCKAP1L	14.3984	0.39889	5.29618e-47	6.66218e-46
RAB15	14.396	5.74221	5.4852e-47	6.88803e-46
SPCS3	14.3288	0.422395	1.44604e-46	1.81273e-45
CHD9	14.3163	0.469378	1.73076e-46	2.16591e-45
SLC9A7	14.3036	0.734612	2.07867e-46	2.59905e-45
KDELR2	14.2903	0.411823	2.51624e-46	3.14076e-45
MDFIC	14.288	0.942563	2.5998e-46	3.24227e-45
CISD1	14.2685	0.708043	3.4384e-46	4.2771e-45
AIG1	14.2646	0.631287	3.63439e-46	4.51703e-45
FKBP8	14.2348	0.389053	5.57044e-46	6.90553e-45
GAMT	14.233	1.59203	5.7158e-46	7.07969e-45
LY86	14.2282	0.37542	6.12036e-46	7.56146e-45
VARS	14.2196	0.886762	6.92743e-46	8.54403e-45
PSMB6	14.2189	0.373244	6.99735e-46	8.62295e-45
ZMYND15	14.2149	1.13177	7.40126e-46	9.11296e-45
ETFA	14.1836	0.457987	1.15732e-45	1.42256e-44
MPC2	14.1749	0.386382	1.30949e-45	1.60824e-44
DMD	14.1512	1.91174	1.83714e-45	2.25437e-44
LSM5	14.1478	0.410355	1.92673e-45	2.36231e-44
NAA40	14.1385	1.37625	2.19879e-45	2.69361e-44
ENY2	14.1111	0.345865	3.24523e-45	3.9722e-44
NDUFB5	14.0698	0.369495	5.82618e-45	7.10735e-44
BASP1	14.0621	0.346916	6.49076e-45	7.91143e-44
FAR2	14.0539	2.57161	7.29373e-45	8.8827e-44
SLC12A9	14.0521	0.5391	7.48215e-45	9.10453e-44
NDUFS6	14.0483	0.38519	7.88653e-45	9.58857e-44
SLC25A17	14.0402	1.53615	8.85061e-45	1.07427e-43
ZBED3	14.0287	1.78255	1.04039e-44	1.26176e-43
LPAR5	14.0172	1.51996	1.22378e-44	1.48169e-43
EIF3D	14.0109	0.37026	1.33662e-44	1.61562e-43
SRPK1	14.0064	0.787762	1.42447e-44	1.72038e-43
UQCRH	14.0062	0.288892	1.42782e-44	1.72299e-43
LMF2	14.0043	0.718312	1.46722e-44	1.76906e-43
MYO1F	13.9937	0.397078	1.70337e-44	2.05039e-43
BTF3	13.9911	0.20685	1.76647e-44	2.12459e-43
KIAA0930	13.9735	0.578598	2.26247e-44	2.71665e-43
VDR	13.9364	0.757875	3.808e-44	4.54987e-43
RPAP3	13.9233	0.74611	4.57456e-44	5.46128e-43
TCEA3	13.8897	2.02949	7.31841e-44	8.72982e-43
CLIC1	13.8511	0.338533	1.25329e-43	1.49377e-42
FZD3	13.8255	2.95736	1.78907e-43	2.12887e-42
IQSEC1	13.8252	0.768007	1.79692e-43	2.13645e-42
TXN2	13.824	0.420715	1.82706e-43	2.17051e-42
RPS11	13.8191	0.249491	1.95625e-43	2.32209e-42
SNX1	13.7981	0.61309	2.61555e-43	3.0971e-42
KAT2B	13.7929	1.11528	2.81198e-43	3.32427e-42
ETV6	13.7906	0.372137	2.9039e-43	3.43015e-42
GTF2B	13.7834	0.45404	3.20807e-43	3.78636e-42
ZDHHC17	13.7335	0.897325	6.39569e-43	7.52413e-42
PPM1G	13.7308	0.403875	6.63771e-43	7.80253e-42
GPAA1	13.6821	0.549952	1.29931e-42	1.52363e-41
PLEKHJ1	13.6704	0.487659	1.52508e-42	1.78693e-41
RBM17	13.6687	0.451016	1.56252e-42	1.82932e-41
MMADHC	13.662	0.454892	1.71254e-42	2.00334e-41
RANBP1	13.648	0.440252	2.07499e-42	2.42539e-41
PKP2	13.6227	1.21424	2.93687e-42	3.42454e-41
IRAK2	13.6212	0.7783	2.99616e-42	3.49088e-41
RPS12	13.6156	0.09766	3.23588e-42	3.76716e-41
GNA15	13.5962	0.395073	4.21861e-42	4.89555e-41
UBE2J1	13.5874	0.431664	4.75837e-42	5.5131e-41
BLVRB	13.5757	0.42894	5.58077e-42	6.46079e-41
IGF2R	13.5747	1.02915	5.65372e-42	6.54004e-41
ATRX	13.5708	0.381077	5.96543e-42	6.88964e-41
KIF20B	13.5506	0.988975	7.85722e-42	9.05294e-41
PON2	13.5436	0.475801	8.6459e-42	9.95374e-41
ADAM15	13.5428	0.737631	8.73976e-42	1.00538e-40
MANF	13.5336	0.449153	9.90802e-42	1.13797e-40
RAB30	13.5325	0.687646	1.00502e-41	1.1534e-40
SAMM50	13.5257	0.658384	1.10296e-41	1.26479e-40
DESI2	13.5071	0.741727	1.4199e-41	1.62311e-40
MIA3	13.4975	0.63582	1.61856e-41	1.84729e-40
PRR14L	13.4968	0.795329	1.634e-41	1.86345e-40
STMN1	13.4939	0.84067	1.69854e-41	1.93553e-40
MRPS25	13.441	0.658853	3.47497e-41	3.95672e-40
SPI1	13.4379	0.308159	3.62515e-41	4.12449e-40
ADORA2B	13.4261	1.76635	4.25286e-41	4.82732e-40
LINC00877	13.4018	1.1401	5.90365e-41	6.68023e-40
RNF8	13.3681	1.01354	9.28462e-41	1.04571e-39
DLG1	13.3414	0.899668	1.32984e-40	1.4943e-39
CASP2	13.3335	1.30242	1.47751e-40	1.65511e-39
FCHO1	13.315	1.02737	1.89389e-40	2.11827e-39
PCMTD1	13.2926	0.511151	2.5554e-40	2.85595e-39
ARL5A	13.2854	0.488038	2.81297e-40	3.1414e-39
TTC1	13.2405	0.571471	5.12009e-40	5.70474e-39
TRIM69	13.2204	0.596843	6.68672e-40	7.43885e-39
TMEM38B	13.2125	0.970505	7.4277e-40	8.25054e-39
ACP5	13.2046	0.371025	8.2508e-40	9.15083e-39
FBXO17	13.1838	3.61401	1.08787e-39	1.20378e-38
HPS4	13.1824	1.21531	1.10786e-39	1.22497e-38
TOP2B	13.1813	0.619391	1.12378e-39	1.24163e-38
ANKRD39	13.1687	1.21401	1.32854e-39	1.46564e-38
SELL	13.1618	0.58072	1.45529e-39	1.60424e-38
RPN1	13.159	0.429653	1.51068e-39	1.66278e-38
FYN	13.1567	0.51549	1.55739e-39	1.71289e-38
UBN1	13.154	0.614101	1.61412e-39	1.77395e-38
PDP1	13.1368	1.03795	2.02592e-39	2.22316e-38
MDH2	13.1365	0.372098	2.03344e-39	2.22972e-38
MLF2	13.1174	0.389553	2.61842e-39	2.86685e-38
AHI1	13.1031	0.789936	3.15874e-39	3.45322e-38
FAM102A	13.0205	2.83951	9.35356e-39	1.01416e-37
CARD11	12.9897	1.71232	1.39977e-38	1.51544e-37
UBE2K	12.9455	0.412172	2.49269e-38	2.69267e-37
NSMCE4A	12.9366	0.64339	2.79616e-38	3.01824e-37
POLD2	12.9366	0.737521	2.79857e-38	3.01859e-37
PSMC2	12.9358	0.515391	2.82653e-38	3.04649e-37
PTRHD1	12.932	0.371757	2.97056e-38	3.19935e-37
SNTB2	12.9132	1.89023	3.79306e-38	4.07915e-37
CBX3	12.9093	0.370764	3.99008e-38	4.28786e-37
HLA-DQA1	12.9047	0.272563	4.23606e-38	4.54884e-37
ARF5	12.901	0.340446	4.44169e-38	4.76612e-37
AP3S1	12.8984	0.455513	4.59422e-38	4.92616e-37
NME1	12.8957	0.582455	4.7616e-38	5.10187e-37
PACS1	12.8861	0.530272	5.38783e-38	5.76434e-37
DHTKD1	12.8594	1.00717	7.61568e-38	8.12992e-37
RPL35	12.8532	0.139368	8.257e-38	8.80808e-37
OGFR	12.8504	0.453013	8.56104e-38	9.12571e-37
ROBO1	12.8501	1.78915	8.5938e-38	9.15391e-37
APBB1IP	12.8434	0.370797	9.36525e-38	9.96833e-37
WDR77	12.8367	0.770945	1.0214e-37	1.08479e-36
WDR83OS	12.8291	0.312647	1.1265e-37	1.19553e-36
NDUFA6	12.8228	0.368418	1.22206e-37	1.296e-36
CLEC1A	12.8192	3.85643	1.28044e-37	1.35693e-36
ABHD2	12.812	0.587196	1.4051e-37	1.48687e-36
SNRPE	12.7974	0.373468	1.69479e-37	1.79081e-36
DNAJC1	12.7898	0.474785	1.86889e-37	1.97047e-36
SLC35E4	12.7883	1.67549	1.90531e-37	2.00741e-36
ECI1	12.7768	0.758584	2.20839e-37	2.32505e-36
CARHSP1	12.7738	0.600211	2.29567e-37	2.41344e-36
CPNE1	12.7713	0.441781	2.37137e-37	2.49123e-36
PSMD8	12.7622	0.337887	2.66646e-37	2.79921e-36
C18orf32	12.7492	0.64376	3.14936e-37	3.30376e-36
FKBP15	12.7473	0.649974	3.22649e-37	3.38222e-36
PLCG2	12.7409	0.41004	3.50276e-37	3.66919e-36
CIB2	12.7397	1.88157	3.55931e-37	3.72574e-36
FCGRT	12.7341	0.348229	3.82232e-37	3.99528e-36
MRPL36	12.7335	0.646094	3.85375e-37	4.02524e-36
CCNB1IP1	12.7126	0.702506	5.03171e-37	5.24431e-36
EIF3M	12.7079	0.315979	5.34319e-37	5.56496e-36
EPS8L2	12.6742	2.46116	8.22415e-37	8.54712e-36
AKR1A1	12.6708	0.337189	8.58261e-37	8.90691e-36
CHAMP1	12.6671	1.11799	8.99832e-37	9.33166e-36
USP14	12.6587	0.532402	1.00127e-36	1.03688e-35
PANK2	12.6532	0.564575	1.0746e-36	1.11203e-35
SPPL3	12.6412	0.563167	1.25166e-36	1.29433e-35
DUSP4	12.6409	0.489393	1.25614e-36	1.29712e-35
GNL1	12.6379	0.865902	1.30441e-36	1.34506e-35
SCNM1	12.634	0.417694	1.37199e-36	1.41273e-35
EIF1B	12.619	0.345203	1.65832e-36	1.70514e-35
TRPS1	12.6166	0.514419	1.71039e-36	1.75621e-35
ANKDD1A	12.5961	1.77526	2.21848e-36	2.27469e-35
RRP7A	12.5956	0.51043	2.23379e-36	2.28877e-35
MBD2	12.5856	0.466193	2.53338e-36	2.5939e-35
DIAPH1	12.5847	0.419511	2.56475e-36	2.62417e-35
HNRNPR	12.5821	0.390192	2.64974e-36	2.70922e-35
FAM89B	12.5809	0.50071	2.69031e-36	2.74877e-35
ICOSLG	12.5661	0.904833	3.24502e-36	3.31088e-35
CAPNS1	12.5655	0.377089	3.26716e-36	3.33113e-35
GTF2A2	12.529	0.36146	5.17907e-36	5.26938e-35
KLHL6	12.5168	0.585643	6.04164e-36	6.14269e-35
TGDS	12.4937	1.29273	8.07622e-36	8.19981e-35
RAD23B	12.4876	0.447093	8.72611e-36	8.85347e-35
SRM	12.4855	0.572547	8.95442e-36	9.07877e-35
MRPL51	12.458	0.343819	1.26543e-35	1.28033e-34
GPR171	12.4529	1.29613	1.34868e-35	1.3636e-34
TMEM208	12.4506	0.440551	1.38802e-35	1.4024e-34
RMI2	12.434	1.82809	1.70907e-35	1.72558e-34
AGPS	12.4304	0.668495	1.78834e-35	1.80311e-34
LYPLA1	12.4203	0.381503	2.02888e-35	2.04422e-34
ZDHHC2	12.4201	0.969824	2.03301e-35	2.04696e-34
MAN1A1	12.3997	0.568112	2.62199e-35	2.6345e-34
NDUFS3	12.3951	0.429849	2.77751e-35	2.78883e-34
SYPL1	12.3795	0.502559	3.37594e-35	3.38269e-34
PACSIN2	12.3756	0.481097	3.54109e-35	3.54328e-34
DCAF7	12.3705	0.431512	3.77382e-35	3.77096e-34
RSBN1L	12.3685	0.442213	3.87186e-35	3.86627e-34
HCCS	12.3672	0.703304	3.93125e-35	3.92288e-34
MIF	12.3512	0.334468	4.79834e-35	4.77828e-34
NUDCD2	12.3417	0.535543	5.39921e-35	5.37295e-34
SLCO3A1	12.3355	0.506853	5.83415e-35	5.79783e-34
MRPS34	12.3339	0.397256	5.94796e-35	5.9069e-34
RPL28	12.3323	0.0969693	6.06719e-35	6.02119e-34
SSBP4	12.3259	0.499024	6.5686e-35	6.51435e-34
ZNF467	12.3232	0.734664	6.7933e-35	6.7326e-34
HSPA5	12.3128	0.328905	7.73417e-35	7.65983e-34
SLC25A4	12.3113	2.43373	7.87228e-35	7.78887e-34
DYNC1LI1	12.3075	0.406042	8.25762e-35	8.16156e-34
POLA2	12.2995	1.37103	9.1178e-35	8.99949e-34
GPR31	12.2859	4.41202	1.07779e-34	1.06164e-33
MAZ	12.2839	0.542808	1.10572e-34	1.08842e-33
VMP1	12.275	0.390081	1.23391e-34	1.21378e-33
SPCS1	12.2643	0.280175	1.40837e-34	1.38445e-33
PTOV1	12.2496	0.697677	1.68814e-34	1.65611e-33
EPRS	12.2225	0.506338	2.35682e-34	2.30743e-33
ACAA2	12.2125	0.562994	2.66535e-34	2.60774e-33
LSM2	12.203	0.360034	2.99632e-34	2.92958e-33
CDC42EP3	12.1938	0.720308	3.35593e-34	3.27897e-33
BCAT2	12.1618	0.999255	4.96801e-34	4.84431e-33
RPL21	12.1585	0.16207	5.17118e-34	5.03904e-33
RPN2	12.1543	0.35453	5.44366e-34	5.301e-33
FAM221A	12.1396	1.70133	6.51573e-34	6.34072e-33
RGS3	12.1374	2.92606	6.69185e-34	6.50775e-33
RPS28	12.1211	0.128169	8.16657e-34	7.9366e-33
ASPHD2	12.1196	1.58761	8.31406e-34	8.06914e-33
MRPL22	12.1011	0.562678	1.04173e-33	1.00902e-32
KTN1	12.0949	0.327415	1.12375e-33	1.08774e-32
EEA1	12.09	0.557067	1.19225e-33	1.15328e-32
OCIAD2	12.0885	0.837449	1.21462e-33	1.17413e-32
RPE	12.0498	0.708156	1.9445e-33	1.87345e-32
OXCT1	12.031	0.982184	2.44054e-33	2.34981e-32
ADSL	12.0158	0.699394	2.93661e-33	2.81997e-32
GOLIM4	11.9972	0.54366	3.67496e-33	3.52433e-32
MTCH2	11.986	0.404569	4.20956e-33	4.03435e-32
YBX3	11.9807	0.366971	4.48349e-33	4.29122e-32
PPP1R3G	11.9416	2.963	7.18301e-33	6.84789e-32
BICD2	11.9363	0.566661	7.65948e-33	7.29257e-32
GCC2	11.9214	0.402736	9.15186e-33	8.69636e-32
MRPL4	11.9161	0.451521	9.75412e-33	9.26259e-32
ECI2	11.9013	0.780935	1.16523e-32	1.10579e-31
SMCHD1	11.9007	0.365362	1.17408e-32	1.11346e-31
ST7	11.8879	1.21617	1.36768e-32	1.29538e-31
TMEM59	11.8703	0.300011	1.68796e-32	1.59664e-31
SETX	11.8613	0.475875	1.88094e-32	1.77802e-31
DCTN3	11.8586	0.377648	1.94298e-32	1.83547e-31
SNRNP200	11.8483	0.531177	2.19501e-32	2.07148e-31
CLEC12A	11.8483	0.602672	2.19566e-32	2.07148e-31
LONRF1	11.8417	0.778849	2.37462e-32	2.23886e-31
POLR3K	11.828	0.627318	2.79728e-32	2.63224e-31
DGKZ	11.8265	0.638428	2.84642e-32	2.67674e-31
CALCOCO2	11.8167	0.450051	3.20104e-32	3.00827e-31
TTF2	11.8126	0.61458	3.36001e-32	3.15563e-31
SLC25A29	11.8065	0.846805	3.61215e-32	3.39024e-31
HMGN1	11.7942	0.229177	4.17934e-32	3.92005e-31
SBNO1	11.7819	0.46208	4.83861e-32	4.53549e-31
PRPSAP2	11.7646	0.800943	5.9394e-32	5.56374e-31
B3GNT7	11.7577	1.87089	6.44833e-32	6.03269e-31
MEAF6	11.7532	0.386609	6.7987e-32	6.35639e-31
DCAF13	11.7429	0.650789	7.67777e-32	7.16444e-31
PARP3	11.7365	1.94168	8.28522e-32	7.72631e-31
RPL30	11.7361	0.131622	8.32204e-32	7.75567e-31
BLOC1S1	11.7318	0.303673	8.75854e-32	8.15724e-31
ABHD14B	11.7227	0.538068	9.7484e-32	9.06751e-31
SEMA7A	11.7222	0.864912	9.81097e-32	9.11987e-31
TPM1	11.7028	0.864871	1.23282e-31	1.14451e-30
TAPBPL	11.6987	0.711223	1.29497e-31	1.20144e-30
SERBP1	11.6855	0.276594	1.51166e-31	1.40159e-30
HLA-DMA	11.6627	0.323422	1.97777e-31	1.82909e-30
GTF3C6	11.6579	0.345776	2.09078e-31	1.93115e-30
GPER1	11.6576	2.30034	2.09813e-31	1.93671e-30
MXD4	11.643	0.538258	2.49189e-31	2.29871e-30
LPGAT1	11.6201	0.43443	3.25648e-31	2.99452e-30
PTDSS1	11.6069	0.505671	3.80116e-31	3.49317e-30
C10orf105	11.5921	4.98233	4.52126e-31	4.1523e-30
ECHDC1	11.5912	0.417213	4.56607e-31	4.1908e-30
RAN	11.5839	0.28119	4.9742e-31	4.56251e-30
TRMT6	11.5768	0.570501	5.4015e-31	4.9482e-30
TMEM238	11.5346	1.8395	8.83243e-31	8.08101e-30
RAB33A	11.5342	1.10197	8.86629e-31	8.10688e-30
CLEC4C	11.5251	3.30581	9.86305e-31	8.99562e-30
MRPS15	11.4407	0.383	2.61838e-30	2.37617e-29
ISOC2	11.4323	0.499167	2.88337e-30	2.61338e-29
RTF1	11.4266	0.387878	3.07861e-30	2.78686e-29
PACS2	11.4251	0.887667	3.13319e-30	2.83274e-29
RICTOR	11.425	0.616224	3.13569e-30	2.83324e-29
QRSL1	11.4001	0.934666	4.17856e-30	3.77082e-29
IVNS1ABP	11.3989	0.411208	4.23426e-30	3.81872e-29
MED25	11.3966	0.813853	4.34804e-30	3.9189e-29
BOLA3	11.3909	0.42234	4.64384e-30	4.18291e-29
PNRC2	11.3818	0.349777	5.15184e-30	4.63474e-29
HSPBP1	11.3704	0.98162	5.86989e-30	5.27745e-29
TOMM7	11.3675	0.206226	6.07321e-30	5.45687e-29
CSNK1E	11.3513	0.769418	7.30386e-30	6.55452e-29
NMT1	11.3444	0.422487	7.90387e-30	7.0886e-29
INIP	11.3422	0.568544	8.11137e-30	7.27021e-29
STAT2	11.3419	0.527868	8.14046e-30	7.29178e-29
TMA16	11.3182	0.610633	1.06617e-29	9.54431e-29
PLK3	11.2793	0.437948	1.6597e-29	1.4821e-28
PABPC1	11.2694	0.196484	1.85899e-29	1.65803e-28
CENPW	11.2636	0.969543	1.98562e-29	1.76988e-28
DCUN1D1	11.262	0.492078	2.02086e-29	1.80019e-28
VBP1	11.2572	0.428912	2.13322e-29	1.89911e-28
CARM1	11.2447	0.82217	2.46059e-29	2.18922e-28
NDUFAF4	11.2436	0.864813	2.489e-29	2.21313e-28
HAT1	11.2389	0.615013	2.62538e-29	2.33298e-28
AP2B1	11.2381	0.506778	2.6497e-29	2.35171e-28
C1GALT1C1	11.235	0.841311	2.74496e-29	2.43477e-28
PSMA7	11.2313	0.230254	2.86121e-29	2.53479e-28
TGM2	11.2292	1.0437	2.93117e-29	2.59518e-28
SLC25A20	11.227	0.957652	3.00679e-29	2.66051e-28
C19orf53	11.2157	0.26778	3.41323e-29	3.01647e-28
CLASP2	11.2005	0.549981	4.05573e-29	3.57776e-28
TAF15	11.1972	0.390498	4.20697e-29	3.70892e-28
TXNDC17	11.1932	0.3164	4.4015e-29	3.87807e-28
EIF2S1	11.1917	0.447816	4.47778e-29	3.94289e-28
EIF3F	11.1872	0.243642	4.7101e-29	4.14243e-28
NDUFAF3	11.1813	0.317649	5.03623e-29	4.4239e-28
MIS18BP1	11.1785	0.288637	5.19582e-29	4.55858e-28
BCL2L11	11.178	0.410744	5.22664e-29	4.58285e-28
AMD1	11.1666	0.3187	5.93997e-29	5.20517e-28
REPS1	11.1658	0.883918	5.99822e-29	5.25305e-28
PLEKHA3	11.1566	0.617559	6.64574e-29	5.81312e-28
GTF2F2	11.1463	0.467862	7.46685e-29	6.52743e-28
ATR	11.1327	0.865183	8.69976e-29	7.60065e-28
HPS1	11.1198	0.357051	1.0046e-28	8.76631e-28
CPQ	11.1039	0.452185	1.20079e-28	1.04656e-27
RNF4	11.099	0.542762	1.2681e-28	1.10325e-27
FBXO7	11.0864	0.343303	1.46068e-28	1.26928e-27
PIGZ	11.0832	2.24598	1.51304e-28	1.3132e-27
CCDC74A	11.0808	4.44938	1.55525e-28	1.34903e-27
UBE2Q1	11.0804	0.651252	1.56202e-28	1.35409e-27
PLD3	11.063	0.448035	1.8969e-28	1.64146e-27
ATP6V1A	11.0485	0.426197	2.22837e-28	1.92715e-27
PSMA6	11.0419	0.46601	2.39856e-28	2.07063e-27
ELK4	11.0289	0.721729	2.77088e-28	2.39062e-27
RNASEH2C	11.0262	0.454375	2.85595e-28	2.46256e-27
LCMT1	11.0171	0.599363	3.16118e-28	2.72251e-27
TRAPPC2L	11.0003	0.441043	3.80739e-28	3.27711e-27
NDUFA2	10.9932	0.288675	4.11946e-28	3.54361e-27
HS3ST1	10.9684	1.53805	5.42166e-28	4.65552e-27
SOGA1	10.9658	1.04244	5.58011e-28	4.78592e-27
RAP1A	10.9526	0.288599	6.45391e-28	5.52556e-27
WAS	10.9443	0.309814	7.07802e-28	6.05633e-27
RNF5	10.9135	0.35732	9.93234e-28	8.47867e-27
PSMB4	10.8662	0.316764	1.67082e-27	1.42128e-26
DYNC1LI2	10.8625	0.611632	1.73965e-27	1.47896e-26
DDOST	10.8571	0.293929	1.84533e-27	1.56788e-26
PRRC2A	10.8567	0.496911	1.85292e-27	1.57341e-26
GPR65	10.8491	0.309159	2.01444e-27	1.70857e-26
TJP2	10.8411	1.62476	2.19748e-27	1.86273e-26
GCLC	10.8405	0.759946	2.21306e-27	1.87484e-26
AUTS2	10.8315	0.594409	2.44062e-27	2.06642e-26
FOXN2	10.8297	0.382352	2.48926e-27	2.10637e-26
MPRIP	10.8187	0.854483	2.80657e-27	2.37349e-26
GALNT7	10.8136	0.81239	2.96686e-27	2.50467e-26
BRI3BP	10.7976	0.543284	3.5332e-27	2.9776e-26
SYNE3	10.7838	0.921949	4.10645e-27	3.4587e-26
NUDCD1	10.7829	0.894113	4.14557e-27	3.48963e-26
CCDC88B	10.7827	0.597828	4.15593e-27	3.49632e-26
ATP2A3	10.7794	0.999627	4.30869e-27	3.62274e-26
SAMD12	10.7777	3.0032	4.38795e-27	3.68512e-26
JMJD1C	10.7656	0.302134	5.00213e-27	4.1985e-26
MEA1	10.7601	0.364284	5.31237e-27	4.45632e-26
ATPAF2	10.7533	0.493865	5.72041e-27	4.79583e-26
NFATC2IP	10.7477	0.502438	6.07727e-27	5.09208e-26
CAPZB	10.7389	0.242216	6.68213e-27	5.59244e-26
DCP2	10.7352	0.37265	6.95567e-27	5.81802e-26
INF2	10.7307	0.576788	7.30692e-27	6.1083e-26
CTNNAL1	10.7296	1.63942	7.38938e-27	6.17368e-26
PSMB5	10.7187	0.3579	8.31847e-27	6.94592e-26
TMEM260	10.7186	1.04544	8.32528e-27	6.94761e-26
ITGB2	10.7138	0.346846	8.76796e-27	7.30446e-26
SIPA1	10.6815	0.443984	1.2425e-26	1.03214e-25
BLCAP	10.6599	0.60687	1.56725e-26	1.29969e-25
AP1S3	10.6469	0.763881	1.80222e-26	1.492e-25
IAH1	10.6319	0.304708	2.118e-26	1.75042e-25
PAQR8	10.6258	1.4348	2.25953e-26	1.86633e-25
HNRNPAB	10.6206	0.357957	2.39045e-26	1.97335e-25
STOM	10.6081	0.383393	2.73195e-26	2.25398e-25
CLN3	10.5871	0.859459	3.42101e-26	2.81928e-25
DCTD	10.5749	0.468015	3.89589e-26	3.20155e-25
COA6	10.5677	0.500892	4.20905e-26	3.45498e-25
PLCB2	10.5606	0.428305	4.53837e-26	3.72111e-25
BROX	10.56	0.496864	4.56445e-26	3.74038e-25
TEX264	10.5508	0.395686	5.03588e-26	4.12437e-25
ITPRIPL1	10.5317	2.37806	6.17063e-26	5.05088e-25
CYP2S1	10.5303	0.48001	6.26086e-26	5.12185e-25
ZFHX3	10.5231	0.463446	6.76218e-26	5.52885e-25
PSMB2	10.5131	0.299878	7.52101e-26	6.14237e-25
EPB41	10.5046	0.497872	8.22398e-26	6.70517e-25
MAP4	10.5035	0.31563	8.3201e-26	6.77974e-25
MYL6B	10.4869	0.723678	9.92246e-26	8.06734e-25
ST8SIA4	10.4844	0.215521	1.01884e-25	8.27428e-25
EXOC6	10.4768	0.715061	1.10383e-25	8.95948e-25
ACADM	10.462	0.478039	1.29047e-25	1.04569e-24
ZNF451	10.4598	0.521316	1.3217e-25	1.0704e-24
MTX2	10.4569	0.653945	1.36243e-25	1.10277e-24
MTMR10	10.4421	0.716049	1.59247e-25	1.28682e-24
IARS	10.4135	0.707167	2.15061e-25	1.7359e-24
CBFB	10.409	0.453681	2.25529e-25	1.81837e-24
PSMD11	10.4047	0.373835	2.3589e-25	1.8998e-24
GSPT2	10.39	1.29125	2.7546e-25	2.21603e-24
ALDH3A2	10.3895	0.840654	2.7676e-25	2.22526e-24
MRPS27	10.3891	0.689147	2.78036e-25	2.23429e-24
NDUFS7	10.3885	0.280317	2.79755e-25	2.24685e-24
MED8	10.3852	0.474227	2.8953e-25	2.32408e-24
SPIDR	10.3792	0.574995	3.08427e-25	2.4744e-24
ZCCHC10	10.3693	0.490358	3.42083e-25	2.74138e-24
SLC25A33	10.3654	0.478055	3.5626e-25	2.85028e-24
SNX13	10.3563	0.668707	3.91888e-25	3.13359e-24
SNRPD2	10.3492	0.249159	4.21865e-25	3.37144e-24
TNF	10.3311	0.585236	5.09499e-25	4.06731e-24
KAT6B	10.3255	0.562935	5.40184e-25	4.3099e-24
OS9	10.3239	0.288793	5.49448e-25	4.38141e-24
LRRC42	10.3194	1.1269	5.76042e-25	4.59096e-24
FBXO34	10.3166	0.497214	5.92976e-25	4.72333e-24
PTMA	10.3108	0.118557	6.29645e-25	5.01266e-24
KDM5A	10.3043	0.336583	6.73769e-25	5.361e-24
COA4	10.2861	0.339097	8.14035e-25	6.46644e-24
NDEL1	10.2786	0.501709	8.79692e-25	6.98037e-24
ARL2	10.2434	0.356509	1.26664e-24	1.00344e-23
PHB2	10.2267	0.285489	1.50581e-24	1.19096e-23
RPS3A	10.2199	0.085145	1.61525e-24	1.27682e-23
NUP37	10.2112	0.83967	1.76656e-24	1.39415e-23
NIP7	10.2063	0.734892	1.85868e-24	1.46605e-23
GUSB	10.2046	0.327346	1.89039e-24	1.49026e-23
PRCP	10.1989	0.263191	2.00494e-24	1.57971e-23
NEDD9	10.1965	0.42152	2.05445e-24	1.61784e-23
USP46	10.1831	0.938791	2.35896e-24	1.85462e-23
CDH2	10.1591	3.52538	3.01797e-24	2.36761e-23
CD40	10.1591	0.267765	3.02002e-24	2.36793e-23
MRPL20	10.1423	0.274861	3.58526e-24	2.8081e-23
ARHGAP1	10.1399	0.7735	3.67429e-24	2.87628e-23
SMC3	10.1271	0.399664	4.18809e-24	3.27673e-23
TNKS2	10.1099	0.436759	4.99122e-24	3.8946e-23
FAM53C	10.104	0.408241	5.30524e-24	4.13519e-23
LINC00667	10.1031	0.570441	5.35466e-24	4.17147e-23
AGGF1	10.0911	0.587118	6.04961e-24	4.71033e-23
SHMT2	10.0874	0.507664	6.27921e-24	4.88648e-23
HIST1H4C	10.0806	0.458962	6.72888e-24	5.23082e-23
HIPK2	10.0777	0.432883	6.92968e-24	5.38403e-23
PRKX	10.0769	0.49624	6.99109e-24	5.42884e-23
EZH2	10.0687	0.618098	7.59612e-24	5.89237e-23
STIM2	10.0196	0.475669	1.24947e-23	9.66642e-23
ERH	10.0176	0.265446	1.27558e-23	9.86314e-23
RPRD1A	10.0158	0.710439	1.29964e-23	1.00439e-22
C16orf87	10.0024	0.536423	1.48685e-23	1.14845e-22
TMEM97	9.99458	0.788325	1.60971e-23	1.24203e-22
RAD23A	9.99403	0.271183	1.61861e-23	1.24824e-22
PDLIM2	9.99148	0.537893	1.66085e-23	1.27946e-22
TSTA3	9.99071	0.462208	1.67388e-23	1.28881e-22
PA2G4	9.98627	0.288801	1.75051e-23	1.34709e-22
NT5C	9.98042	0.298116	1.85675e-23	1.42734e-22
RPA3	9.9738	0.393921	1.9849e-23	1.52504e-22
PITPNA	9.97233	0.362846	2.01451e-23	1.54697e-22
TWF1	9.97182	0.738932	2.0248e-23	1.55406e-22
BZW2	9.9671	0.318367	2.12339e-23	1.62886e-22
EIF4B	9.96328	0.249884	2.20659e-23	1.6918e-22
ISYNA1	9.96165	1.80913	2.24312e-23	1.7189e-22
TXNDC9	9.95907	0.464187	2.30208e-23	1.76315e-22
ZBTB48	9.953	0.875836	2.44695e-23	1.87311e-22
ADI1	9.95038	0.346757	2.51231e-23	1.92214e-22
TERF2IP	9.94158	0.278427	2.74448e-23	2.09756e-22
IRF5	9.93478	0.617878	2.93833e-23	2.24335e-22
G6PC3	9.93258	0.585903	3.00369e-23	2.29085e-22
TXNL1	9.92442	0.269069	3.25997e-23	2.485e-22
ABL1	9.92053	1.23878	3.38954e-23	2.58106e-22
CARS2	9.91168	0.61381	3.70364e-23	2.81876e-22
ATP2B4	9.90683	0.485453	3.88787e-23	2.95588e-22
TMA7	9.90369	0.18073	4.012e-23	3.04866e-22
STT3A	9.9007	0.726158	4.13356e-23	3.13939e-22
PREX2	9.88349	2.92979	4.90899e-23	3.72248e-22
DYNLL1	9.86365	0.224194	5.98309e-23	4.52516e-22
PHF11	9.85416	0.359601	6.57619e-23	4.96856e-22
ANO10	9.84586	1.09517	7.1428e-23	5.39105e-22
MPPE1	9.81287	0.557044	9.91108e-23	7.46491e-22
CRTAM	9.80853	1.64778	1.03461e-22	7.78854e-22
RMDN1	9.80259	0.506385	1.09733e-22	8.25641e-22
PPIA	9.79847	0.167862	1.143e-22	8.59554e-22
ZDHHC24	9.79355	0.437713	1.20012e-22	9.02044e-22
SNRPA	9.79098	0.370993	1.231e-22	9.24777e-22
PLEKHF2	9.78802	0.535425	1.26755e-22	9.51744e-22
JKAMP	9.78568	0.49726	1.29716e-22	9.72972e-22
GNAS	9.78208	0.259292	1.34414e-22	1.00665e-21
GSPT1	9.77749	0.316066	1.40651e-22	1.05282e-21
TP53TG1	9.76833	0.633446	1.5397e-22	1.15133e-21
SLC25A12	9.76753	1.26946	1.55194e-22	1.15989e-21
TRIM26	9.76038	0.475094	1.6653e-22	1.24333e-21
YWHAZ	9.75694	0.21523	1.72274e-22	1.28555e-21
TBCB	9.74396	0.239856	1.95764e-22	1.46009e-21
NIFK	9.7411	0.383904	2.01368e-22	1.50112e-21
LGALS9	9.7301	0.243073	2.24366e-22	1.67084e-21
CAMTA1	9.72516	0.253693	2.35543e-22	1.75318e-21
SHE	9.72453	4.60297	2.36986e-22	1.76302e-21
CCT4	9.72415	0.282974	2.3788e-22	1.76876e-21
SETD7	9.71833	0.775026	2.51881e-22	1.8719e-21
PRDX4	9.71793	0.394257	2.52878e-22	1.8774e-21
TTC37	9.71693	0.512434	2.55353e-22	1.8948e-21
CNTRL	9.71395	0.387415	2.62957e-22	1.94923e-21
CDKL5	9.70614	1.31909	2.83876e-22	2.10216e-21
CTTNBP2NL	9.70239	0.361362	2.94501e-22	2.17973e-21
GHITM	9.7002	0.256556	3.00908e-22	2.22601e-21
SEL1L	9.69243	0.45163	3.24722e-22	2.40096e-21
EXOC5	9.68885	0.519011	3.36289e-22	2.48522e-21
ALG5	9.68646	0.381929	3.44248e-22	2.54274e-21
FARSA	9.68331	0.519608	3.55048e-22	2.62119e-21
PSMD14	9.67871	0.342452	3.71361e-22	2.74023e-21
TUBA1A	9.67791	0.250587	3.74288e-22	2.76042e-21
PDE6D	9.66113	0.554359	4.4096e-22	3.25049e-21
NIPAL2	9.65543	1.07004	4.66219e-22	3.43494e-21
BAZ1B	9.65422	0.401432	4.71745e-22	3.47389e-21
UQCRC1	9.64973	0.282074	4.92878e-22	3.62768e-21
GSTM2	9.6466	1.59234	5.08136e-22	3.73808e-21
HCK	9.62346	0.251849	6.36521e-22	4.6778e-21
PSMB3	9.62115	0.23089	6.50969e-22	4.77915e-21
SRP9	9.60575	0.261354	7.56045e-22	5.54496e-21
H1FX	9.58916	0.334684	8.88009e-22	6.50296e-21
ZRSR2	9.58084	0.654428	9.62602e-22	7.04566e-21
C12orf57	9.57386	0.237897	1.02987e-21	7.53045e-21
SNRPG	9.5717	0.245252	1.05166e-21	7.68591e-21
SFXN1	9.56929	0.993919	1.07646e-21	7.86321e-21
NAGS	9.56853	1.8276	1.08434e-21	7.91674e-21
SSR4	9.55919	0.199101	1.18686e-21	8.66092e-21
RUNX1	9.55078	0.313632	1.28728e-21	9.37018e-21
NDUFB11	9.542	0.21693	1.40104e-21	1.0188e-20
PLBD2	9.5072	0.542487	1.95868e-21	1.41934e-20
PTTG1	9.50658	0.703045	1.97029e-21	1.42704e-20
SEC31A	9.50515	0.31101	1.99755e-21	1.44606e-20
CCDC91	9.50215	0.382065	2.05605e-21	1.48619e-20
FLI1	9.49955	0.458827	2.10793e-21	1.52217e-20
SGK3	9.4988	0.369249	2.12316e-21	1.53241e-20
EBNA1BP2	9.49524	0.523296	2.19699e-21	1.58412e-20
NMB	9.49218	0.605016	2.26257e-21	1.6306e-20
TTC9C	9.48373	0.551328	2.45345e-21	1.76729e-20
PPP2R1A	9.4688	0.301529	2.83074e-21	2.03805e-20
ADSS	9.45913	0.372144	3.10506e-21	2.23444e-20
EVA1B	9.45381	0.766399	3.26722e-21	2.34997e-20
ADRM1	9.45186	0.261331	3.32849e-21	2.39167e-20
ALOX15	9.43099	2.23138	4.06219e-21	2.9131e-20
H2AFJ	9.42941	0.223243	4.12386e-21	2.95587e-20
MRPS6	9.42804	0.259593	4.17804e-21	2.99324e-20
ATF7IP	9.42727	0.358859	4.20903e-21	3.01395e-20
DPYSL2	9.42683	0.271829	4.22654e-21	3.025e-20
ZNF593	9.42573	0.376598	4.27134e-21	3.05555e-20
GART	9.42416	0.637396	4.33558e-21	3.09998e-20
RRM2B	9.42374	0.561736	4.35284e-21	3.11079e-20
GLRX3	9.41665	0.333863	4.65733e-21	3.32677e-20
EHBP1L1	9.41182	0.310291	4.87602e-21	3.48126e-20
MRPL13	9.40901	0.34378	5.00817e-21	3.57386e-20
UBE2I	9.40615	0.238906	5.14666e-21	3.67088e-20
HNRNPA2B1	9.38764	0.210885	6.13595e-21	4.37435e-20
KIFC1	9.38263	1.56851	6.43471e-21	4.58059e-20
GSE1	9.38055	0.754869	6.56296e-21	4.66731e-20
UBXN2A	9.36387	0.519784	7.68679e-21	5.45852e-20
EPN1	9.35555	0.365839	8.31652e-21	5.89418e-20
FOS	9.34943	0.291089	8.81222e-21	6.24245e-20
CDK2AP1	9.34722	0.705804	8.99798e-21	6.36783e-20
ADA	9.34709	0.551256	9.00956e-21	6.37292e-20
NENF	9.34596	0.308169	9.1057e-21	6.43466e-20
ATP13A1	9.3442	0.598014	9.25904e-21	6.53984e-20
ZNF106	9.33868	0.257971	9.75394e-21	6.88606e-20
MRPS23	9.32991	0.373803	1.05957e-20	7.47308e-20
ATL3	9.32966	0.406662	1.06211e-20	7.48735e-20
CS	9.32834	0.394508	1.07538e-20	7.57723e-20
CERS2	9.32213	0.555942	1.14028e-20	8.02282e-20
CHCHD10	9.316	0.245455	1.20814e-20	8.49204e-20
GNG5	9.31405	0.17206	1.23044e-20	8.64425e-20
KLF3	9.31401	0.337321	1.23098e-20	8.64425e-20
CCDC88A	9.31034	0.241491	1.27418e-20	8.94326e-20
ABHD3	9.30971	0.586889	1.28187e-20	8.9929e-20
SAMD1	9.30941	0.720261	1.28541e-20	9.0134e-20
ZNF711	9.29941	4.29844	1.41227e-20	9.89815e-20
TOMM22	9.29791	0.248106	1.43236e-20	1.00341e-19
NCF1	9.29273	0.25817	1.50387e-20	1.053e-19
SH3BP4	9.2884	0.564421	1.5662e-20	1.09611e-19
TCERG1	9.27436	0.382249	1.7869e-20	1.24997e-19
CCDC106	9.26846	1.00472	1.88857e-20	1.31982e-19
TMEM134	9.26342	0.345119	1.97987e-20	1.38296e-19
ZNF710	9.26048	0.49644	2.03509e-20	1.42017e-19
TBL1XR1	9.25341	0.296014	2.17443e-20	1.51668e-19
CEACAM3	9.23875	1.15315	2.49396e-20	1.73538e-19
AHCY	9.23825	0.517294	2.5057e-20	1.74271e-19
MAN1A2	9.23346	0.40537	2.62032e-20	1.82156e-19
TOP1MT	9.22818	0.803558	2.75275e-20	1.9127e-19
RCBTB1	9.22794	1.11625	2.7589e-20	1.91606e-19
FKBP14	9.22502	1.33253	2.83516e-20	1.96808e-19
OAT	9.21874	0.402788	3.00599e-20	2.08468e-19
ACOT7	9.21223	0.251839	3.19403e-20	2.21403e-19
CRAT	9.20471	1.13533	3.42587e-20	2.3736e-19
MED30	9.20304	0.412971	3.47962e-20	2.40969e-19
TMED5	9.20252	0.312757	3.49653e-20	2.42025e-19
PTPN7	9.19764	0.378945	3.65909e-20	2.53157e-19
SYNRG	9.19727	0.404319	3.67163e-20	2.53904e-19
AGFG2	9.19455	1.84886	3.76579e-20	2.60291e-19
HDDC2	9.19414	0.602563	3.77997e-20	2.61147e-19
SBF1	9.19313	1.09469	3.81583e-20	2.63499e-19
BICD1	9.17364	1.29043	4.57303e-20	3.15337e-19
IL18BP	9.17081	0.602486	4.69495e-20	3.23591e-19
RAB3IP	9.1552	1.13341	5.42559e-20	3.73771e-19
MGST2	9.14749	0.250406	5.82713e-20	4.00956e-19
EMC6	9.14747	0.28684	5.82848e-20	4.00956e-19
CCDC71L	9.14711	0.825825	5.84788e-20	4.02101e-19
GTPBP8	9.13011	0.695638	6.84301e-20	4.69858e-19
MRPS26	9.12711	0.432176	7.03498e-20	4.82812e-19
STYX	9.12676	0.621893	7.05777e-20	4.84147e-19
PPP1R11	9.12641	0.3156	7.08121e-20	4.85526e-19
MFN1	9.12187	0.859135	7.38417e-20	5.0606e-19
ZNF672	9.11725	0.43344	7.70549e-20	5.27831e-19
MCFD2	9.11612	0.448692	7.78636e-20	5.3312e-19
HSD17B10	9.1128	0.284167	8.02863e-20	5.4919e-19
COMMD10	9.10356	0.425152	8.74223e-20	5.9716e-19
NASP	9.08955	0.385864	9.94531e-20	6.78382e-19
DOCK7	9.08821	0.725736	1.00682e-19	6.86444e-19
KDM3B	9.08527	0.572716	1.03442e-19	7.04928e-19
FLII	9.05579	0.292349	1.35582e-19	9.22657e-19
PRMT1	9.04761	0.271188	1.46128e-19	9.93031e-19
CCT6A	9.04678	0.259006	1.47246e-19	1.00016e-18
NFATC3	9.04396	0.604546	1.51093e-19	1.02581e-18
ZNF296	9.0438	0.654975	1.51312e-19	1.02682e-18
CKS1B	9.04105	0.799652	1.55168e-19	1.052e-18
CPSF3	9.03946	0.502011	1.57448e-19	1.06696e-18
PELO	9.03574	1.16602	1.62895e-19	1.10335e-18
NFE2L3	9.02872	0.51	1.7369e-19	1.17538e-18
TMED9	9.02556	0.244986	1.78776e-19	1.20923e-18
TMEM106C	9.02043	1.22201	1.87357e-19	1.26668e-18
GORASP2	9.02035	0.470821	1.87494e-19	1.26703e-18
C12orf65	9.01436	0.614613	1.98028e-19	1.33759e-18
SLBP	9.00481	0.366447	2.16047e-19	1.45794e-18
NDUFB2	9.00329	0.207448	2.1906e-19	1.47759e-18
ISCA2	9.0024	0.360421	2.20836e-19	1.48888e-18
PLEKHB2	8.99358	0.252306	2.39304e-19	1.61264e-18
CNDP2	8.99088	0.240141	2.45254e-19	1.65197e-18
AKIRIN2	8.98911	0.246686	2.49238e-19	1.67725e-18
EIF2S2	8.98707	0.247634	2.53914e-19	1.70714e-18
HDAC1	8.96356	0.37805	3.14362e-19	2.11159e-18
PPP1R7	8.96097	0.310062	3.21828e-19	2.16074e-18
MCM7	8.95789	0.906269	3.30959e-19	2.22102e-18
REST	8.95605	0.314605	3.36513e-19	2.25725e-18
RBBP7	8.9464	0.385831	3.6727e-19	2.46242e-18
GMPS	8.94206	0.47689	3.81977e-19	2.55985e-18
RGS12	8.93955	0.513015	3.90766e-19	2.61615e-18
ANAPC13	8.93951	0.417121	3.9092e-19	2.61615e-18
VCAM1	8.9266	1.94888	4.39323e-19	2.93603e-18
NOP16	8.92442	0.687506	4.48059e-19	2.99304e-18
PSMB1	8.92294	0.203117	4.54059e-19	3.03172e-18
VPS26B	8.91316	0.669528	4.95986e-19	3.30862e-18
PRKDC	8.90963	0.32473	5.12029e-19	3.41251e-18
CCNG2	8.90695	0.269031	5.24581e-19	3.49456e-18
FAM110A	8.89892	0.396781	5.63933e-19	3.75499e-18
POLR2B	8.89814	0.377245	5.67877e-19	3.77952e-18
KCTD12	8.89699	0.225583	5.73834e-19	3.81742e-18
UBE2S	8.89019	0.460354	6.10023e-19	4.0563e-18
CD2AP	8.88174	0.426947	6.58255e-19	4.36902e-18
ZNF622	8.87503	0.47768	6.99125e-19	4.63817e-18
TIMM17A	8.85124	0.268777	8.65525e-19	5.73164e-18
APEH	8.84987	0.503638	8.76205e-19	5.79972e-18
MAP2K2	8.84777	0.34643	8.9287e-19	5.90464e-18
FBL	8.83926	0.239806	9.63541e-19	6.36621e-18
GFOD1	8.8364	1.20892	9.8853e-19	6.52834e-18
CD47	8.83421	0.230175	1.00806e-18	6.65427e-18
YEATS2	8.82957	0.8244	1.05076e-18	6.93302e-18
TIAL1	8.82679	0.281613	1.07721e-18	7.10111e-18
MYO1D	8.8187	1.19894	1.158e-18	7.63021e-18
CASP8	8.81756	0.499304	1.16985e-18	7.70478e-18
MRPS12	8.81665	0.316985	1.17931e-18	7.76354e-18
YDJC	8.81548	0.384361	1.19174e-18	7.83996e-18
SNX10	8.81546	0.213634	1.19199e-18	7.83996e-18
EML4	8.81053	0.303382	1.24558e-18	8.18871e-18
HLA-DRB5	8.80535	0.247548	1.30449e-18	8.57214e-18
DNAJB11	8.80493	0.292104	1.30932e-18	8.59994e-18
FAM3B	8.79919	1.90599	1.37803e-18	9.04716e-18
SNRNP40	8.79203	0.374594	1.46882e-18	9.63887e-18
RPS18	8.7865	0.123547	1.54291e-18	1.0116e-17
SLC25A24	8.78594	0.392082	1.55058e-18	1.01616e-17
APRT	8.78311	0.204855	1.59012e-18	1.04161e-17
CCNDBP1	8.77289	0.287661	1.74145e-18	1.14022e-17
SSR2	8.77142	0.206631	1.76433e-18	1.15416e-17
KCND3	8.75666	5.81443	2.01126e-18	1.31392e-17
NUTF2	8.75246	0.280205	2.08745e-18	1.36308e-17
IDS	8.7468	0.24263	2.19492e-18	1.43261e-17
COPS6	8.74061	0.287894	2.31856e-18	1.51264e-17
MAP4K5	8.73786	0.460063	2.37566e-18	1.54919e-17
SUPT16H	8.7371	0.342886	2.39173e-18	1.55897e-17
LRRC1	8.7324	2.20663	2.49329e-18	1.62444e-17
TPGS2	8.72546	0.478733	2.65107e-18	1.72646e-17
DHPS	8.72245	0.322828	2.72249e-18	1.77059e-17
TIFAB	8.71675	0.424445	2.86306e-18	1.86035e-17
MRPL43	8.71619	0.270852	2.87718e-18	1.86869e-17
HCLS1	8.71187	0.226436	2.98911e-18	1.94052e-17
LYRM1	8.7115	0.759911	2.99875e-18	1.9459e-17
TGS1	8.70805	0.519947	3.09148e-18	2.00518e-17
NAE1	8.70798	0.600248	3.09334e-18	2.0055e-17
TSPAN15	8.70771	0.368825	3.10078e-18	2.00942e-17
BLOC1S4	8.70279	0.531472	3.23823e-18	2.09662e-17
IREB2	8.69893	0.380742	3.35017e-18	2.16814e-17
DCLRE1C	8.69266	0.591599	3.54065e-18	2.28937e-17
RBCK1	8.68783	0.263235	3.69429e-18	2.38765e-17
IRF3	8.67436	0.326912	4.15904e-18	2.68682e-17
PPP1R12B	8.67069	1.00911	4.295e-18	2.77342e-17
MPHOSPH10	8.66764	0.474896	4.41164e-18	2.84748e-17
FBXO9	8.66647	0.432924	4.45718e-18	2.87559e-17
MKI67	8.66141	1.91196	4.65978e-18	3.00364e-17
PRPF4B	8.65357	0.274296	4.99124e-18	3.21586e-17
MRPS5	8.65112	0.338368	5.09961e-18	3.28423e-17
POP7	8.63916	0.487303	5.66289e-18	3.64376e-17
SMARCC1	8.63235	0.283362	6.01033e-18	3.8639e-17
RRAGC	8.62927	0.308945	6.17462e-18	3.96776e-17
RHPN1	8.62223	2.30454	6.56626e-18	4.21384e-17
CFI	8.61764	1.38317	6.83495e-18	4.38433e-17
ZNF22	8.61726	0.352585	6.85776e-18	4.39702e-17
GDPD5	8.61109	2.22039	7.23697e-18	4.63606e-17
COMT	8.61013	0.228429	7.29807e-18	4.67314e-17
DNAJC19	8.60198	0.337027	7.83528e-18	5.01272e-17
KLHL5	8.60017	0.374107	7.95967e-18	5.08781e-17
PDCD5	8.59581	0.215882	8.26789e-18	5.28018e-17
GAR1	8.59378	0.702841	8.41514e-18	5.37186e-17
ROR1	8.58857	1.82529	8.80591e-18	5.61885e-17
NDUFB6	8.58725	0.272608	8.90754e-18	5.6787e-17
ANKRD20A3	8.5654	2.60604	1.07705e-17	6.85734e-17
ARCN1	8.56257	0.384714	1.10382e-17	7.0247e-17
PSMC3	8.55507	0.297608	1.17793e-17	7.48979e-17
MRPL23	8.55176	0.333502	1.2123e-17	7.70156e-17
MRPS36	8.55145	0.248358	1.21555e-17	7.71884e-17
FAR1	8.54818	0.345742	1.25048e-17	7.9372e-17
RAB34	8.54756	0.288813	1.25722e-17	7.97177e-17
PLEKHG4B	8.54752	3.38814	1.25757e-17	7.97177e-17
CLPX	8.53917	0.52963	1.35191e-17	8.55857e-17
ARID1B	8.53632	0.231553	1.3856e-17	8.76804e-17
SLTM	8.53558	0.257029	1.3946e-17	8.82111e-17
PPP1CA	8.53201	0.213734	1.43822e-17	9.09308e-17
ZNF124	8.52832	0.57181	1.48494e-17	9.38028e-17
RUVBL1	8.52806	0.674838	1.48821e-17	9.3969e-17
PTPMT1	8.52638	0.376388	1.51004e-17	9.53059e-17
PAM	8.50986	1.08498	1.74136e-17	1.09667e-16
MEF2A	8.50529	0.252086	1.81141e-17	1.1398e-16
NEDD8	8.50466	0.201647	1.82133e-17	1.14554e-16
CUX1	8.47953	0.241338	2.26111e-17	1.41969e-16
ENOX1	8.47916	0.726059	2.26819e-17	1.42352e-16
RAB1B	8.47523	0.317309	2.34618e-17	1.4712e-16
RABAC1	8.46526	0.238117	2.55576e-17	1.59986e-16
GCA	8.46139	0.224031	2.64198e-17	1.65312e-16
DGAT1	8.4488	0.632931	2.94306e-17	1.83676e-16
HSPA1B	8.44353	0.306829	3.07891e-17	1.92072e-16
NBPF1	8.43874	1.42359	3.20782e-17	2.00028e-16
DPM2	8.43805	0.378841	3.22663e-17	2.01114e-16
TGOLN2	8.43674	0.23684	3.26316e-17	2.03304e-16
PKP4	8.43661	1.35408	3.26674e-17	2.0344e-16
BDP1	8.42338	0.299194	3.65773e-17	2.27426e-16
ATIC	8.42225	0.480782	3.69331e-17	2.29513e-16
THOC6	8.41961	0.422822	3.77733e-17	2.34633e-16
CASC3	8.41345	0.515052	3.98124e-17	2.46878e-16
N4BP2	8.41024	0.375113	4.09155e-17	2.5361e-16
COX6C	8.40836	0.175308	4.15771e-17	2.57601e-16
PDCD2	8.40678	0.273222	4.21413e-17	2.60985e-16
STT3B	8.40047	0.323446	4.44697e-17	2.75288e-16
C5orf15	8.39287	0.29235	4.74419e-17	2.93562e-16
ATP10D	8.39164	0.664912	4.79394e-17	2.96514e-16
UBE2A	8.38785	0.205985	4.95122e-17	3.06112e-16
TCEA1	8.38127	0.243893	5.23605e-17	3.23446e-16
NDUFC1	8.37242	0.256783	5.64464e-17	3.48538e-16
SLC25A1	8.37009	0.36168	5.75718e-17	3.55185e-16
ZNF707	8.368	1.79668	5.86064e-17	3.61414e-16
STRBP	8.36374	0.699445	6.07622e-17	3.7455e-16
CNR2	8.36221	3.67316	6.15542e-17	3.79271e-16
PIGT	8.35759	0.331895	6.40106e-17	3.94239e-16
RPS14	8.3569	0.0511294	6.43855e-17	3.9638e-16
CHIC2	8.3494	0.343782	6.86125e-17	4.22045e-16
VPS16	8.34714	0.636206	6.99343e-17	4.29994e-16
ANKRD65	8.33726	1.61673	7.60333e-17	4.67099e-16
VASH1	8.33708	0.238229	7.61509e-17	4.67623e-16
RPS6	8.32792	0.0915497	8.22761e-17	5.05023e-16
DCTN5	8.32427	0.505713	8.48473e-17	5.20585e-16
MYO18A	8.32421	0.925035	8.48899e-17	5.20627e-16
COX4I1	8.3237	0.105429	8.52571e-17	5.22658e-16
HNRNPLL	8.32037	0.407084	8.76886e-17	5.37338e-16
COPB1	8.31839	0.298491	8.91654e-17	5.46157e-16
CDK4	8.31685	0.404744	9.03319e-17	5.53069e-16
HMGB3	8.31618	0.798231	9.08443e-17	5.55971e-16
LYL1	8.31418	0.345348	9.23854e-17	5.65165e-16
UROS	8.30832	0.312182	9.70657e-17	5.93297e-16
PEX13	8.30454	0.620095	1.00208e-16	6.12247e-16
TRANK1	8.30064	0.823968	1.03548e-16	6.32389e-16
DNPH1	8.29959	0.298965	1.04469e-16	6.37742e-16
UBE2D2	8.29702	0.204392	1.06752e-16	6.51407e-16
CINP	8.29554	0.408652	1.08092e-16	6.59304e-16
CNOT8	8.28451	0.35337	1.18598e-16	7.22779e-16
ZNRD1	8.27912	0.268875	1.2409e-16	7.55931e-16
NOP56	8.26783	0.340396	1.36422e-16	8.30012e-16
BUB3	8.26006	0.29279	1.45603e-16	8.85501e-16
CHID1	8.25933	0.379253	1.46493e-16	8.90544e-16
SNRPB	8.2588	0.218884	1.47145e-16	8.9413e-16
TXNL4A	8.24334	0.249058	1.67472e-16	1.01637e-15
GRPEL1	8.24218	0.324509	1.69103e-16	1.02584e-15
WDR47	8.24146	0.842577	1.70128e-16	1.03163e-15
HIGD2A	8.23456	0.189464	1.80223e-16	1.09193e-15
ZDHHC18	8.23287	0.381134	1.82784e-16	1.10699e-15
TNPO1	8.22699	0.332415	1.91978e-16	1.16219e-15
LAMTOR1	8.2046	0.194787	2.31362e-16	1.39886e-15
EI24	8.19826	0.409282	2.43893e-16	1.47401e-15
ABCE1	8.19664	0.301575	2.47201e-16	1.49338e-15
HSPH1	8.19037	0.204726	2.60414e-16	1.57255e-15
HP1BP3	8.18642	0.234846	2.6912e-16	1.62377e-15
DNAJC30	8.18227	0.676378	2.78543e-16	1.67993e-15
SUCLG1	8.17983	0.242716	2.84238e-16	1.71357e-15
KPNA2	8.17729	0.385446	2.90296e-16	1.74864e-15
KLHL22	8.16855	0.843171	3.12122e-16	1.87777e-15
TUFM	8.16349	0.212651	3.25489e-16	1.95738e-15
ZNF641	8.1474	0.706385	3.71821e-16	2.23323e-15
TMEM229B	8.14082	1.49238	3.92593e-16	2.35507e-15
ZNF428	8.14082	0.292002	3.92593e-16	2.35507e-15
GPR160	8.14054	0.56955	3.9351e-16	2.3596e-15
GRAMD4	8.13812	0.723166	4.01478e-16	2.40539e-15
RPS6KB2	8.13609	0.317934	4.08252e-16	2.44396e-15
MED13	8.13263	0.372634	4.20091e-16	2.5138e-15
CCDC28A	8.13195	0.358329	4.22434e-16	2.52678e-15
SPAG7	8.12746	0.219958	4.38368e-16	2.62101e-15
TMEM65	8.12505	0.676112	4.47165e-16	2.67141e-15
ARHGAP4	8.11627	0.292665	4.8075e-16	2.87087e-15
RPP30	8.1158	0.465953	4.82593e-16	2.88069e-15
UBQLN1	8.11515	0.337114	4.85169e-16	2.89487e-15
NACA	8.11448	0.108642	4.87856e-16	2.90852e-15
PPP1R35	8.11418	0.565229	4.8906e-16	2.9145e-15
HLTF	8.10388	0.832068	5.32324e-16	3.17103e-15
ARMC6	8.09142	0.67268	5.89716e-16	3.50859e-15
HIST1H1C	8.08614	0.480668	6.15878e-16	3.66275e-15
DUT	8.08203	0.269018	6.36995e-16	3.78678e-15
EGLN2	8.07268	0.600476	6.87727e-16	4.08503e-15
CLIC2	8.07161	0.162423	6.93764e-16	4.11921e-15
PSME3	8.06849	0.379526	7.11752e-16	4.22256e-15
CSNK2A1	8.0604	0.294223	7.60439e-16	4.50772e-15
CFDP1	8.052	0.252193	8.14524e-16	4.82635e-15
SOX4	8.05107	0.234766	8.20742e-16	4.86122e-15
PCBP2	8.04961	0.196175	8.30557e-16	4.91734e-15
HNRNPD	8.04524	0.239662	8.6075e-16	5.09403e-15
ATXN7L3B	8.04214	0.418332	8.82863e-16	5.22277e-15
TRAP1	8.03791	0.482949	9.1383e-16	5.39936e-15
HDAC2	8.03471	0.2542	9.38036e-16	5.54013e-15
PITPNM1	8.03004	0.718893	9.74399e-16	5.75256e-15
ABHD17A	8.02131	0.363347	1.04623e-15	6.1741e-15
AP1S2	8.01993	0.175241	1.05806e-15	6.2414e-15
TMX3	8.01933	0.397933	1.06327e-15	6.26961e-15
UQCRQ	8.01744	0.194287	1.07971e-15	6.36137e-15
SPRTN	8.01385	0.805096	1.11173e-15	6.5447e-15
BACH1	8.00591	0.276835	1.18582e-15	6.97802e-15
COPS7A	7.99859	0.413981	1.25848e-15	7.39361e-15
SUPT5H	7.99841	0.289586	1.26035e-15	7.4016e-15
ZBTB44	7.99581	0.525062	1.28724e-15	7.55647e-15
RERE	7.99572	0.360943	1.2882e-15	7.5591e-15
IRF7	7.9954	0.263541	1.29154e-15	7.57562e-15
ELOVL1	7.98771	0.245147	1.37472e-15	8.06024e-15
METTL5	7.9618	0.286773	1.6956e-15	9.91763e-15
UBR2	7.95652	0.458742	1.76951e-15	1.03416e-14
PAICS	7.9518	0.524547	1.83819e-15	1.07343e-14
CWC15	7.94769	0.220524	1.90019e-15	1.1092e-14
FIBP	7.93685	0.216872	2.07377e-15	1.20906e-14
NFX1	7.93134	0.421638	2.16798e-15	1.26196e-14
ANXA4	7.9272	0.257048	2.24146e-15	1.30421e-14
MIR181A1HG	7.92278	0.241418	2.32255e-15	1.35085e-14
PSMB7	7.92174	0.228672	2.34204e-15	1.3611e-14
NDRG2	7.91551	0.132318	2.46251e-15	1.42997e-14
FAM117B	7.91125	0.704981	2.54815e-15	1.47911e-14
RPL27A	7.89719	0.195423	2.85251e-15	1.65446e-14
TRNAU1AP	7.89525	0.348005	2.89737e-15	1.67914e-14
KCNJ2	7.89458	2.79533	2.9129e-15	1.68746e-14
RASSF2	7.88952	0.19179	3.03347e-15	1.75661e-14
KLF8	7.86649	1.10836	3.64733e-15	2.1104e-14
RBM42	7.86616	0.314746	3.65706e-15	2.11518e-14
APBA1	7.85418	2.33686	4.02404e-15	2.32559e-14
GARS	7.84937	0.361533	4.18126e-15	2.41453e-14
ISG15	7.82944	0.263306	4.90032e-15	2.82863e-14
TRIT1	7.82821	0.78235	4.94878e-15	2.85547e-14
PDCD4	7.82727	0.290234	4.98579e-15	2.87569e-14
PCBP4	7.82649	2.94055	5.01685e-15	2.89245e-14
CASP6	7.82217	0.728043	5.1922e-15	2.99118e-14
TCP1	7.82021	0.247476	5.27354e-15	3.03683e-14
XRCC6	7.81895	0.215232	5.32662e-15	3.06618e-14
COMMD5	7.80253	0.35126	6.06779e-15	3.49144e-14
PRMT2	7.80215	0.194822	6.08617e-15	3.50063e-14
TICAM1	7.79114	0.532391	6.64072e-15	3.81506e-14
ASRGL1	7.77725	1.22111	7.41204e-15	4.25314e-14
EPCAM	7.7746	1.8808	7.5684e-15	4.34115e-14
SLC35C2	7.77339	0.319357	7.64152e-15	4.38136e-14
NOSIP	7.77124	0.260553	7.7723e-15	4.45459e-14
MRPL19	7.76388	0.410074	8.23669e-15	4.71516e-14
TBCA	7.75829	0.174383	8.60843e-15	4.92603e-14
TMUB1	7.74395	0.237215	9.63758e-15	5.50627e-14
RNF169	7.7406	0.54135	9.89484e-15	5.65103e-14
EBAG9	7.72595	0.378665	1.11024e-14	6.33321e-14
TULP4	7.71496	0.690189	1.21021e-14	6.90077e-14
CLPP	7.71162	0.284335	1.2423e-14	7.0782e-14
IDNK	7.70737	0.821546	1.28434e-14	7.31487e-14
RAB8A	7.703	0.211534	1.32905e-14	7.56651e-14
CLCN1	7.7017	2.8568	1.3427e-14	7.64126e-14
PSMA2	7.69677	0.293267	1.39548e-14	7.93541e-14
HLA-DRA	7.69317	0.1754	1.43531e-14	8.15869e-14
SPCS2	7.69245	0.19074	1.4434e-14	8.20147e-14
CAAP1	7.68843	0.55715	1.48954e-14	8.46032e-14
CCNYL1	7.68547	0.628171	1.52432e-14	8.65451e-14
DAAM1	7.68538	0.24706	1.52546e-14	8.65755e-14
CHD6	7.68339	0.257278	1.54928e-14	8.78936e-14
VRK1	7.68042	0.639586	1.58566e-14	8.99222e-14
CMC2	7.67222	0.269726	1.69045e-14	9.58273e-14
SNRPD3	7.67002	0.211864	1.71964e-14	9.74438e-14
KRTCAP2	7.66406	0.222209	1.80144e-14	1.02e-13
RGS19	7.66096	0.165999	1.8455e-14	1.04454e-13
SMC5	7.65972	0.282065	1.86335e-14	1.05423e-13
PMVK	7.64643	0.342677	2.06635e-14	1.16726e-13
C3orf14	7.63339	0.489699	2.28662e-14	1.29119e-13
GMDS	7.62734	0.498684	2.39649e-14	1.35165e-13
NOP58	7.62644	0.246359	2.41324e-14	1.36057e-13
TRAF4	7.60834	0.583544	2.77632e-14	1.56285e-13
EFHD2	7.5983	0.188424	3.00046e-14	1.68837e-13
SLC52A2	7.59494	0.370981	3.07924e-14	1.73203e-13
MAPK1	7.57971	0.225407	3.46331e-14	1.94731e-13
TLR3	7.57824	1.13108	3.50262e-14	1.96865e-13
TRAK1	7.57481	0.365017	3.5966e-14	2.01991e-13
SH3RF2	7.57206	6.4009	3.67359e-14	2.06155e-13
SMARCD2	7.56782	0.452514	3.79541e-14	2.12909e-13
UBTF	7.56645	0.310568	3.83564e-14	2.15083e-13
MRPL48	7.56562	0.480857	3.86015e-14	2.16374e-13
DHRS3	7.56553	0.362821	3.86292e-14	2.16446e-13
SNAPC5	7.5647	0.476316	3.88757e-14	2.17743e-13
ORMDL2	7.55875	0.191602	4.06969e-14	2.27768e-13
COQ4	7.55719	0.429746	4.11861e-14	2.30417e-13
COPZ1	7.55087	0.226606	4.32374e-14	2.41707e-13
HNRNPA3	7.54623	0.177479	4.48044e-14	2.5037e-13
SP1	7.54188	0.524464	4.63232e-14	2.58659e-13
PDHB	7.53463	0.304234	4.89714e-14	2.73236e-13
DOCK5	7.53153	0.237308	5.01499e-14	2.79703e-13
PHF14	7.52818	0.378889	5.14519e-14	2.86855e-13
CRIPT	7.522	0.362552	5.39446e-14	3.00251e-13
FTSJ3	7.51414	0.607844	5.72846e-14	3.1864e-13
TREML2	7.50984	2.96029	5.91983e-14	3.29159e-13
HEBP2	7.5051	0.26437	6.1382e-14	3.4104e-13
HSPE1	7.50027	0.211604	6.36871e-14	3.53712e-13
DCTN2	7.49734	0.227821	6.51259e-14	3.61565e-13
PPP2R1B	7.49711	1.13004	6.52396e-14	3.62057e-13
SRP54	7.48507	0.275778	7.1511e-14	3.96407e-13
MCM4	7.47253	1.11562	7.86673e-14	4.35578e-13
CD320	7.47044	1.63535	7.99241e-14	4.422e-13
CIC	7.46878	0.468095	8.09437e-14	4.47671e-13
LYPLA2	7.46804	0.341428	8.13955e-14	4.49998e-13
MTMR1	7.46753	0.780479	8.17143e-14	4.51589e-13
HLA-G	7.46606	1.3759	8.26339e-14	4.56324e-13
CXCL9	7.46358	0.573998	8.42043e-14	4.64643e-13
STXBP3	7.46102	0.325893	8.58538e-14	4.73565e-13
AIFM1	7.46029	0.468262	8.63326e-14	4.76025e-13
LEO1	7.45505	0.592623	8.98316e-14	4.94942e-13
ZHX1	7.44819	0.448279	9.46319e-14	5.20996e-13
MRPS9	7.44719	0.525925	9.53459e-14	5.24529e-13
RWDD1	7.44371	0.18305	9.78973e-14	5.38361e-13
OTUD6B	7.44302	0.693996	9.8412e-14	5.40987e-13
SLC7A6	7.43628	0.509722	1.03558e-13	5.68843e-13
IFRD2	7.42163	0.612	1.15687e-13	6.3499e-13
SNX20	7.41957	0.254885	1.17502e-13	6.44706e-13
GOT2	7.41857	0.675097	1.18396e-13	6.49369e-13
ACAP2	7.41153	0.215248	1.24849e-13	6.83987e-13
RAB4A	7.40471	0.220803	1.31438e-13	7.19814e-13
YTHDF2	7.40359	0.218545	1.32555e-13	7.25658e-13
SSR1	7.40311	0.182663	1.33026e-13	7.27963e-13
NUSAP1	7.40289	1.1008	1.33248e-13	7.28899e-13
RAVER2	7.4001	2.163	1.36085e-13	7.44137e-13
AKAP11	7.39959	0.474588	1.36604e-13	7.46695e-13
STARD3	7.39872	0.366552	1.37498e-13	7.51303e-13
C12orf10	7.3976	0.2808	1.38671e-13	7.57141e-13
ANP32E	7.39412	0.320597	1.42349e-13	7.7693e-13
AEN	7.39123	0.794013	1.4548e-13	7.93721e-13
EXOSC9	7.38228	0.452882	1.55602e-13	8.48624e-13
SLFN13	7.37564	1.4913	1.63551e-13	8.91644e-13
GSR	7.37555	0.755882	1.63671e-13	8.91962e-13
CTSL	7.37357	0.44983	1.66118e-13	9.0462e-13
TCEAL3	7.36853	0.438622	1.72514e-13	9.39098e-13
PNKP	7.36035	0.337962	1.83429e-13	9.9702e-13
NGLY1	7.35954	0.216354	1.84542e-13	1.00269e-12
AK3	7.35638	0.355285	1.88958e-13	1.0263e-12
TST	7.35048	0.374916	1.97492e-13	1.07226e-12
NEDD4L	7.33555	0.902064	2.20806e-13	1.1966e-12
SAP30L	7.33284	0.959592	2.25322e-13	1.22016e-12
ENOPH1	7.33145	0.455365	2.2768e-13	1.23248e-12
CNIH1	7.33031	0.184687	2.29626e-13	1.24254e-12
P2RY10	7.32755	0.263593	2.34401e-13	1.26791e-12
RABL6	7.31087	0.310801	2.65415e-13	1.43461e-12
CYB561A3	7.30973	0.316681	2.67674e-13	1.44627e-12
SORBS3	7.30513	0.825687	2.77e-13	1.49611e-12
MRPL37	7.3048	0.335519	2.77677e-13	1.49921e-12
LARP4B	7.29458	0.331267	2.99586e-13	1.6157e-12
C12orf45	7.28313	0.225392	3.26158e-13	1.75704e-12
WDR43	7.2824	0.37986	3.27935e-13	1.76596e-12
BRIX1	7.27896	0.478757	3.36403e-13	1.80955e-12
RPL10A	7.27413	0.111198	3.48655e-13	1.87407e-12
B4GALT3	7.27076	0.538393	3.57472e-13	1.92075e-12
FDFT1	7.2694	0.2248	3.61074e-13	1.93939e-12
DENND4B	7.26778	0.463343	3.65455e-13	1.96147e-12
FAAH	7.26512	2.14556	3.72695e-13	1.99959e-12
SNX30	7.26177	0.472811	3.82065e-13	2.04835e-12
DNAJC9	7.25776	0.5918	3.93566e-13	2.10845e-12
FKBP11	7.25664	0.835258	3.96818e-13	2.12509e-12
STRADB	7.25344	0.743351	4.06315e-13	2.17515e-12
SH3D21	7.25188	1.24933	4.11012e-13	2.19948e-12
MDH1	7.25007	0.204619	4.16559e-13	2.22834e-12
THOC7	7.24935	0.197965	4.18768e-13	2.23852e-12
MRPL11	7.24274	0.229857	4.39698e-13	2.34953e-12
TM9SF2	7.24218	0.223089	4.41524e-13	2.35842e-12
RPAIN	7.23804	0.218398	4.55203e-13	2.4306e-12
PPP3CC	7.23259	0.372438	4.73883e-13	2.52941e-12
CYLD	7.23201	0.177099	4.75908e-13	2.53928e-12
PTCD2	7.22975	1.34987	4.83897e-13	2.58096e-12
ATAD2	7.22587	0.738917	4.97914e-13	2.65377e-12
DPF2	7.22074	0.49326	5.17043e-13	2.7527e-12
VKORC1L1	7.21352	0.750311	5.45242e-13	2.9007e-12
CUEDC1	7.21225	1.28867	5.50358e-13	2.92685e-12
LNPEP	7.20941	0.277511	5.61937e-13	2.98733e-12
YIPF1	7.20707	0.561787	5.71669e-13	3.03796e-12
SLC2A1	7.20457	0.51507	5.82286e-13	3.09212e-12
KLHL2	7.2034	0.564854	5.87313e-13	3.11767e-12
SULT1A1	7.20263	0.920457	5.90607e-13	3.13402e-12
C8orf82	7.19036	0.540737	6.46202e-13	3.42652e-12
SMO	7.17968	3.63941	6.98736e-13	3.70373e-12
DHX30	7.17862	0.440349	7.04184e-13	3.73125e-12
BOP1	7.17805	0.551162	7.07154e-13	3.74562e-12
ZCRB1	7.17738	0.209254	7.10576e-13	3.76101e-12
ARMCX6	7.17347	0.252102	7.3121e-13	3.8674e-12
SARS	7.17165	0.238771	7.40971e-13	3.9176e-12
RBMX	7.16927	0.193799	7.53961e-13	3.98483e-12
GLG1	7.16651	0.266147	7.69346e-13	4.06466e-12
ZBTB46	7.16265	0.529037	7.91337e-13	4.17933e-12
ACTR10	7.16259	0.288013	7.9164e-13	4.17941e-12
SNRPN	7.16236	0.33907	7.92985e-13	4.18499e-12
SPOPL	7.16165	0.371794	7.97142e-13	4.2054e-12
MAGOH	7.15967	0.193752	8.08724e-13	4.26495e-12
EMB	7.1591	0.256447	8.12108e-13	4.28125e-12
SDHC	7.15367	0.192937	8.44852e-13	4.45064e-12
HERC2	7.152	0.380541	8.55201e-13	4.50352e-12
ZNF250	7.1445	1.15333	9.03221e-13	4.75295e-12
FFAR4	7.14338	1.47235	9.10662e-13	4.79037e-12
PHB	7.14296	0.188567	9.13404e-13	4.80305e-12
BTBD19	7.14258	1.39798	9.15955e-13	4.81473e-12
UBE2M	7.13146	0.35621	9.93072e-13	5.21821e-12
ACLY	7.12341	0.376365	1.05286e-12	5.5224e-12
MGAT2	7.12163	0.325383	1.06656e-12	5.59222e-12
GLRX5	7.11847	0.313906	1.09134e-12	5.72009e-12
GTF2E2	7.11049	0.189427	1.15629e-12	6.04959e-12
STIM1	7.1058	0.667629	1.19628e-12	6.25656e-12
NDUFB10	7.10119	0.178407	1.2369e-12	6.46667e-12
CSNK2A2	7.09863	0.491979	1.25995e-12	6.58245e-12
PSMG2	7.09733	0.187409	1.2719e-12	6.6425e-12
PCNA	7.08537	0.553687	1.38675e-12	7.23712e-12
USP45	7.08217	1.0372	1.41915e-12	7.40353e-12
TOMM34	7.0761	0.148681	1.48266e-12	7.73205e-12
FMNL1	7.07154	0.187176	1.53227e-12	7.98509e-12
ALG14	7.06878	1.05455	1.56298e-12	8.13636e-12
ABHD6	7.06823	0.53574	1.56917e-12	8.16563e-12
CPT1A	7.06727	0.353313	1.58012e-12	8.21673e-12
SLC16A1	7.0661	0.838663	1.59349e-12	8.28329e-12
PIKFYVE	7.06385	0.297565	1.61948e-12	8.41541e-12
SGPP1	7.06279	0.746393	1.63197e-12	8.47726e-12
CAT	7.06188	0.175852	1.64265e-12	8.52971e-12
PBRM1	7.06112	0.229015	1.6517e-12	8.57364e-12
MZT1	7.06082	0.271817	1.65523e-12	8.58887e-12
SMPD3	7.05782	2.25193	1.69137e-12	8.77325e-12
AMFR	7.05721	0.403263	1.69883e-12	8.80881e-12
SLC35A5	7.05484	0.662547	1.72797e-12	8.95032e-12
CEP63	7.0512	0.350967	1.77377e-12	9.18431e-12
FUOM	7.04988	0.181437	1.79067e-12	9.26516e-12
LMO4	7.04756	0.233073	1.8208e-12	9.41774e-12
RAD9A	7.04403	0.663787	1.86754e-12	9.65605e-12
SPATS2L	7.04289	0.227015	1.88293e-12	9.73217e-12
RSL24D1	7.02787	0.172335	2.09713e-12	1.08354e-11
NKTR	7.02395	0.190932	2.1569e-12	1.11403e-11
TLR6	7.02074	0.674647	2.20703e-12	1.13911e-11
TALDO1	7.02012	0.166857	2.21684e-12	1.14377e-11
ELP5	7.01624	0.295829	2.27926e-12	1.17555e-11
FAM20B	7.01142	0.753644	2.35918e-12	1.21634e-11
XRN1	7.00884	0.270727	2.40301e-12	1.2385e-11
R3HDM1	7.00256	0.348505	2.51321e-12	1.29438e-11
VPS4A	6.99853	0.334647	2.58658e-12	1.33122e-11
NUDT17	6.9964	2.76171	2.62631e-12	1.35024e-11
FDX1	6.98038	0.215459	2.94386e-12	1.51082e-11
ABCB7	6.97835	0.435697	2.9867e-12	1.53227e-11
ENO1	6.97712	0.153497	3.01289e-12	1.54516e-11
TPST2	6.97392	0.399788	3.08219e-12	1.58014e-11
PPP4R1	6.97197	0.561322	3.12534e-12	1.60169e-11
BRAT1	6.97188	0.55946	3.12743e-12	1.6022e-11
ATG16L1	6.96835	1.15614	3.20685e-12	1.64231e-11
NOL7	6.96784	0.197383	3.21848e-12	1.64769e-11
RGL2	6.96471	0.512904	3.2909e-12	1.68357e-11
MFSD2A	6.96171	0.687831	3.36162e-12	1.71915e-11
GRN	6.95952	0.161416	3.4143e-12	1.74548e-11
FCHSD2	6.95673	0.188097	3.48271e-12	1.77982e-11
ASPSCR1	6.95537	0.3774	3.51639e-12	1.79577e-11
NUP88	6.95492	0.678406	3.52763e-12	1.80088e-11
ZNF580	6.95395	0.253218	3.55209e-12	1.81273e-11
MAT2B	6.94417	0.26259	3.80692e-12	1.94073e-11
ARHGAP20	6.93589	3.2075	4.03664e-12	2.05711e-11
EMC9	6.93339	0.675972	4.10881e-12	2.09243e-11
ZNF362	6.93174	0.785889	4.15707e-12	2.11626e-11
SNRPA1	6.93166	0.28796	4.1592e-12	2.1166e-11
RAD21	6.93025	0.230897	4.20095e-12	2.1371e-11
AP1M1	6.92774	0.31964	4.27611e-12	2.17457e-11
SNRNP70	6.9269	0.193027	4.30155e-12	2.18675e-11
RPL22L1	6.92271	0.170837	4.43079e-12	2.25008e-11
MBTPS1	6.91873	0.562251	4.55724e-12	2.31349e-11
NUDT22	6.91539	0.225888	4.66593e-12	2.36701e-11
YTHDC2	6.91152	0.347465	4.79479e-12	2.43154e-11
IFI35	6.89246	0.221816	5.48365e-12	2.77313e-11
GEMIN6	6.88927	0.624152	5.60788e-12	2.83497e-11
MFSD10	6.88657	0.196889	5.71532e-12	2.88827e-11
CHPF2	6.88487	0.63009	5.78423e-12	2.92208e-11
NUDT21	6.88204	0.264866	5.90024e-12	2.97862e-11
MCM3	6.88056	0.605586	5.96169e-12	3.00755e-11
UHMK1	6.87972	0.251589	5.99697e-12	3.0243e-11
DNAJC2	6.87577	0.261753	6.16576e-12	3.10834e-11
RAB14	6.87506	0.181189	6.19652e-12	3.12276e-11
EIF3J	6.87064	0.20458	6.39145e-12	3.21877e-11
SNRPB2	6.86912	0.184234	6.4601e-12	3.25221e-11
LEPROTL1	6.86545	0.197586	6.62829e-12	3.33573e-11
PTPN18	6.86171	0.181529	6.804e-12	3.42297e-11
BCAP31	6.86047	0.177915	6.86336e-12	3.45163e-11
MTIF3	6.85795	0.208361	6.98568e-12	3.51194e-11
ASNS	6.85229	1.95298	7.26757e-12	3.65239e-11
PUS10	6.84774	1.00744	7.50271e-12	3.76925e-11
APIP	6.83767	0.26316	8.04894e-12	4.03948e-11
ALG3	6.83455	0.399767	8.22642e-12	4.12428e-11
BCL2L12	6.83193	0.435963	8.37815e-12	4.1989e-11
PARP10	6.82917	0.364562	8.54047e-12	4.27877e-11
SRRT	6.81407	0.288853	9.48733e-12	4.74334e-11
PADI4	6.80544	2.59158	1.00741e-11	5.03495e-11
FAM214B	6.80519	0.47214	1.00916e-11	5.04198e-11
IDH1	6.79966	0.376628	1.04868e-11	5.23585e-11
NDUFS2	6.79818	0.215097	1.05947e-11	5.28606e-11
IWS1	6.79343	0.272485	1.09496e-11	5.45565e-11
TOPBP1	6.79171	0.441019	1.10811e-11	5.51929e-11
CHD7	6.78885	0.482269	1.13029e-11	5.6259e-11
SIGMAR1	6.78123	0.668155	1.19157e-11	5.9289e-11
PSMD7	6.77901	0.185988	1.21004e-11	6.0187e-11
BCR	6.7784	0.711761	1.2151e-11	6.04183e-11
SCOC	6.77444	0.302337	1.24885e-11	6.2054e-11
NUBP2	6.77341	0.267796	1.25779e-11	6.24765e-11
RBBP4	6.76655	0.195901	1.31886e-11	6.54432e-11
MYH9	6.76599	0.188831	1.32404e-11	6.56775e-11
RFC1	6.7655	0.238817	1.32854e-11	6.58782e-11
SLC12A7	6.76257	0.454885	1.35569e-11	6.72017e-11
RTCA	6.75878	0.262284	1.3916e-11	6.89581e-11
RMI1	6.75103	0.726906	1.46799e-11	7.26939e-11
VPS13C	6.7506	0.17093	1.47236e-11	7.28856e-11
TM2D1	6.74992	0.26717	1.47931e-11	7.32045e-11
NME2	6.74545	0.30321	1.52557e-11	7.54683e-11
BCAR3	6.73053	0.50337	1.69051e-11	8.35708e-11
DYM	6.72388	0.282201	1.76949e-11	8.74155e-11
RBPJ	6.72301	0.169208	1.78007e-11	8.78898e-11
MAVS	6.72299	0.450874	1.7803e-11	8.78898e-11
SRSF3	6.71995	0.165848	1.81792e-11	8.97166e-11
MEX3C	6.71696	0.670785	1.85557e-11	9.14816e-11
DTD2	6.71515	0.997043	1.87867e-11	9.25574e-11
PDZD11	6.71016	0.397814	1.94418e-11	9.56875e-11
FAM104A	6.708	0.375814	1.97309e-11	9.70777e-11
DAD1	6.70534	0.161506	2.00936e-11	9.88287e-11
EMC4	6.69018	0.196011	2.22899e-11	1.09372e-10
DYNC1H1	6.68447	0.174802	2.3176e-11	1.13605e-10
INTS10	6.68101	0.265351	2.37308e-11	1.16285e-10
POLDIP2	6.68056	0.29916	2.38026e-11	1.16597e-10
EIF3I	6.67752	0.173375	2.43018e-11	1.18843e-10
APOO	6.6736	0.593581	2.49608e-11	1.22024e-10
CSTF2T	6.6714	0.688599	2.53381e-11	1.23827e-10
OGDH	6.66987	0.21923	2.56035e-11	1.25082e-10
IDO2	6.66431	0.349441	2.65909e-11	1.29862e-10
RASSF7	6.66202	0.350327	2.70082e-11	1.31855e-10
COL9A3	6.65183	1.93473	2.8948e-11	1.41278e-10
ST14	6.64156	0.205602	3.10371e-11	1.51423e-10
CEP68	6.63727	0.316894	3.19557e-11	1.55852e-10
TMEM43	6.62848	0.416037	3.39152e-11	1.65187e-10
ITGB1BP1	6.62695	0.193566	3.42695e-11	1.66857e-10
ACOT8	6.62011	0.433372	3.58939e-11	1.74708e-10
CIITA	6.61893	0.155409	3.61804e-11	1.76043e-10
MRPS14	6.61604	0.323215	3.68943e-11	1.79457e-10
SH3TC1	6.60868	0.231426	3.87767e-11	1.88487e-10
ARFGAP2	6.59783	0.241623	4.17212e-11	2.02732e-10
ANKIB1	6.59318	0.388577	4.30491e-11	2.09114e-10
GDI2	6.5914	0.156059	4.35697e-11	2.11572e-10
VEZT	6.58705	0.301448	4.48642e-11	2.17785e-10
STK39	6.58587	0.923649	4.52238e-11	2.19458e-10
TOMM5	6.58503	0.226112	4.54784e-11	2.2062e-10
KIF3B	6.58077	0.930899	4.68028e-11	2.26817e-10
TRIM28	6.57995	0.251166	4.70605e-11	2.2799e-10
SHISA5	6.5774	0.200901	4.78751e-11	2.31782e-10
DDX54	6.57257	0.301721	4.94535e-11	2.39344e-10
PREB	6.57086	0.397628	5.00262e-11	2.41954e-10
NOC2L	6.56573	0.31537	5.17785e-11	2.50346e-10
PXMP2	6.56508	1.10922	5.20059e-11	2.51278e-10
TYW3	6.56437	0.336107	5.22526e-11	2.52386e-10
SDR39U1	6.56243	0.436374	5.29384e-11	2.55614e-10
ZFAND6	6.56164	0.145179	5.32208e-11	2.56892e-10
PQBP1	6.56005	0.187477	5.37899e-11	2.59553e-10
PPP6R2	6.55961	0.300829	5.3947e-11	2.60224e-10
TUBG1	6.55702	0.699116	5.48952e-11	2.6471e-10
ACSS1	6.55553	0.819971	5.54453e-11	2.67252e-10
GTF2H1	6.55549	0.325802	5.54591e-11	2.67252e-10
FECH	6.54263	0.975979	6.0448e-11	2.90907e-10
TAF6	6.53617	0.671878	6.31123e-11	3.03528e-10
COA3	6.53586	0.232864	6.32456e-11	3.04068e-10
SNRNP35	6.53049	0.39013	6.55533e-11	3.14851e-10
ZNF662	6.52802	3.5238	6.66453e-11	3.1999e-10
SEL1L3	6.52209	0.255318	6.93347e-11	3.32683e-10
ARPC3	6.51074	0.205818	7.47819e-11	3.58701e-10
CASK	6.50678	0.945711	7.67814e-11	3.68049e-10
LRMP	6.50412	0.29412	7.81497e-11	3.74484e-10
SRFBP1	6.49956	0.318164	8.05542e-11	3.85879e-10
FAM98B	6.49574	0.529425	8.26253e-11	3.9567e-10
EIF4G3	6.49492	0.223613	8.30781e-11	3.97707e-10
GPATCH4	6.49366	0.397142	8.37767e-11	4.00919e-10
CTCF	6.48928	0.328672	8.62489e-11	4.12614e-10
CPT2	6.48376	0.595494	8.94633e-11	4.2757e-10
RBX1	6.48136	0.150429	9.08983e-11	4.34142e-10
MRPL12	6.47842	0.327735	9.26874e-11	4.42397e-10
PPIP5K2	6.47538	0.244626	9.45745e-11	4.51256e-10
DLAT	6.4744	0.899849	9.51866e-11	4.53878e-10
UBE2L3	6.47055	0.160649	9.76497e-11	4.6547e-10
LMTK2	6.47006	1.59204	9.79624e-11	4.66807e-10
RDH14	6.46741	0.400766	9.97002e-11	4.74933e-10
NCAPH	6.46215	2.03561	1.03226e-10	4.91404e-10
TMEM230	6.45976	0.160772	1.04871e-10	4.99073e-10
NCAM1	6.45801	3.07231	1.06091e-10	5.04713e-10
C1orf50	6.45444	0.628364	1.08622e-10	5.16415e-10
CTBP1	6.44597	0.269772	1.1486e-10	5.45715e-10
SLK	6.44424	0.292111	1.16177e-10	5.51615e-10
SYMPK	6.44266	0.24073	1.17397e-10	5.57042e-10
OXLD1	6.44218	0.261424	1.17766e-10	5.5861e-10
PDCD7	6.43381	0.324841	1.24446e-10	5.89528e-10
CD46	6.4331	0.209335	1.25031e-10	5.92103e-10
MTRR	6.432	0.854591	1.25936e-10	5.96197e-10
MRPL47	6.43082	0.199903	1.26915e-10	6.00438e-10
BCL11A	6.42614	0.1541	1.30883e-10	6.1901e-10
ANAPC15	6.41878	0.264966	1.37367e-10	6.49252e-10
C5orf63	6.40563	1.63191	1.49752e-10	7.0687e-10
CENPN	6.40234	0.912052	1.53018e-10	7.22051e-10
LSM12	6.40175	0.224454	1.53606e-10	7.2459e-10
TMEM167B	6.39687	0.284152	1.58596e-10	7.47887e-10
CAPRIN1	6.3968	0.182866	1.58665e-10	7.47968e-10
KATNAL1	6.38618	1.21871	1.70084e-10	8.01539e-10
RPS4X	6.38265	0.0455234	1.74053e-10	8.19712e-10
FLVCR1	6.37981	0.695409	1.77313e-10	8.34528e-10
PEBP1	6.37889	0.162044	1.78376e-10	8.38987e-10
SMPDL3B	6.37825	1.95085	1.79124e-10	8.42232e-10
NBPF12	6.37265	0.883237	1.85795e-10	8.73032e-10
RPUSD3	6.36306	0.502273	1.97772e-10	9.29012e-10
TIFA	6.36006	0.385285	2.0168e-10	9.46755e-10
SYK	6.34932	0.1478	2.16274e-10	1.01494e-09
TANC2	6.34778	0.611406	2.18451e-10	1.02482e-09
IMP4	6.3458	0.16667	2.21266e-10	1.03769e-09
CCNC	6.34533	0.253822	2.21948e-10	1.04022e-09
GGCT	6.33495	0.211512	2.37417e-10	1.11021e-09
PDCD10	6.33026	0.164091	2.4475e-10	1.1434e-09
USF1	6.32434	0.604196	2.54321e-10	1.18735e-09
RGS9	6.32178	1.33455	2.58571e-10	1.20603e-09
PHLDA3	6.31979	0.813958	2.6192e-10	1.22126e-09
SNAP23	6.31551	0.165929	2.69266e-10	1.2547e-09
WDR91	6.31461	0.640076	2.7085e-10	1.26168e-09
IDH3G	6.31323	0.168789	2.73263e-10	1.27251e-09
ZNF330	6.31236	0.309543	2.74805e-10	1.27928e-09
CNOT10	6.31229	0.256205	2.74939e-10	1.2795e-09
MRPS21	6.31172	0.149879	2.75951e-10	1.2838e-09
ARHGEF6	6.30904	0.228	2.8077e-10	1.30513e-09
NDUFS5	6.30806	0.151484	2.82563e-10	1.31288e-09
TMED8	6.30769	0.62884	2.83239e-10	1.31559e-09
ISOC1	6.303	0.545075	2.9193e-10	1.35509e-09
EXOSC5	6.29969	0.328527	2.9825e-10	1.38399e-09
TFAM	6.29918	0.208808	2.99215e-10	1.38803e-09
EIF1AX	6.29386	0.160316	3.09672e-10	1.43562e-09
URI1	6.28812	0.280499	3.21339e-10	1.48828e-09
MRTO4	6.27793	0.401746	3.43103e-10	1.58655e-09
PDCD6	6.27492	0.156973	3.49825e-10	1.61712e-09
ENTPD6	6.27473	0.544129	3.50251e-10	1.61857e-09
SNX27	6.27453	0.287394	3.50688e-10	1.62008e-09
RGP1	6.27063	0.878391	3.59584e-10	1.66064e-09
HTATSF1	6.27012	0.295659	3.60762e-10	1.66556e-09
NOP14	6.26899	0.456193	3.63398e-10	1.6772e-09
UTP3	6.26734	0.31434	3.67279e-10	1.69457e-09
PPP2R5C	6.26433	0.176126	3.7444e-10	1.72651e-09
RFXAP	6.26418	0.637167	3.74792e-10	1.72759e-09
PLIN3	6.26041	0.157233	3.83965e-10	1.76875e-09
LMAN2	6.25662	0.154616	3.9342e-10	1.81173e-09
RPS13	6.25618	0.0747186	3.9452e-10	1.81622e-09
IP6K2	6.25586	0.297526	3.95335e-10	1.81939e-09
UQCC2	6.25548	0.226458	3.96284e-10	1.82318e-09
RAMP1	6.25486	0.130321	3.97874e-10	1.82984e-09
SRPRB	6.25398	0.487199	4.00113e-10	1.83905e-09
EGR3	6.2476	0.578621	4.16801e-10	1.91394e-09
KEAP1	6.24633	0.434858	4.20217e-10	1.92901e-09
SLC30A5	6.24558	0.420819	4.22224e-10	1.937e-09
BTN2A2	6.24264	0.157374	4.30249e-10	1.97257e-09
MMP25	6.235	0.543931	4.51782e-10	2.06999e-09
NISCH	6.23343	0.64713	4.56342e-10	2.09023e-09
ZNF787	6.23063	0.438144	4.6457e-10	2.12724e-09
LSM1	6.22734	0.17636	4.74409e-10	2.17076e-09
COX14	6.21909	0.146148	5.00031e-10	2.28529e-09
MVP	6.21636	0.147925	5.08807e-10	2.32394e-09
OSTC	6.21603	0.145661	5.09883e-10	2.32812e-09
ETFB	6.21097	0.155494	5.26586e-10	2.40288e-09
LPCAT3	6.19914	0.383919	5.67735e-10	2.58983e-09
NDUFB3	6.19463	0.15783	5.84222e-10	2.66254e-09
RUVBL2	6.18949	0.388328	6.03611e-10	2.75003e-09
STX7	6.18876	0.150761	6.0641e-10	2.76192e-09
NCL	6.18763	0.164415	6.1076e-10	2.78086e-09
EMG1	6.18163	0.424451	6.34422e-10	2.88588e-09
GALK1	6.18114	0.243561	6.36412e-10	2.89313e-09
GNAI1	6.1802	0.916477	6.40218e-10	2.90952e-09
PSMF1	6.17639	0.167961	6.55838e-10	2.97864e-09
RBM8A	6.169	0.153656	6.87231e-10	3.11927e-09
RMND5A	6.16494	0.536056	7.05094e-10	3.19935e-09
HSD17B14	6.16451	1.8016	7.06998e-10	3.20698e-09
DPP3	6.15715	0.343012	7.40667e-10	3.35762e-09
RBFA	6.15583	0.475608	7.46839e-10	3.38243e-09
USP10	6.14481	0.230132	8.0057e-10	3.62239e-09
MCCC2	6.14426	0.480582	8.03364e-10	3.6339e-09
NDUFA8	6.13662	0.176824	8.42981e-10	3.81073e-09
TMUB2	6.13537	0.250063	8.49634e-10	3.83961e-09
UPK3A	6.13129	0.442972	8.71708e-10	3.93569e-09
HIRIP3	6.12608	0.713346	9.0071e-10	4.06284e-09
UBASH3B	6.12221	0.300258	9.22877e-10	4.15767e-09
BTN3A2	6.115	0.361351	9.65543e-10	4.3445e-09
CTPS1	6.10952	0.564801	9.99332e-10	4.49236e-09
MPLKIP	6.10655	0.188229	1.01805e-09	4.57226e-09
UBE2G1	6.10297	0.304281	1.04116e-09	4.67458e-09
PHF23	6.10212	0.374503	1.0467e-09	4.69802e-09
SNX17	6.09229	0.154676	1.11305e-09	4.98966e-09
KDM2A	6.09053	0.12618	1.1254e-09	5.04345e-09
FAM217B	6.08945	0.637502	1.133e-09	5.07596e-09
TMEM237	6.08771	1.44165	1.14536e-09	5.12978e-09
CCDC25	6.08396	0.268017	1.17249e-09	5.24964e-09
RER1	6.08281	0.149483	1.18097e-09	5.28599e-09
DDX23	6.08259	0.341402	1.18256e-09	5.29148e-09
SPTAN1	6.07174	0.215881	1.26529e-09	5.65817e-09
DAPP1	6.06535	0.0582004	1.3167e-09	5.88085e-09
PRKCZ	6.06162	1.43138	1.3476e-09	6.01513e-09
SEH1L	6.05982	0.369793	1.36275e-09	6.08088e-09
ITPA	6.05921	0.183895	1.36796e-09	6.10227e-09
HAGH	6.05775	0.203833	1.3804e-09	6.15587e-09
DDB1	6.05404	0.235374	1.41256e-09	6.29735e-09
E2F4	6.05161	0.220173	1.43403e-09	6.39113e-09
FIP1L1	6.05096	0.230822	1.43982e-09	6.41496e-09
NETO2	6.04789	0.640426	1.46751e-09	6.53629e-09
NOTCH2	6.04298	0.160598	1.51294e-09	6.73454e-09
KCTD6	6.03344	0.762538	1.60504e-09	7.13355e-09
BIRC5	6.03188	1.61956	1.62059e-09	7.20048e-09
ARID1A	6.03083	0.151057	1.6312e-09	7.24541e-09
NSFL1C	6.02155	0.168155	1.72754e-09	7.66863e-09
SYNCRIP	6.01877	0.159863	1.75747e-09	7.79437e-09
MAPK1IP1L	6.01417	0.141083	1.8081e-09	8.01401e-09
ENDOD1	6.00939	0.725348	1.86217e-09	8.24864e-09
SLC25A25	6.006	0.386122	1.90161e-09	8.42077e-09
JAGN1	6.00298	0.209377	1.93728e-09	8.57609e-09
ARL6IP6	6.00001	0.211547	1.97307e-09	8.7292e-09
SH3GLB2	5.99972	0.603421	1.97655e-09	8.74196e-09
DDX42	5.99773	0.254781	2.00092e-09	8.84167e-09
MGME1	5.99735	0.417774	2.00568e-09	8.85999e-09
FARSB	5.98988	0.534468	2.09995e-09	9.26797e-09
PCMT1	5.98962	0.150538	2.10329e-09	9.27989e-09
POLR2K	5.98614	0.167297	2.14881e-09	9.47499e-09
ECHS1	5.97671	0.144929	2.27688e-09	1.00214e-08
AFTPH	5.97636	0.170798	2.28182e-09	1.00401e-08
RANGAP1	5.97161	0.362312	2.3492e-09	1.03335e-08
NMRAL1	5.9697	0.332853	2.37686e-09	1.0452e-08
LIMK1	5.96749	0.395755	2.40934e-09	1.05916e-08
NSL1	5.96284	0.227986	2.47893e-09	1.0891e-08
CENPF	5.95874	1.37465	2.54189e-09	1.11642e-08
NHLRC2	5.95777	0.418612	2.55707e-09	1.12275e-08
C16orf86	5.95498	1.03409	2.60111e-09	1.14105e-08
CPSF6	5.95091	0.226812	2.66649e-09	1.16902e-08
F11R	5.9503	0.191709	2.67649e-09	1.17305e-08
WDR46	5.94785	0.272446	2.71694e-09	1.19042e-08
PTBP3	5.94777	0.150238	2.71817e-09	1.1906e-08
ZCCHC8	5.94643	0.321936	2.7405e-09	1.20002e-08
ECHDC2	5.94419	0.413378	2.77824e-09	1.21618e-08
RPS27L	5.94301	-0.0390759	2.79829e-09	1.22459e-08
MCM6	5.9402	0.828266	2.84673e-09	1.24541e-08
PIH1D1	5.93334	0.182467	2.96836e-09	1.29745e-08
WDR44	5.93139	0.461442	3.00374e-09	1.31251e-08
SAE1	5.93135	0.32537	3.00462e-09	1.31251e-08
CDS1	5.92938	1.61291	3.04078e-09	1.32791e-08
UBFD1	5.92837	0.589893	3.05952e-09	1.33569e-08
TPX2	5.92599	1.64598	3.10418e-09	1.35397e-08
TSHZ3	5.91927	3.89225	3.23378e-09	1.40965e-08
SNRNP27	5.91695	0.241101	3.27964e-09	1.42921e-08
GSS	5.91346	0.298625	3.34994e-09	1.45941e-08
TERF1	5.91315	0.272243	3.3562e-09	1.4617e-08
TMEM245	5.90998	0.497065	3.42142e-09	1.48966e-08
UTP23	5.90641	0.378905	3.49651e-09	1.52189e-08
DICER1	5.90611	0.20745	3.50282e-09	1.52418e-08
ARFIP2	5.90153	0.426818	3.60139e-09	1.56661e-08
BAG2	5.89464	0.757374	3.75489e-09	1.63191e-08
TRAPPC6B	5.89332	0.388194	3.78508e-09	1.64454e-08
KLRG1	5.89312	1.74362	3.7897e-09	1.64605e-08
TRMT13	5.8907	0.587728	3.84555e-09	1.66931e-08
RGS14	5.88979	0.401014	3.86698e-09	1.67812e-08
FAM114A1	5.88213	0.935443	4.05023e-09	1.75659e-08
PCBD1	5.87645	0.165687	4.19163e-09	1.81683e-08
GALT	5.87419	0.487044	4.24915e-09	1.84121e-08
LYAR	5.87398	0.313339	4.25464e-09	1.84304e-08
SNF8	5.87124	0.16026	4.32538e-09	1.87257e-08
CDCA7	5.86958	1.83081	4.36897e-09	1.89088e-08
PSD4	5.86866	0.463389	4.39324e-09	1.90082e-08
NOLC1	5.86835	0.25267	4.40148e-09	1.90382e-08
GMFG	5.86681	0.161032	4.44263e-09	1.92104e-08
SRSF4	5.86429	0.154978	4.51047e-09	1.9498e-08
LCORL	5.86138	0.341444	4.59028e-09	1.98311e-08
ZNF503	5.8547	0.364939	4.77872e-09	2.0633e-08
NAA20	5.84905	0.154558	4.94389e-09	2.13398e-08
PPA1	5.8488	0.127492	4.95119e-09	2.1365e-08
ZCCHC24	5.8476	1.54371	4.98709e-09	2.15135e-08
NIPSNAP1	5.84671	0.52609	5.01392e-09	2.16228e-08
POLD4	5.8453	0.295136	5.05655e-09	2.17992e-08
ZNF7	5.8451	0.564709	5.06254e-09	2.18131e-08
POLR1D	5.84425	0.139353	5.08856e-09	2.19122e-08
GLIPR1	5.84276	0.143282	5.13431e-09	2.21026e-08
YWHAG	5.84223	0.162588	5.15082e-09	2.21671e-08
ATXN1	5.83756	0.183166	5.2972e-09	2.27836e-08
UBE2C	5.83738	1.8472	5.30283e-09	2.28011e-08
HEATR5A	5.82599	0.482525	5.67752e-09	2.44049e-08
MAP4K3	5.81781	0.388972	5.96226e-09	2.56062e-08
E2F5	5.81468	2.49164	6.0749e-09	2.60822e-08
PRPF8	5.81156	0.173229	6.18922e-09	2.65652e-08
LACTB2	5.81037	0.438767	6.23368e-09	2.67402e-08
CCSAP	5.80855	0.472393	6.3017e-09	2.7016e-08
CMC1	5.80842	0.203274	6.30637e-09	2.70281e-08
ZNF638	5.80757	0.199968	6.33849e-09	2.71578e-08
LETM1	5.79393	0.468965	6.87578e-09	2.94511e-08
RALY	5.79339	0.152607	6.89785e-09	2.95369e-08
PTBP1	5.78722	0.186302	7.15597e-09	3.06242e-08
SLC25A28	5.78128	0.424807	7.4136e-09	3.17174e-08
HCFC1	5.77985	0.323563	7.47667e-09	3.19778e-08
RCOR1	5.76562	0.171904	8.13557e-09	3.47345e-08
MCPH1	5.7629	0.497143	8.2682e-09	3.52904e-08
PTPRCAP	5.76018	2.12319	8.40237e-09	3.58526e-08
ZNF32	5.75769	0.366586	8.52735e-09	3.63752e-08
CNOT7	5.75711	0.144415	8.55663e-09	3.64894e-08
HECTD1	5.75554	0.184265	8.6365e-09	3.68083e-08
TSPAN6	5.74776	4.495	9.04312e-09	3.85301e-08
RPL10	5.74695	0.0126329	9.08648e-09	3.86921e-08
DHX9	5.74509	0.19356	9.18727e-09	3.90984e-08
TIMELESS	5.74473	1.04112	9.20692e-09	3.91705e-08
RPS15A	5.73677	0.0512135	9.6502e-09	4.10084e-08
GRK6	5.73484	0.388224	9.76021e-09	4.14638e-08
ATP2A2	5.73396	0.240077	9.81129e-09	4.16564e-08
AP4M1	5.72978	0.738867	1.0056e-08	4.26831e-08
EED	5.72578	0.274476	1.02959e-08	4.36758e-08
RITA1	5.72232	0.89227	1.05081e-08	4.45629e-08
SH2D3C	5.72015	0.540505	1.06428e-08	4.51076e-08
LTBR	5.7195	0.165264	1.06838e-08	4.52681e-08
KIF2A	5.71882	-0.269747	1.07269e-08	4.54377e-08
YRDC	5.71713	0.505084	1.08341e-08	4.58784e-08
TMEM41A	5.71635	0.511542	1.08834e-08	4.60738e-08
AKNA	5.71481	0.152561	1.09828e-08	4.64808e-08
NECAP1	5.71359	0.439083	1.10618e-08	4.68017e-08
GNAI2	5.71189	0.134749	1.11728e-08	4.72574e-08
MRPL15	5.71066	0.205703	1.12541e-08	4.75876e-08
SMU1	5.70859	0.200584	1.13915e-08	4.81405e-08
FOXB1	5.70814	6.01139	1.14216e-08	4.82536e-08
FAM136A	5.70315	0.209656	1.17613e-08	4.96746e-08
ARHGEF12	5.69965	0.745746	1.20055e-08	5.06764e-08
TARBP1	5.69956	0.516075	1.20118e-08	5.0688e-08
NDUFV1	5.6979	0.149518	1.21289e-08	5.11525e-08
RMND5B	5.69695	0.734717	1.21973e-08	5.14262e-08
FASN	5.69666	0.713942	1.22177e-08	5.14971e-08
WDR61	5.69533	0.203325	1.23135e-08	5.18861e-08
NAP1L4	5.68624	0.167913	1.29867e-08	5.4691e-08
WDR75	5.6778	0.528529	1.36439e-08	5.74255e-08
SRF	5.67635	0.570255	1.37602e-08	5.78979e-08
PRPF38A	5.67471	0.207067	1.3892e-08	5.84356e-08
TFDP1	5.67411	0.247251	1.39411e-08	5.86254e-08
NUCB1	5.66887	0.134605	1.43741e-08	6.04112e-08
PHACTR4	5.66349	0.22204	1.48321e-08	6.23e-08
AASDHPPT	5.66034	0.213791	1.51073e-08	6.34377e-08
HOXA7	5.65819	3.67176	1.52975e-08	6.42178e-08
NUDT5	5.65207	0.16755	1.58524e-08	6.64895e-08
BANK1	5.65108	0.470788	1.59442e-08	6.68553e-08
BLZF1	5.64672	0.6725	1.63542e-08	6.85544e-08
NELFCD	5.64562	0.245761	1.64587e-08	6.89527e-08
ACP6	5.64472	1.49182	1.65452e-08	6.92951e-08
BCAS4	5.64218	1.80761	1.67913e-08	7.02448e-08
PDE4B	5.6359	0.040868	1.74142e-08	7.28298e-08
SNX4	5.63464	0.231492	1.7542e-08	7.33431e-08
NDUFA1	5.6329	0.123801	1.772e-08	7.40662e-08
CCAR1	5.63141	0.163224	1.78745e-08	7.46904e-08
SLC39A4	5.6311	0.344574	1.79061e-08	7.48009e-08
PCGF5	5.63061	0.161785	1.7957e-08	7.49919e-08
UCK2	5.62994	0.370455	1.80276e-08	7.52653e-08
GCSH	5.62808	0.381183	1.82226e-08	7.60575e-08
STARD8	5.62032	0.74327	1.90606e-08	7.95096e-08
ADH5	5.62013	0.192581	1.90817e-08	7.95746e-08
CLIP4	5.61953	1.83963	1.91479e-08	7.98277e-08
LONP2	5.61216	0.158315	1.99812e-08	8.32779e-08
COPE	5.60759	0.130928	2.05163e-08	8.54836e-08
EIF3C	5.60751	0.652547	2.05263e-08	8.55009e-08
FUNDC2	5.60608	0.17291	2.06962e-08	8.61839e-08
LFNG	5.60351	0.278779	2.10056e-08	8.74471e-08
STARD3NL	5.59958	0.199831	2.14869e-08	8.93997e-08
YARS2	5.5844	0.505968	2.34506e-08	9.75139e-08
HDAC11	5.5809	1.89164	2.3928e-08	9.94136e-08
PLK1	5.57707	2.33456	2.44599e-08	1.01566e-07
RPIA	5.57691	0.265901	2.4483e-08	1.01632e-07
ALYREF	5.57286	0.287065	2.5059e-08	1.03964e-07
TPK1	5.5715	0.286909	2.52549e-08	1.04747e-07
AFF1	5.56971	0.169468	2.55164e-08	1.05801e-07
VPS29	5.56783	0.136575	2.57928e-08	1.06917e-07
TIMM13	5.56628	0.134663	2.60235e-08	1.07812e-07
TRIO	5.56114	0.151365	2.68022e-08	1.11006e-07
ASAP2	5.55232	0.831508	2.81901e-08	1.16688e-07
ANAPC5	5.54466	0.155965	2.94531e-08	1.21881e-07
TOX4	5.54375	0.139871	2.96064e-08	1.2248e-07
KRR1	5.53968	0.253725	3.03021e-08	1.25323e-07
SLC35B1	5.53749	0.203471	3.06829e-08	1.26862e-07
IARS2	5.53438	0.231159	3.12327e-08	1.29061e-07
TIMM10B	5.53007	0.318212	3.20103e-08	1.32199e-07
H1F0	5.52081	0.363597	3.37447e-08	1.39051e-07
MT-CYB	5.5208	0.113714	3.37459e-08	1.39051e-07
TRPC4AP	5.51813	0.197751	3.42623e-08	1.41059e-07
GAA	5.51717	0.1807	3.44497e-08	1.4179e-07
ATAD1	5.51184	0.303799	3.55099e-08	1.46113e-07
SRSF1	5.51168	0.197345	3.55427e-08	1.46206e-07
MAF1	5.50275	0.134621	3.73917e-08	1.53725e-07
SRC	5.49907	0.327542	3.81803e-08	1.56878e-07
EMC8	5.49687	0.222271	3.86585e-08	1.58798e-07
KDM1A	5.49625	0.327108	3.87946e-08	1.59312e-07
COPS7B	5.49126	0.454856	3.99078e-08	1.63791e-07
TIMM10	5.4856	0.161985	4.12072e-08	1.69076e-07
ACIN1	5.48328	0.189708	4.17518e-08	1.71262e-07
DDX52	5.48233	0.284995	4.19755e-08	1.72132e-07
MAPRE2	5.4792	0.21914	4.27254e-08	1.75108e-07
RPL29	5.47092	0.0570124	4.47709e-08	1.8344e-07
CORO1B	5.46899	0.130946	4.52597e-08	1.8539e-07
UTP6	5.46599	0.18056	4.60336e-08	1.88507e-07
CEP57	5.46024	0.180648	4.75488e-08	1.94657e-07
LTV1	5.45288	0.277406	4.95609e-08	2.02722e-07
MAP4K2	5.44981	0.75297	5.04249e-08	2.06141e-07
TOP2A	5.44812	1.43836	5.09049e-08	2.08044e-07
ECSIT	5.44603	0.377583	5.15054e-08	2.10439e-07
E2F3	5.43986	0.39572	5.33224e-08	2.1774e-07
UBL5	5.43863	0.120625	5.36906e-08	2.19182e-07
TOMM20	5.43543	0.141711	5.4666e-08	2.23102e-07
CCDC85B	5.43252	0.122291	5.55626e-08	2.26697e-07
PSMA1	5.4317	0.140702	5.582e-08	2.27684e-07
EIF3B	5.43021	0.236091	5.62866e-08	2.29522e-07
ILF3	5.42912	0.147146	5.66327e-08	2.30869e-07
ARL8A	5.42864	0.165065	5.67836e-08	2.31419e-07
DARS	5.42747	0.153384	5.71593e-08	2.32885e-07
VAMP5	5.42474	0.0834882	5.80406e-08	2.36343e-07
RFC4	5.42405	0.774072	5.82636e-08	2.37185e-07
ELAVL1	5.41891	0.140983	5.99637e-08	2.43832e-07
DTNBP1	5.41229	0.219125	6.22253e-08	2.52887e-07
MED23	5.40034	0.595686	6.65163e-08	2.69948e-07
C1orf131	5.39275	0.281979	6.93886e-08	2.81291e-07
WDR3	5.39028	0.929444	7.03479e-08	2.85077e-07
ZC3H13	5.39025	0.154816	7.03618e-08	2.85077e-07
GNAZ	5.38987	2.35543	7.05069e-08	2.85554e-07
CEP55	5.38984	1.99861	7.05189e-08	2.85554e-07
CYHR1	5.38939	0.230556	7.06983e-08	2.86201e-07
MRPS35	5.38566	0.188962	7.21787e-08	2.92113e-07
GINS2	5.37814	1.53302	7.52602e-08	3.04499e-07
MIB2	5.37678	0.760763	7.58302e-08	3.0672e-07
TMEM216	5.37401	0.577883	7.70039e-08	3.1138e-07
BTN3A1	5.37228	0.487632	7.77462e-08	3.14295e-07
GRWD1	5.37032	0.469536	7.85983e-08	3.17651e-07
MYO7B	5.36571	2.0312	8.06319e-08	3.25689e-07
SCYL1	5.36364	0.23878	8.15626e-08	3.29265e-07
NUP205	5.36296	0.651803	8.18672e-08	3.30402e-07
PSMD1	5.35782	0.157864	8.42345e-08	3.39673e-07
PELP1	5.35546	0.322241	8.53406e-08	3.44038e-07
MND1	5.35429	2.13608	8.58941e-08	3.45886e-07
MRPL2	5.34857	0.303598	8.86495e-08	3.56685e-07
NOP2	5.34814	0.670477	8.88607e-08	3.57337e-07
FERMT3	5.34443	0.135235	9.07015e-08	3.64638e-07
SCAMP4	5.34391	0.271311	9.09639e-08	3.65592e-07
PFKFB3	5.34215	0.151151	9.18526e-08	3.69061e-07
HYAL3	5.34059	1.52846	9.26434e-08	3.72136e-07
MRPS2	5.34048	0.300147	9.27002e-08	3.72261e-07
ERN1	5.33826	0.272321	9.38437e-08	3.76645e-07
SCIMP	5.325	0.111375	1.00951e-07	4.05059e-07
HSD17B11	5.32406	0.129048	1.01478e-07	4.0706e-07
CSNK1G2	5.32297	0.192163	1.02084e-07	4.09379e-07
NCAPD3	5.32228	0.587262	1.02474e-07	4.10831e-07
NBR1	5.32148	0.299795	1.02929e-07	4.12538e-07
HMMR	5.31931	1.87741	1.04164e-07	4.17372e-07
ARHGAP11B	5.31816	1.72365	1.0482e-07	4.19885e-07
LRIF1	5.31643	0.218905	1.05824e-07	4.23794e-07
CLPTM1L	5.31138	0.345228	1.08799e-07	4.35464e-07
TBX19	5.30766	1.29178	1.11043e-07	4.44203e-07
DPY30	5.29613	0.152879	1.18282e-07	4.729e-07
CCDC167	5.29431	0.158725	1.19467e-07	4.77505e-07
CDC27	5.2917	0.242058	1.21184e-07	4.84102e-07
MRPL1	5.28473	0.270464	1.25889e-07	5.02484e-07
LRPPRC	5.27992	0.247207	1.29241e-07	5.15437e-07
AKAP6	5.27865	1.23384	1.30136e-07	5.18864e-07
CENPM	5.27358	1.34401	1.33785e-07	5.33123e-07
ST6GAL1	5.26952	0.290655	1.36782e-07	5.44616e-07
PGAP1	5.26921	1.37915	1.37009e-07	5.45371e-07
GPR89A	5.26856	0.896215	1.37502e-07	5.47183e-07
CHST12	5.26576	0.293073	1.39614e-07	5.55435e-07
SRSF10	5.26339	0.129513	1.4142e-07	5.62469e-07
RANGRF	5.25986	0.247653	1.44164e-07	5.72753e-07
CAMLG	5.25814	0.107041	1.45516e-07	5.77968e-07
PNN	5.25518	0.14528	1.47877e-07	5.87185e-07
DTYMK	5.25066	0.383985	1.51552e-07	6.00957e-07
KCMF1	5.24938	0.191132	1.5261e-07	6.04985e-07
SMAD3	5.24752	0.326964	1.54161e-07	6.10966e-07
RRP36	5.24662	0.312664	1.54913e-07	6.13782e-07
SUCLG2	5.24606	0.251098	1.55389e-07	6.15499e-07
SLCO5A1	5.24277	-0.204588	1.5818e-07	6.26383e-07
SLFN12L	5.24018	2.56055	1.60423e-07	6.35093e-07
VASP	5.23563	0.107645	1.6442e-07	6.50559e-07
DCTN1	5.23045	0.238056	1.69101e-07	6.68717e-07
YBEY	5.22116	0.436825	1.77804e-07	7.02562e-07
MRPL24	5.22073	0.215438	1.7822e-07	7.04013e-07
GPM6B	5.21946	0.99064	1.79446e-07	7.08663e-07
YEATS4	5.21648	0.301945	1.82356e-07	7.19764e-07
COX7B	5.21593	0.127242	1.82897e-07	7.21704e-07
PCED1A	5.21585	0.520954	1.82972e-07	7.21803e-07
SLC35A2	5.21362	0.435538	1.85195e-07	7.30297e-07
GFPT1	5.21359	0.27896	1.85226e-07	7.30297e-07
REV1	5.20668	0.305348	1.92253e-07	7.57593e-07
SIN3A	5.20464	0.288747	1.94375e-07	7.65746e-07
UQCRFS1	5.19952	0.127097	1.99804e-07	7.86495e-07
RSRC2	5.19886	0.124894	2.00518e-07	7.89093e-07
CNOT11	5.19462	0.328287	2.05135e-07	8.07042e-07
DHX29	5.19257	0.181177	2.07411e-07	8.15389e-07
BCCIP	5.19256	0.221781	2.07425e-07	8.15389e-07
MSH2	5.19225	0.793374	2.07763e-07	8.16495e-07
VPS72	5.18975	0.25091	2.10579e-07	8.27341e-07
HDAC3	5.18641	0.176611	2.14386e-07	8.41614e-07
LDLRAD2	5.18138	2.5405	2.20253e-07	8.64412e-07
ARID3B	5.18082	0.592925	2.20908e-07	8.66749e-07
TTLL7	5.17715	2.44741	2.25301e-07	8.83746e-07
TM2D3	5.17619	0.225839	2.26457e-07	8.87803e-07
RRP1B	5.17567	0.310975	2.2709e-07	8.90043e-07
HNRNPK	5.17509	0.117218	2.27796e-07	8.9233e-07
INCENP	5.17281	1.36713	2.30593e-07	9.028e-07
PRDX3	5.17125	0.118447	2.32534e-07	9.10151e-07
TUBGCP3	5.16502	0.322645	2.40412e-07	9.40735e-07
CSTF3	5.16187	0.3042	2.44493e-07	9.56447e-07
ABCF3	5.16144	0.493989	2.45056e-07	9.58389e-07
SLC25A22	5.16124	0.948717	2.45314e-07	9.59141e-07
COQ5	5.15864	0.406053	2.48747e-07	9.72303e-07
DUS1L	5.15694	0.266801	2.51015e-07	9.80903e-07
WDR81	5.15624	0.44453	2.51953e-07	9.84304e-07
LRRC59	5.15232	0.172993	2.57286e-07	1.00406e-06
THOC3	5.14894	0.323451	2.61963e-07	1.02204e-06
MTG1	5.14689	0.507041	2.64844e-07	1.033e-06
PDCD1	5.14533	1.69536	2.67052e-07	1.04105e-06
PNOC	5.14281	2.25488	2.70656e-07	1.05482e-06
EHMT2	5.14119	0.415362	2.73003e-07	1.06339e-06
TXNRD1	5.12886	0.130088	2.91496e-07	1.13421e-06
EIF2B1	5.12835	0.231059	2.92295e-07	1.13701e-06
DUSP23	5.12525	0.0864518	2.97143e-07	1.15557e-06
DEAF1	5.12479	0.524991	2.97868e-07	1.15807e-06
RPS6KB1	5.12205	0.410907	3.02231e-07	1.17472e-06
CLDN15	5.12048	1.40081	3.04758e-07	1.18423e-06
DYNLRB1	5.11896	0.121302	3.07231e-07	1.19352e-06
ZNF146	5.11305	0.319306	3.17002e-07	1.23049e-06
NAPEPLD	5.11264	0.910204	3.17682e-07	1.23247e-06
CCZ1	5.1094	0.32235	3.23176e-07	1.25312e-06
PKN2	5.10746	0.156205	3.26523e-07	1.26575e-06
ARMC1	5.1042	0.286407	3.32188e-07	1.28703e-06
GOLGA8B	5.1033	0.499036	3.33776e-07	1.29284e-06
L2HGDH	5.09976	1.88552	3.40083e-07	1.31692e-06
CENPBD1	5.0952	0.807507	3.48381e-07	1.34869e-06
COG2	5.09454	0.479101	3.49593e-07	1.35302e-06
ZNF721	5.09437	0.224059	3.49894e-07	1.35383e-06
NUCKS1	5.09002	0.15912	3.58023e-07	1.38491e-06
C9orf85	5.08603	0.344109	3.65637e-07	1.41361e-06
FZD5	5.08485	1.51652	3.67921e-07	1.42206e-06
VPS4B	5.08353	0.141449	3.7049e-07	1.43123e-06
AHCYL1	5.08308	0.18125	3.71357e-07	1.4342e-06
PSMD13	5.07505	0.13931	3.87399e-07	1.49456e-06
ACP1	5.07494	0.132537	3.87612e-07	1.49499e-06
KIF11	5.07221	1.70542	3.93215e-07	1.51539e-06
ANAPC1	5.06557	0.501863	4.07184e-07	1.56798e-06
KRT18	5.06517	0.61857	4.08029e-07	1.57082e-06
BTF3L4	5.06147	0.12321	4.16033e-07	1.60036e-06
GALE	5.06031	0.506864	4.1858e-07	1.60973e-06
CDKN3	5.05731	1.42169	4.2522e-07	1.63483e-06
CENPV	5.05594	1.04011	4.28272e-07	1.64613e-06
MAGEH1	5.04965	0.893621	4.42613e-07	1.6999e-06
NIPA1	5.04817	0.980928	4.4606e-07	1.71268e-06
EIF4H	5.04787	0.121208	4.4677e-07	1.71496e-06
ASXL1	5.04401	0.22803	4.55876e-07	1.74945e-06
POLDIP3	5.04036	0.206317	4.64657e-07	1.78221e-06
RNPS1	5.03739	0.13805	4.71922e-07	1.8096e-06
MAGED2	5.03634	0.280149	4.74521e-07	1.81908e-06
STRN4	5.03339	0.565526	4.81888e-07	1.84489e-06
TMED2	5.03331	0.10382	4.82089e-07	1.84517e-06
MRPL9	5.033	0.139892	4.82853e-07	1.84761e-06
CCDC137	5.02234	0.296893	5.10452e-07	1.95167e-06
HDAC7	5.02044	0.40988	5.15544e-07	1.97062e-06
WDR18	5.02018	0.244716	5.16245e-07	1.97278e-06
SLC12A2	5.01534	0.536101	5.29386e-07	2.02141e-06
CPSF4	5.01471	0.53974	5.31129e-07	2.02753e-06
MYCBP	5.01326	0.240435	5.35149e-07	2.0418e-06
NELFE	5.01197	0.154593	5.38756e-07	2.05502e-06
FAM114A2	5.01149	0.480507	5.40092e-07	2.05958e-06
GAS2L3	5.00946	0.486272	5.45833e-07	2.08092e-06
ICA1L	5.00788	0.741932	5.5033e-07	2.09752e-06
TRAPPC4	5.00022	0.182166	5.72648e-07	2.18029e-06
DDX27	4.99886	0.105783	5.76688e-07	2.1951e-06
TMEM251	4.99873	0.373791	5.7709e-07	2.19606e-06
BCL10	4.99791	0.19267	5.79565e-07	2.2049e-06
NABP2	4.99779	0.321865	5.79896e-07	2.20558e-06
DDX49	4.98956	0.219352	6.05156e-07	2.30105e-06
HNRNPH3	4.98708	0.139559	6.12987e-07	2.329e-06
PSEN2	4.97999	0.178574	6.35886e-07	2.41347e-06
COX11	4.97915	0.378551	6.3865e-07	2.42334e-06
PTAR1	4.97829	0.375347	6.41483e-07	2.43345e-06
C19orf33	4.97736	0.832935	6.44558e-07	2.44384e-06
DCUN1D5	4.9736	0.20327	6.57194e-07	2.49045e-06
SND1	4.97339	0.153523	6.57932e-07	2.49234e-06
CLASRP	4.97336	0.185177	6.58036e-07	2.49234e-06
SLC29A3	4.97231	0.4901	6.61591e-07	2.50515e-06
TMEM68	4.95647	0.546119	7.17848e-07	2.71463e-06
MYBL1	4.95565	1.82715	7.20902e-07	2.72547e-06
FDPS	4.95492	0.115621	7.23593e-07	2.73493e-06
RPH3AL	4.95396	1.51401	7.27191e-07	2.7471e-06
SCMH1	4.95069	0.64924	7.39501e-07	2.79215e-06
COX15	4.95061	0.380584	7.39807e-07	2.79258e-06
ERLIN2	4.94771	0.517832	7.50936e-07	2.83272e-06
GRHL1	4.94676	2.4588	7.54574e-07	2.84537e-06
POLR2D	4.94162	0.257353	7.7477e-07	2.92077e-06
TMPO	4.94132	0.251418	7.75951e-07	2.92446e-06
CLN6	4.93814	0.6112	7.88706e-07	2.97176e-06
MESP1	4.93774	1.76458	7.90339e-07	2.97714e-06
SAR1B	4.93666	0.169624	7.94715e-07	2.99285e-06
STIP1	4.93621	0.151684	7.96543e-07	2.99864e-06
TMEM70	4.93618	0.106182	7.96665e-07	2.99864e-06
U2SURP	4.93506	0.123637	8.01266e-07	3.01518e-06
PTPRJ	4.93386	0.132911	8.06196e-07	3.03216e-06
TUBGCP4	4.92875	0.706546	8.27557e-07	3.11169e-06
C16orf54	4.92846	0.542155	8.28795e-07	3.11554e-06
DENND2D	4.92541	0.665265	8.41852e-07	3.16226e-06
MTA1	4.92392	0.338722	8.48285e-07	3.18551e-06
DNAJA3	4.9226	0.547926	8.54005e-07	3.20616e-06
LMNB1	4.92062	0.135778	8.62686e-07	3.23792e-06
PLCL2	4.91481	0.460359	8.88705e-07	3.33299e-06
SPNS3	4.91366	0.373091	8.93913e-07	3.35165e-06
TK1	4.9094	0.842219	9.13575e-07	3.42361e-06
CMSS1	4.90896	0.215883	9.15618e-07	3.43038e-06
APOBEC3B	4.90428	2.51236	9.37718e-07	3.51046e-06
MCM3AP	4.90414	0.243358	9.38368e-07	3.51199e-06
INO80E	4.90369	0.229684	9.40529e-07	3.51917e-06
SAFB	4.89763	0.167095	9.70015e-07	3.6267e-06
EBP	4.89497	0.221888	9.83208e-07	3.67508e-06
PPIL1	4.89018	0.572813	1.00744e-06	3.76372e-06
ESAM	4.88931	2.72439	1.0119e-06	3.77939e-06
PPIC	4.88805	1.77391	1.01838e-06	3.80265e-06
PHAX	4.88619	0.263259	1.02808e-06	3.83786e-06
SMIM15	4.88299	0.187661	1.04487e-06	3.89856e-06
TMEM101	4.87993	0.21571	1.06125e-06	3.95863e-06
BARD1	4.87975	0.408509	1.06218e-06	3.96109e-06
BCOR	4.87688	0.382607	1.07776e-06	4.01714e-06
TMEM219	4.87297	0.113056	1.09931e-06	4.09536e-06
ZBED4	4.8706	0.665607	1.11261e-06	4.14277e-06
METTL7A	4.86856	0.187916	1.12412e-06	4.18456e-06
SETD6	4.86782	1.1249	1.12838e-06	4.19933e-06
EGLN1	4.8573	0.16067	1.18999e-06	4.42751e-06
C12orf76	4.85692	0.321069	1.19223e-06	4.4347e-06
AKT2	4.85553	0.22345	1.20063e-06	4.46395e-06
ENPP4	4.84923	0.167541	1.23944e-06	4.60499e-06
ARMC10	4.8492	0.209342	1.2396e-06	4.60499e-06
NDUFA13	4.84483	0.14601	1.26722e-06	4.7052e-06
IFNL1	4.84306	1.83701	1.27857e-06	4.74612e-06
PAK2	4.83872	0.116002	1.3068e-06	4.84843e-06
KNOP1	4.83353	0.410537	1.34136e-06	4.97539e-06
EIF4ENIF1	4.83123	0.573937	1.35693e-06	5.03057e-06
CASP3	4.83082	0.199449	1.35971e-06	5.03961e-06
NDUFS1	4.82621	0.242143	1.39157e-06	5.15507e-06
PSMD10	4.82334	0.271616	1.41171e-06	5.22567e-06
PKIG	4.81809	0.660096	1.44939e-06	5.36378e-06
CEBPZ	4.81706	0.148579	1.45688e-06	5.39013e-06
AP2S1	4.81664	0.115388	1.45997e-06	5.40018e-06
HIST1H2BN	4.81507	0.856825	1.47146e-06	5.44129e-06
GPS1	4.81329	0.186429	1.48463e-06	5.48861e-06
PDHA1	4.81251	0.148863	1.49044e-06	5.50868e-06
PEMT	4.81198	0.592242	1.49445e-06	5.52208e-06
C1orf43	4.80987	0.116057	1.51032e-06	5.57646e-06
CENPE	4.80768	1.43293	1.52689e-06	5.63338e-06
KDM4B	4.8076	0.264709	1.52754e-06	5.63433e-06
SYTL1	4.80574	0.348762	1.54184e-06	5.68563e-06
MRPL32	4.80356	0.146668	1.55869e-06	5.74485e-06
LTBP3	4.79978	0.377579	1.58838e-06	5.85281e-06
DDX17	4.79913	0.12727	1.59357e-06	5.87043e-06
GDF7	4.79719	5.67747	1.60905e-06	5.92596e-06
HCFC1R1	4.79332	0.130276	1.64047e-06	6.04015e-06
IMMP1L	4.79171	0.49472	1.65365e-06	6.08646e-06
MED31	4.79168	0.343516	1.65389e-06	6.08646e-06
ZWINT	4.79024	1.04702	1.66586e-06	6.12741e-06
CRIP3	4.78979	1.03726	1.66958e-06	6.13954e-06
MCL1	4.78938	0.14041	1.67298e-06	6.15048e-06
PCSK7	4.78728	0.159224	1.69054e-06	6.21191e-06
BAD	4.78588	0.165901	1.70237e-06	6.25377e-06
GMIP	4.78383	0.169856	1.71987e-06	6.31647e-06
NCAPG	4.78355	1.89917	1.7223e-06	6.32382e-06
GGT7	4.78212	1.09978	1.73454e-06	6.36714e-06
ACO2	4.78156	0.127439	1.73943e-06	6.38348e-06
NT5DC3	4.7794	0.856546	1.75817e-06	6.44738e-06
FBXO31	4.77863	1.0237	1.76494e-06	6.47057e-06
PITHD1	4.77773	0.139779	1.77286e-06	6.49796e-06
FASTKD5	4.77552	0.780372	1.79239e-06	6.56623e-06
ORC6	4.77025	0.850675	1.83995e-06	6.73874e-06
NNT	4.76939	0.271461	1.84781e-06	6.76584e-06
MRPS16	4.7657	0.142526	1.88201e-06	6.88933e-06
YAF2	4.76354	0.153629	1.90227e-06	6.96175e-06
TBC1D5	4.76203	0.122331	1.91651e-06	7.01208e-06
HTR3A	4.76011	5.82173	1.93486e-06	7.07745e-06
EXOSC3	4.75996	0.284751	1.93628e-06	7.08087e-06
MARK3	4.75931	0.166302	1.94253e-06	7.10194e-06
AMZ2	4.75632	0.16821	1.97152e-06	7.20245e-06
TYK2	4.7484	0.124814	2.0503e-06	7.48461e-06
ZNHIT6	4.74652	0.407203	2.06945e-06	7.55264e-06
PRR7	4.74488	1.16038	2.0863e-06	7.6122e-06
DPM3	4.74434	0.134057	2.09188e-06	7.63066e-06
HSPD1	4.74323	0.147755	2.10332e-06	7.67017e-06
PCID2	4.74319	0.333891	2.10377e-06	7.67017e-06
AFG3L2	4.74029	0.1722	2.13412e-06	7.77693e-06
BAG6	4.73881	0.141914	2.14982e-06	7.83165e-06
SF3B3	4.73779	0.228457	2.16063e-06	7.86763e-06
CEP152	4.73458	0.494262	2.19511e-06	7.98716e-06
CITED2	4.72874	0.180618	2.25922e-06	8.21633e-06
PAIP1	4.72455	0.144559	2.3063e-06	8.38544e-06
CCDC124	4.71731	0.110515	2.38982e-06	8.68475e-06
RHOD	4.71451	2.62074	2.4229e-06	8.80279e-06
LMBR1	4.71255	0.346882	2.44631e-06	8.88561e-06
TXNDC15	4.71047	0.206153	2.47151e-06	8.97491e-06
CHMP5	4.70812	0.114582	2.50009e-06	9.07642e-06
CEP250	4.70763	0.52568	2.50619e-06	9.09405e-06
MAD2L1	4.70763	1.04037	2.5062e-06	9.09405e-06
TSR1	4.70438	0.303556	2.54637e-06	9.23752e-06
GIPC1	4.70294	0.431161	2.56446e-06	9.30081e-06
EMC10	4.69724	0.0961225	2.63707e-06	9.557e-06
ACYP1	4.69654	0.570932	2.64603e-06	9.58708e-06
STX17	4.69643	0.184431	2.64742e-06	9.58971e-06
PNO1	4.69604	0.203716	2.65252e-06	9.60581e-06
TCTN3	4.69342	0.165928	2.68672e-06	9.72724e-06
POLE3	4.69285	0.145372	2.69424e-06	9.75204e-06
SETD1B	4.69103	0.547191	2.71828e-06	9.83657e-06
RPS7	4.68576	0.055445	2.7892e-06	1.00882e-05
CCDC92	4.6852	0.546996	2.79693e-06	1.01136e-05
AURKAIP1	4.68328	0.109398	2.82318e-06	1.0206e-05
CNTLN	4.68184	0.156125	2.84317e-06	1.02757e-05
UBA1	4.68141	0.107836	2.84904e-06	1.02944e-05
PDK3	4.6809	0.515728	2.8562e-06	1.03177e-05
DOCK10	4.67565	0.0764913	2.93018e-06	1.0577e-05
CENPU	4.67491	0.849473	2.94083e-06	1.06128e-05
CDC40	4.67451	0.112777	2.94663e-06	1.06285e-05
AP1S1	4.6722	0.146672	2.97986e-06	1.07413e-05
TMTC4	4.67219	0.990764	2.98011e-06	1.07413e-05
BMI1	4.67202	0.411835	2.98248e-06	1.07471e-05
DAZAP1	4.67194	0.13461	2.98365e-06	1.07487e-05
POLR2I	4.67138	0.100553	2.99181e-06	1.07728e-05
ELOF1	4.67076	0.151458	3.00093e-06	1.08029e-05
PGM1	4.66823	0.218075	3.03806e-06	1.09284e-05
STK40	4.66374	0.286293	3.10514e-06	1.11642e-05
POLR2J	4.66352	0.114469	3.1084e-06	1.11732e-05
POLR2H	4.66044	0.149042	3.15537e-06	1.13392e-05
HIST1H1B	4.65994	1.68145	3.16308e-06	1.13613e-05
COX16	4.65988	0.211637	3.16388e-06	1.13614e-05
GNG10	4.65881	0.256245	3.18038e-06	1.1415e-05
MOSPD3	4.6533	0.361843	3.26659e-06	1.17186e-05
UGDH	4.64894	0.494002	3.33642e-06	1.19602e-05
TBCC	4.64593	0.216513	3.38539e-06	1.21298e-05
TMEM248	4.64548	0.0869677	3.3929e-06	1.21537e-05
FAM76A	4.64424	0.40436	3.41322e-06	1.22235e-05
PI4K2B	4.64354	0.686348	3.42488e-06	1.22622e-05
NCBP1	4.64216	0.390579	3.44785e-06	1.23414e-05
FEM1C	4.6419	0.362818	3.45221e-06	1.2354e-05
MRPL41	4.63883	0.100974	3.50385e-06	1.25357e-05
DBNDD2	4.63542	0.353239	3.56216e-06	1.2738e-05
SUCLA2	4.63357	0.248571	3.59409e-06	1.28491e-05
GCNT1	4.63307	0.277165	3.6029e-06	1.28774e-05
UBA2	4.63162	0.119068	3.62816e-06	1.29645e-05
PTPN4	4.62594	0.795247	3.72898e-06	1.33182e-05
ABT1	4.62494	0.150793	3.747e-06	1.33792e-05
ZBTB11	4.62382	0.326974	3.76741e-06	1.34488e-05
FUT7	4.62215	0.283273	3.7978e-06	1.35506e-05
MRPS7	4.61428	0.115746	3.94453e-06	1.40638e-05
CISD2	4.61296	0.0980121	3.9697e-06	1.41501e-05
UBAP2	4.60624	0.355771	4.10018e-06	1.4608e-05
TRIB3	4.6057	1.85064	4.11076e-06	1.46385e-05
MFSD6	4.605	0.519671	4.12469e-06	1.46809e-05
FAM177A1	4.60483	0.0732759	4.12805e-06	1.46893e-05
TMEM132E	4.60091	7.92257	4.20652e-06	1.49649e-05
EXOSC6	4.59943	0.24631	4.23655e-06	1.5068e-05
HIST1H2BK	4.59699	0.532593	4.28644e-06	1.52417e-05
RAB33B	4.59639	0.89407	4.29883e-06	1.5282e-05
COTL1	4.59065	0.117673	4.41872e-06	1.56967e-05
NCAPD2	4.58575	0.72034	4.52366e-06	1.60577e-05
ARL1	4.58318	0.173979	4.57967e-06	1.62486e-05
C9orf40	4.58186	1.17266	4.60863e-06	1.63474e-05
ARL2BP	4.58029	0.129666	4.64324e-06	1.64661e-05
MYO1C	4.57989	0.19145	4.65217e-06	1.64911e-05
CEACAM21	4.57987	0.889823	4.65256e-06	1.64911e-05
TMEM203	4.57673	0.236179	4.72298e-06	1.67285e-05
HABP4	4.57315	1.21692	4.80444e-06	1.70087e-05
POM121	4.57256	0.302617	4.81809e-06	1.70529e-05
SLC25A32	4.57234	0.280047	4.82298e-06	1.7066e-05
PRPF4	4.56884	0.209962	4.90442e-06	1.735e-05
C19orf12	4.56843	0.342347	4.91386e-06	1.73791e-05
C17orf75	4.56563	0.646185	4.97988e-06	1.76083e-05
CHD8	4.56494	0.218864	4.9963e-06	1.76621e-05
C1orf35	4.56389	0.102574	5.02131e-06	1.77419e-05
ASB1	4.56193	0.638055	5.06847e-06	1.79042e-05
GNPNAT1	4.56084	0.603132	5.095e-06	1.79935e-05
PUS7L	4.55851	0.269546	5.15166e-06	1.81892e-05
SREBF2	4.55802	0.197818	5.1638e-06	1.82276e-05
PARP12	4.55408	0.164388	5.26144e-06	1.85632e-05
PEX11B	4.55382	0.285713	5.26799e-06	1.85819e-05
LAT	4.54789	1.14101	5.41866e-06	1.90948e-05
MICAL3	4.54611	0.758684	5.46473e-06	1.92524e-05
TNRC6A	4.54542	0.210516	5.48266e-06	1.93109e-05
DENND5B	4.54229	0.518859	5.56469e-06	1.95951e-05
TTC19	4.54088	0.0525297	5.60207e-06	1.97172e-05
QSER1	4.53991	0.382621	5.62778e-06	1.98029e-05
ZMYM3	4.53895	0.650047	5.65349e-06	1.98789e-05
HMBS	4.53771	0.380724	5.68672e-06	1.99909e-05
NT5C3A	4.53745	0.211924	5.69382e-06	2.0011e-05
DGCR6L	4.5309	0.161949	5.87329e-06	2.06268e-05
FNTA	4.5296	0.0774531	5.90959e-06	2.07493e-05
GALNT2	4.52588	0.268716	6.01452e-06	2.11024e-05
PYURF	4.5257	0.0930976	6.01959e-06	2.11151e-05
TMEM120B	4.51916	0.199315	6.20865e-06	2.1773e-05
EXOSC4	4.51678	0.218418	6.27864e-06	2.20078e-05
VAMP8	4.51026	0.137043	6.47497e-06	2.26796e-05
FBXO3	4.51013	0.533103	6.4789e-06	2.26879e-05
RNASEH1	4.50551	0.196695	6.62127e-06	2.31697e-05
UBE2T	4.503	0.80253	6.69997e-06	2.34394e-05
CAPZA1	4.50019	0.107716	6.78943e-06	2.37409e-05
MED7	4.49924	0.370787	6.81963e-06	2.38351e-05
LRRC58	4.4957	0.253797	6.93422e-06	2.42239e-05
CUTC	4.4946	0.270217	6.97013e-06	2.43435e-05
KIAA0100	4.49436	0.165481	6.97783e-06	2.43646e-05
TRIAP1	4.48823	0.178637	7.18167e-06	2.50582e-05
LIPE	4.48641	1.93835	7.24325e-06	2.5267e-05
MIER1	4.4858	0.130998	7.26418e-06	2.53339e-05
HMGN4	4.48217	0.271591	7.38888e-06	2.57627e-05
KIAA2013	4.481	0.291794	7.42928e-06	2.58973e-05
PRADC1	4.47911	0.312312	7.4954e-06	2.61153e-05
PTEN	4.47439	0.113021	7.66304e-06	2.66801e-05
ITGB3BP	4.46717	0.36241	7.92615e-06	2.75698e-05
ZMIZ1	4.46457	0.0627284	8.02302e-06	2.78867e-05
DUSP2	4.46285	0.102818	8.08752e-06	2.81042e-05
LARP1B	4.46265	0.383761	8.0954e-06	2.81248e-05
DCAF5	4.4592	0.234484	8.22673e-06	2.85674e-05
LAS1L	4.45821	0.351674	8.26463e-06	2.86922e-05
SREK1	4.45643	0.109739	8.33355e-06	2.89245e-05
UHRF1BP1L	4.45247	0.236658	8.48876e-06	2.94492e-05
MRPL21	4.44969	0.127159	8.59938e-06	2.98126e-05
RPL32	4.44715	0.0107374	8.70169e-06	3.01591e-05
EIF2D	4.44559	0.301655	8.76509e-06	3.03643e-05
EXOSC1	4.44521	0.125971	8.78063e-06	3.04109e-05
SET	4.44448	0.115124	8.81037e-06	3.05067e-05
STOML2	4.44423	0.116784	8.82064e-06	3.05349e-05
RSPRY1	4.44249	0.241084	8.89249e-06	3.07763e-05
CHEK1	4.43895	1.22598	9.03972e-06	3.12784e-05
NFRKB	4.43833	0.659658	9.06579e-06	3.13612e-05
KIAA0355	4.43822	0.457063	9.0704e-06	3.13697e-05
ALG8	4.43773	0.412673	9.09122e-06	3.14267e-05
GPN1	4.43641	0.269783	9.14724e-06	3.16128e-05
PPIL3	4.43382	0.20951	9.25801e-06	3.19804e-05
ASPM	4.43192	1.76738	9.33989e-06	3.22556e-05
FNBP1L	4.42739	0.714498	9.53801e-06	3.29241e-05
RRS1	4.42691	0.495156	9.55924e-06	3.29896e-05
NRARP	4.42624	0.217276	9.58892e-06	3.30842e-05
WRAP73	4.42498	0.283113	9.64524e-06	3.32706e-05
ERF	4.42382	0.394387	9.69732e-06	3.34343e-05
ZNF714	4.42201	0.594008	9.77867e-06	3.36988e-05
CC2D1A	4.42091	0.41942	9.8285e-06	3.38625e-05
ERC1	4.42003	0.20143	9.86883e-06	3.39934e-05
MTRNR2L12	4.41875	0.144916	9.92753e-06	3.41794e-05
COMMD9	4.41694	0.0994273	1.00107e-05	3.44495e-05
METRN	4.41664	0.749616	1.00248e-05	3.44897e-05
FAM169A	4.41627	2.51299	1.0042e-05	3.45408e-05
OSBP2	4.41479	2.66323	1.0111e-05	3.477e-05
GOLPH3L	4.41204	0.481566	1.02403e-05	3.51894e-05
COPS8	4.41177	0.138784	1.02527e-05	3.52239e-05
MAGOHB	4.4103	0.263901	1.03226e-05	3.54471e-05
WWP2	4.4062	0.297313	1.05199e-05	3.61078e-05
AURKB	4.40449	1.8822	1.06033e-05	3.63768e-05
TUBG2	4.4039	1.36586	1.06322e-05	3.64671e-05
PIGB	4.40196	0.570617	1.07279e-05	3.67781e-05
TMEM256	4.39638	0.0889306	1.1007e-05	3.7726e-05
TADA3	4.39296	0.0891036	1.11819e-05	3.83073e-05
URM1	4.39054	0.112295	1.13069e-05	3.87267e-05
ATXN2	4.38938	0.152286	1.13673e-05	3.89244e-05
BBS10	4.38752	1.1659	1.14651e-05	3.92499e-05
TYMS	4.38561	0.767362	1.15659e-05	3.95763e-05
DDX41	4.38383	0.241187	1.16611e-05	3.98928e-05
RRM2	4.38345	1.73208	1.16817e-05	3.99538e-05
GPN3	4.38003	0.203701	1.18661e-05	4.05653e-05
ADD3	4.37989	0.0957858	1.18742e-05	4.05833e-05
SOX12	4.37888	1.78046	1.19292e-05	4.07619e-05
ALG1	4.37804	0.659935	1.19751e-05	4.09091e-05
NRBP1	4.37308	0.087718	1.22506e-05	4.18108e-05
SF1	4.37232	0.109845	1.22931e-05	4.19462e-05
TP53	4.37029	0.247096	1.2408e-05	4.23283e-05
DHX15	4.36955	0.0930138	1.24502e-05	4.24522e-05
MTRNR2L8	4.36934	0.162619	1.24622e-05	4.24833e-05
CHORDC1	4.36657	0.169499	1.26215e-05	4.3016e-05
GPATCH2L	4.3651	0.148666	1.27062e-05	4.32844e-05
RAB39B	4.36099	0.738106	1.29472e-05	4.40849e-05
DKC1	4.35897	0.20195	1.30674e-05	4.44731e-05
CAPN2	4.35591	0.0803693	1.32513e-05	4.50885e-05
HIST1H1D	4.35469	0.429616	1.33257e-05	4.53205e-05
CCNB2	4.35087	1.4813	1.356e-05	4.61065e-05
IPP	4.33824	1.66516	1.43627e-05	4.87575e-05
FAF1	4.33824	0.211932	1.43632e-05	4.87575e-05
SLC31A1	4.33407	0.214213	1.46379e-05	4.96784e-05
TSGA10	4.32958	0.982127	1.49394e-05	5.06663e-05
RPL23	4.322	0.117623	1.54619e-05	5.24016e-05
UBA6	4.31971	0.127974	1.56232e-05	5.29237e-05
SCAPER	4.31948	0.347209	1.56396e-05	5.2967e-05
C16orf91	4.31877	0.238229	1.56902e-05	5.31257e-05
SASS6	4.31749	0.740536	1.57815e-05	5.34226e-05
PGP	4.3172	0.141656	1.58021e-05	5.34799e-05
L3MBTL2	4.31417	0.454676	1.60204e-05	5.41881e-05
SIPA1L3	4.31346	0.282753	1.60723e-05	5.43436e-05
MRPL50	4.31306	0.179432	1.61012e-05	5.44288e-05
ARHGAP11A	4.31162	1.32615	1.62065e-05	5.47719e-05
UGP2	4.31084	0.0725862	1.62639e-05	5.49531e-05
TRIM38	4.31016	0.0973231	1.63134e-05	5.50984e-05
C7orf50	4.31015	0.0795888	1.63145e-05	5.50984e-05
CALM3	4.31003	0.0742157	1.63234e-05	5.51157e-05
CRKL	4.30524	0.382318	1.66802e-05	5.62944e-05
STAT6	4.30435	0.101165	1.67478e-05	5.65092e-05
IBTK	4.30356	0.160557	1.68073e-05	5.66969e-05
CBFA2T2	4.30211	0.394271	1.69176e-05	5.70558e-05
PSMD9	4.29678	0.165416	1.73298e-05	5.84051e-05
TMED4	4.2883	0.0940845	1.80045e-05	6.06508e-05
GEMIN8	4.28781	0.641925	1.80447e-05	6.07661e-05
TXNDC12	4.2874	0.09659	1.80774e-05	6.0854e-05
RRP1	4.28697	0.301733	1.81127e-05	6.09588e-05
DNASE1L1	4.28315	0.241924	1.84262e-05	6.19996e-05
THAP11	4.28286	0.253397	1.84504e-05	6.20524e-05
CBR3	4.28061	0.426182	1.86381e-05	6.26547e-05
ZNF623	4.2784	0.912751	1.88243e-05	6.32659e-05
PRKAG1	4.27732	0.139145	1.89158e-05	6.35587e-05
MGAT4B	4.27553	0.345885	1.90685e-05	6.40569e-05
NDUFA3	4.2737	0.109588	1.92255e-05	6.45693e-05
MAP3K11	4.2723	0.114118	1.93468e-05	6.49619e-05
LIPH	4.27018	4.33941	1.95313e-05	6.55509e-05
FBXL20	4.26657	0.261143	1.98501e-05	6.65901e-05
EXOSC7	4.26514	0.177798	1.99779e-05	6.70033e-05
CHCHD4	4.26473	0.587727	2.00143e-05	6.71102e-05
NOC4L	4.26391	0.324102	2.00879e-05	6.73411e-05
HNRNPL	4.26112	0.115642	2.03408e-05	6.81576e-05
EIF4E3	4.25936	1.14091	2.0501e-05	6.86628e-05
TM7SF2	4.25772	0.835603	2.06525e-05	6.91543e-05
CCNB1	4.2573	1.20587	2.06912e-05	6.92518e-05
CKB	4.25656	0.163677	2.07599e-05	6.9466e-05
PCGF1	4.2552	0.568179	2.08866e-05	6.98576e-05
DUSP14	4.25494	0.763472	2.09108e-05	6.99225e-05
NF2	4.24837	0.410863	2.15334e-05	7.19878e-05
RBM25	4.24526	0.100142	2.18341e-05	7.29425e-05
ARGLU1	4.24179	0.0806594	2.21741e-05	7.40616e-05
ATP6V1F	4.24031	0.0924561	2.23213e-05	7.4536e-05
FLAD1	4.24025	0.246179	2.23269e-05	7.45376e-05
YWHAB	4.23928	0.116117	2.24233e-05	7.4797e-05
SMC1A	4.23927	0.120031	2.24252e-05	7.4797e-05
NOC3L	4.23328	0.249829	2.30303e-05	7.67975e-05
CLSTN1	4.23292	0.116488	2.30672e-05	7.69029e-05
FRG1	4.23278	0.0898433	2.30815e-05	7.69332e-05
USP38	4.23084	0.211239	2.32821e-05	7.75838e-05
ABCF2	4.22894	0.47217	2.34796e-05	7.82062e-05
ALDH9A1	4.22875	0.224472	2.34989e-05	7.82524e-05
H2AFX	4.22692	0.201885	2.36908e-05	7.88554e-05
FEN1	4.2224	0.643951	2.41716e-05	8.04004e-05
CDC123	4.22177	0.0923101	2.42396e-05	8.0608e-05
UQCR10	4.21873	0.0963736	2.45687e-05	8.1684e-05
IER3IP1	4.21538	0.117468	2.49357e-05	8.28851e-05
GTSE1	4.21404	1.96678	2.50838e-05	8.33583e-05
HNRNPM	4.21257	0.113253	2.52486e-05	8.38674e-05
ZNF439	4.21244	0.531337	2.5263e-05	8.38964e-05
SLA	4.21058	0.0456982	2.54718e-05	8.45705e-05
ZNF639	4.20823	0.45368	2.57375e-05	8.5433e-05
NOL11	4.20431	0.304778	2.61879e-05	8.69081e-05
FAM192A	4.19823	0.0966952	2.69013e-05	8.91739e-05
BTBD10	4.19794	0.297417	2.69354e-05	8.92664e-05
OXR1	4.19659	0.227567	2.70965e-05	8.97798e-05
TMEM156	4.19604	0.214928	2.71617e-05	8.99755e-05
HYAL2	4.19129	0.544004	2.77374e-05	9.17569e-05
NCKAP5L	4.19081	0.28252	2.77958e-05	9.19292e-05
MICU1	4.18999	0.153232	2.78965e-05	9.22203e-05
DNTTIP1	4.18909	0.0717946	2.80076e-05	9.25664e-05
STRAP	4.18792	0.0929426	2.81527e-05	9.30248e-05
EIF4G1	4.18678	0.0996912	2.8294e-05	9.34705e-05
PYCR2	4.18412	0.22381	2.86271e-05	9.45494e-05
ZFYVE28	4.18367	0.993614	2.86841e-05	9.47164e-05
ZNF688	4.17981	0.286284	2.91749e-05	9.62932e-05
APOBEC3G	4.17941	0.0838168	2.92261e-05	9.64401e-05
TAF12	4.17792	0.0865226	2.94184e-05	9.70527e-05
BRF1	4.17577	0.437957	2.96974e-05	9.79509e-05
ZNF121	4.17486	0.37506	2.98165e-05	9.82992e-05
API5	4.17316	0.0942457	3.004e-05	9.90135e-05
TBPL1	4.17256	0.143717	3.01191e-05	9.92517e-05
ANP32B	4.17235	0.110603	3.01473e-05	9.93219e-05
SUDS3	4.17184	0.118995	3.02147e-05	9.95214e-05
TUSC2	4.17174	0.118968	3.02287e-05	9.95449e-05
WWC3	4.16838	0.79832	3.06768e-05	0.000100975
SHPRH	4.15786	0.203994	3.21245e-05	0.000105692
AHSA1	4.15334	0.11378	3.27656e-05	0.000107753
PPARGC1B	4.1531	0.533598	3.27996e-05	0.00010784
SPATC1L	4.153	0.477153	3.28149e-05	0.000107866
UBIAD1	4.15055	0.507351	3.31677e-05	0.000109001
POGZ	4.14985	0.119575	3.32691e-05	0.00010931
ATF6B	4.14585	0.0832059	3.38548e-05	0.000111184
EXOSC2	4.14578	0.604267	3.38657e-05	0.000111194
CDC20	4.14567	1.60339	3.3882e-05	0.000111223
TIMM44	4.14451	0.3135	3.40543e-05	0.000111763
ABCD3	4.1411	0.511516	3.45642e-05	0.000113371
POC5	4.14108	0.635593	3.45676e-05	0.000113371
BPTF	4.14005	0.0922877	3.47236e-05	0.000113857
AP5B1	4.13915	0.571112	3.48588e-05	0.000114274
RNF26	4.13736	0.594226	3.51327e-05	0.000115146
HNRNPA0	4.13686	0.107786	3.52089e-05	0.00011537
MFAP1	4.13546	0.17516	3.54239e-05	0.000116048
THAP5	4.1351	0.336	3.548e-05	0.000116206
ABHD10	4.13443	0.37578	3.5584e-05	0.000116494
PRSS3	4.13122	2.21684	3.60851e-05	0.000118108
CEP128	4.12797	0.403581	3.65986e-05	0.000119734
SHOC2	4.12606	0.0719174	3.69029e-05	0.000120703
FAM111B	4.1208	1.81934	3.77568e-05	0.000123412
NKAP	4.12026	0.116157	3.78446e-05	0.000123672
DENR	4.11805	0.0844191	3.82098e-05	0.000124837
DISC1	4.11289	0.286598	3.90736e-05	0.000127573
CDK1	4.11264	1.06396	3.91155e-05	0.000127681
RDX	4.11254	-0.0299467	3.91324e-05	0.000127708
ZFYVE26	4.1109	0.560364	3.94121e-05	0.000128563
ZNF281	4.10907	0.164982	3.97256e-05	0.000129556
SART3	4.10704	0.251469	4.0076e-05	0.00013067
PGAM1	4.10565	0.0999961	4.03182e-05	0.00013143
MORC3	4.10542	0.147974	4.0358e-05	0.00013153
DDX50	4.10455	0.136274	4.05111e-05	0.000131999
ZNF143	4.10101	0.337846	4.11355e-05	0.000133974
ANKRD50	4.10036	0.729451	4.12507e-05	0.000134319
MRPS10	4.09758	0.0800959	4.17482e-05	0.000135909
PPIF	4.09733	0.061725	4.17946e-05	0.000136029
HIST1H2BH	4.09503	1.39398	4.22111e-05	0.000137323
CHCHD1	4.09215	0.0965101	4.2739e-05	0.000138947
ABI2	4.09004	0.125996	4.31293e-05	0.000140185
GGA2	4.08544	0.117286	4.39933e-05	0.000142961
TSG101	4.08503	0.113163	4.40719e-05	0.000143184
RAB8B	4.08455	-0.100008	4.41622e-05	0.000143446
FAM204A	4.08423	0.104737	4.4223e-05	0.000143611
ACTR6	4.08321	0.281688	4.44181e-05	0.000144212
RPL39L	4.07851	0.627788	4.53258e-05	0.000147127
MSL1	4.07777	0.166446	4.54689e-05	0.000147558
CHEK2	4.07564	0.410265	4.58876e-05	0.00014885
CHCHD6	4.07493	0.651796	4.6029e-05	0.000149276
RPL26L1	4.07359	0.108441	4.62947e-05	0.000150104
RABGGTB	4.07221	0.10169	4.65697e-05	0.000150962
RRP15	4.06827	0.272226	4.73638e-05	0.000153467
HCG11	4.06324	0.745758	4.83957e-05	0.000156741
C16orf72	4.06305	0.127951	4.84356e-05	0.000156836
SDK1	4.06231	3.01317	4.8589e-05	0.000157262
SLC39A3	4.06033	0.173862	4.90025e-05	0.000158565
GMPR2	4.05916	0.10897	4.92503e-05	0.000159331
C8orf33	4.05814	0.166299	4.9466e-05	0.000159994
LUC7L2	4.05704	0.124059	4.96982e-05	0.000160673
EIF3K	4.05648	0.103729	4.98182e-05	0.000161025
ZMYND8	4.05483	0.132951	5.01699e-05	0.000162092
ELAC2	4.05299	0.27559	5.05662e-05	0.000163298
ZDHHC1	4.05266	1.62222	5.06376e-05	0.000163492
FADD	4.05099	0.558233	5.10023e-05	0.000164633
NME6	4.04747	0.203912	5.17742e-05	0.000167088
DCBLD1	4.04621	0.81568	5.20534e-05	0.000167951
CCNJ	4.04312	1.00125	5.27457e-05	0.000170101
NARF	4.04307	0.104711	5.27549e-05	0.000170101
PKN1	4.04285	0.0981038	5.28053e-05	0.000170226
COMMD4	4.042	0.123614	5.29983e-05	0.00017081
PEX3	4.03222	0.489582	5.52525e-05	0.000177996
FUBP1	4.03161	0.10722	5.53956e-05	0.000178417
CRLF3	4.03156	0.137701	5.54077e-05	0.000178417
NUP50	4.03085	0.154549	5.5575e-05	0.000178916
ADAM28	4.03033	0.0321594	5.5698e-05	0.000179272
SEC22C	4.0278	0.182714	5.63005e-05	0.000181131
COX7A2L	4.02609	0.0765851	5.6713e-05	0.000182378
RRP8	4.02447	0.275868	5.71038e-05	0.000183553
RPS2	4.02092	0.039482	5.7972e-05	0.000186262
HIST1H2BC	4.02063	0.565134	5.80438e-05	0.000186451
C2orf81	4.01896	1.32527	5.84544e-05	0.000187729
ACAA1	4.01866	0.071208	5.85308e-05	0.000187932
PMPCB	4.0183	0.0727452	5.86188e-05	0.000188173
COASY	4.01514	0.191543	5.94108e-05	0.000190589
CHTF8	4.01451	0.0887108	5.95696e-05	0.000191057
ZNHIT1	4.0119	0.086617	6.0231e-05	0.00019306
SYVN1	4.01189	0.402811	6.02341e-05	0.00019306
KNTC1	4.01124	0.791624	6.04007e-05	0.0001935
SKP1	4.01085	0.0801787	6.04995e-05	0.00019374
ELMSAN1	4.00678	0.156545	6.15514e-05	0.000197065
HLA-DMB	4.00559	0.157751	6.18619e-05	0.000197972
MEMO1	4.00551	0.249581	6.18832e-05	0.000197996
CCNK	3.99927	0.15786	6.35382e-05	0.000203202
BRCA2	3.99825	0.201203	6.38128e-05	0.000204035
LAMA5	3.99678	2.6306	6.42087e-05	0.000205256
FYCO1	3.99178	1.27533	6.55803e-05	0.000209548
ARSB	3.99088	0.26125	6.58288e-05	0.000210296
TEX2	3.98926	0.6079	6.62806e-05	0.000211646
METRNL	3.98876	-0.00725421	6.64202e-05	0.000212046
NOB1	3.98616	0.168758	6.71504e-05	0.000214283
TRUB2	3.98393	0.350748	6.77838e-05	0.000216256
EAPP	3.98363	0.112894	6.78707e-05	0.000216486
QDPR	3.98153	0.18538	6.84728e-05	0.000218358
NREP	3.97981	0.27131	6.89713e-05	0.000219831
POLR2C	3.97762	0.121406	6.96097e-05	0.000221789
ANKRD20A4	3.97472	1.65986	7.04616e-05	0.000224454
PPP1CB	3.97244	0.0751505	7.11414e-05	0.000226471
RNF20	3.97147	0.229679	7.14313e-05	0.000227294
FAF2	3.96871	0.202212	7.22632e-05	0.000229841
GOPC	3.96628	0.13803	7.30043e-05	0.000232096
GMPPB	3.96547	0.243011	7.32521e-05	0.000232833
TACC3	3.96269	0.287584	7.41106e-05	0.000235459
FAM149A	3.96239	1.32407	7.42044e-05	0.000235705
PAGR1	3.95884	0.431186	7.53145e-05	0.000239179
SPTSSA	3.95434	0.09773	7.6747e-05	0.000243675
RNF6	3.9534	0.188764	7.70478e-05	0.000244577
RNF113A	3.9528	0.254032	7.72405e-05	0.000245135
FANCF	3.9503	0.631353	7.80541e-05	0.000247609
C1orf115	3.94942	1.04839	7.83403e-05	0.000248408
DYNLL2	3.94903	0.316113	7.84695e-05	0.000248763
NDUFA7	3.94853	0.282764	7.86317e-05	0.000249169
DCAF12	3.94763	0.384359	7.89278e-05	0.000250053
TIMM22	3.94573	0.334595	7.95561e-05	0.000251933
CERK	3.94503	0.106337	7.97895e-05	0.000252618
C15orf61	3.94394	0.191241	8.01522e-05	0.000253711
KIF23	3.94082	1.32091	8.12041e-05	0.000256928
CCDC112	3.93954	0.0736186	8.16367e-05	0.000258241
MSRA	3.9394	0.103886	8.16865e-05	0.000258342
DDRGK1	3.9376	0.0805052	8.23013e-05	0.000260173
MYZAP	3.93524	5.2708	8.31125e-05	0.00026268
FANCI	3.93441	0.967522	8.34003e-05	0.000263532
GPR89B	3.93231	0.791511	8.41326e-05	0.000265615
YARS	3.93183	0.202512	8.43018e-05	0.000266092
GFOD2	3.92958	0.800746	8.50955e-05	0.00026848
NPM3	3.92727	0.180552	8.59169e-05	0.000271013
KIAA1841	3.9163	0.70864	8.99192e-05	0.000283453
THOC2	3.91527	0.0939793	9.03042e-05	0.000284605
SNX21	3.91447	2.34183	9.06036e-05	0.000285425
AP1G1	3.91423	0.220582	9.06916e-05	0.00028564
PUF60	3.91081	0.0847717	9.19874e-05	0.000289659
TMEM160	3.91066	0.0609931	9.20426e-05	0.00028977
DGKE	3.90711	0.446421	9.34085e-05	0.000293943
ESD	3.90604	0.0892011	9.38198e-05	0.000295173
ERP44	3.90443	0.0687482	9.44462e-05	0.000297079
NAGPA	3.90175	0.223131	9.55002e-05	0.000300265
RPL6	3.90147	0.0537383	9.56112e-05	0.000300548
CCNY	3.89876	0.0544226	9.66848e-05	0.000303792
IFNAR2	3.89824	0.0897189	9.68952e-05	0.000304387
PRRC1	3.89621	0.365064	9.77114e-05	0.000306796
TCF19	3.89346	0.848166	9.88257e-05	0.000310183
RBM15B	3.89228	0.209697	9.93072e-05	0.00031156
PLEKHA8	3.89175	0.696354	9.95226e-05	0.000312168
MRPS18B	3.89154	0.0876073	9.96095e-05	0.000312374
NDUFB9	3.88811	0.0854573	0.000101028	0.000316685
TRIP11	3.88623	0.174529	0.000101812	0.000319073
FBRS	3.87991	0.15795	0.000104493	0.000327194
CNP	3.87912	0.159154	0.000104834	0.000328192
MNT	3.87887	0.352757	0.000104942	0.000328459
PIGN	3.87705	0.364856	0.000105729	0.000330851
FGFR1OP	3.87588	0.266868	0.000106239	0.000332355
THAP1	3.87499	0.280462	0.000106629	0.000333452
KLF16	3.8748	0.394251	0.000106711	0.000333635
ZMYM6	3.87448	0.352578	0.000106851	0.000334
SMIM12	3.86426	0.0403053	0.000111428	0.000347933
INPP4A	3.86296	0.222983	0.000112022	0.000349637
WDR76	3.86104	1.02843	0.000112906	0.000352321
ACPP	3.86094	0.323106	0.000112953	0.000352392
ARHGAP27	3.85999	0.209406	0.000113392	0.000353685
RUNDC1	3.85805	0.425893	0.000114293	0.000356422
NADSYN1	3.85306	0.145316	0.000116651	0.000363402
CCNA2	3.85305	1.93415	0.000116657	0.000363402
CECR2	3.85258	3.45713	0.000116881	0.000364022
ATF1	3.85072	0.155967	0.000117772	0.000366719
UBR5	3.84923	0.113972	0.000118489	0.000368873
NIF3L1	3.84865	0.435595	0.000118772	0.000369674
ZNF689	3.84841	0.558361	0.000118888	0.000369955
MED16	3.84781	0.175911	0.000119179	0.000370783
ZNF562	3.84735	0.117635	0.000119402	0.000371317
ATL1	3.84604	1.2783	0.000120044	0.000372995
TOR3A	3.84538	0.0703522	0.000120365	0.000373832
RNF7	3.84429	0.0918384	0.000120904	0.000375425
MED24	3.84383	0.453501	0.000121128	0.000376039
CD72	3.84152	-0.00523914	0.000122274	0.000379516
ASB8	3.83588	0.175315	0.000125117	0.00038826
TTLL1	3.83348	0.950319	0.000126342	0.000391975
WDR4	3.832	0.658494	0.000127107	0.00039418
EP300	3.83046	0.0905457	0.000127903	0.000396479
ATXN3	3.83029	0.113067	0.000127991	0.000396669
UBOX5	3.82914	0.818645	0.000128591	0.000398443
PPM1D	3.82738	0.259228	0.000129515	0.000401219
C1orf122	3.82616	0.0648079	0.000130157	0.000403122
GTSF1	3.82066	0.659797	0.000133094	0.000412045
PIEZO1	3.82019	0.241456	0.000133351	0.000412753
LPCAT1	3.81895	0.0735491	0.000134019	0.000414731
POP4	3.8171	0.0969028	0.000135029	0.000417678
ESYT1	3.81231	0.0676007	0.000137671	0.000425489
GLOD4	3.81082	0.0758947	0.000138505	0.000427975
PRR11	3.80887	0.544898	0.000139605	0.000431191
SLC18B1	3.80706	0.446861	0.000140628	0.000434258
ACADS	3.80546	0.28556	0.000141539	0.000436979
PPARA	3.80492	0.373821	0.000141849	0.000437842
EIF2B2	3.80204	0.21627	0.000143511	0.000442785
YIPF6	3.79981	0.185817	0.000144806	0.000446686
ZDHHC13	3.79847	0.286996	0.000145594	0.000448924
ADORA3	3.79644	0.615785	0.000146787	0.000452509
HESX1	3.79004	1.08523	0.000150624	0.000463943
PDE1C	3.78993	5.03063	0.000150688	0.000464042
CAMKK2	3.78904	0.197257	0.000151231	0.000465568
VTA1	3.78517	0.151422	0.000153606	0.000472726
CDC26	3.78288	0.059513	0.000155025	0.00047689
PSMG4	3.78189	0.151344	0.000155641	0.000478684
TERF2	3.78024	0.342485	0.00015668	0.000481779
CRCP	3.77901	0.203025	0.000157452	0.000483994
LRR1	3.77894	0.243125	0.000157501	0.000483994
FBXW7	3.77833	0.0719248	0.000157885	0.000485073
AKAP1	3.77752	0.454199	0.000158399	0.000486397
JPX	3.77326	0.0713661	0.000161128	0.000494409
SHCBP1	3.76832	0.872453	0.000164349	0.000503973
PEX26	3.76679	0.266319	0.000165363	0.000506976
PRH1	3.76406	0.370881	0.000167176	0.000512427
HSF1	3.76145	0.0888553	0.000168928	0.000517687
SEPHS1	3.76007	0.315809	0.000169865	0.00052034
RALGPS2	3.75939	0.534985	0.000170327	0.000521314
MYO19	3.75796	0.497746	0.000171305	0.000524087
CASS4	3.75682	0.188703	0.000172089	0.000526264
SMARCD1	3.75485	0.186566	0.000173446	0.000530302
LCOR	3.75279	0.0818111	0.000174875	0.00053456
NTPCR	3.75124	0.238113	0.000175962	0.000537768
ZDHHC4	3.75112	0.154954	0.000176044	0.000537907
DCAF11	3.74723	0.129217	0.000178795	0.000546197
CCDC115	3.7453	0.0818039	0.000180175	0.000550181
COQ9	3.74487	0.31612	0.000180488	0.000551021
SUGP2	3.74322	0.11243	0.000181679	0.000554423
LRSAM1	3.74219	0.468015	0.000182423	0.000556576
MRPL45	3.74205	0.161032	0.000182528	0.000556781
FBXW2	3.73727	0.172739	0.000186027	0.000567216
COMMD2	3.73357	-0.0059734	0.000188786	0.000575386
UNG	3.7331	0.811312	0.000189141	0.000576348
MX2	3.73206	0.0987839	0.000189918	0.000578594
EXOG	3.73184	0.354507	0.000190085	0.000578982
SHMT1	3.73018	0.757474	0.00019134	0.000582684
CDCA8	3.72917	1.74901	0.000192112	0.000584789
PRKD2	3.72852	0.724728	0.000192611	0.000586106
ILF2	3.7285	0.0992094	0.000192625	0.000586106
ACAP1	3.72612	0.0569991	0.000194453	0.000591171
DNAJC21	3.72332	0.0647528	0.000196618	0.000597252
PDAP1	3.72304	0.0772333	0.00019684	0.000597802
GPBP1L1	3.72257	0.084769	0.000197206	0.000598789
WDR34	3.72161	1.068	0.000197957	0.000600943
GALK2	3.71958	0.355041	0.000199555	0.000605543
ZMPSTE24	3.71405	0.135898	0.000203972	0.000618429
PADI2	3.70705	0.076348	0.000209685	0.000635617
MYO6	3.70581	1.99581	0.00021072	0.000638487
TK2	3.70395	0.203762	0.000212266	0.000643038
JAKMIP2	3.70169	2.07139	0.000214172	0.000648677
PRPF19	3.69934	0.11	0.000216164	0.000654574
TNRC6B	3.69501	0.0694414	0.00021988	0.00066541
ZNRF2	3.69493	0.173264	0.000219947	0.000665476
POLR2F	3.69342	0.0399442	0.000221258	0.000669303
GMFB	3.69108	0.117471	0.000223305	0.000675071
CDK5RAP1	3.68893	0.28472	0.0002252	0.00068066
EFCAB11	3.68833	0.467581	0.000225727	0.000682112
FBXO21	3.68689	0.175227	0.000227008	0.000685697
CTLA4	3.68642	0.643257	0.00022743	0.000686744
SEC24B	3.6864	0.222239	0.000227449	0.000686744
UTP14A	3.68484	0.176418	0.00022885	0.00069083
GID8	3.68371	0.0590934	0.00022986	0.000693734
TAF3	3.68327	0.166347	0.000230261	0.000694801
GLCE	3.68285	0.509588	0.000230643	0.000695807
COX5B	3.68217	0.0890008	0.000231256	0.000697514
COPS4	3.68162	0.119853	0.000231759	0.000698884
CHMP2B	3.68144	0.0896474	0.000231916	0.000699213
PSMD2	3.67942	0.0878245	0.000233763	0.000704635
ZDHHC12	3.67932	0.0378058	0.000233857	0.000704771
IL18R1	3.67864	0.203898	0.000234478	0.000706496
TTI1	3.67688	0.576437	0.000236104	0.000710823
RBM41	3.67687	0.332487	0.000236109	0.000710823
TRMT11	3.67667	0.427612	0.000236295	0.000711235
OXA1L	3.67561	0.0679864	0.000237279	0.000713902
PRIM2	3.67468	0.482439	0.000238146	0.000716361
SNRPC	3.6727	0.0709949	0.000240001	0.00072179
MINPP1	3.67093	0.416016	0.000241672	0.000726666
PLXNA1	3.67063	0.56304	0.00024195	0.000727353
NUDT9	3.67039	0.335576	0.00024218	0.000727893
LIPA	3.66786	0.119575	0.000244586	0.000734971
DHRS13	3.66518	0.585555	0.000247162	0.000742406
FAM76B	3.66464	0.206287	0.000247687	0.000743828
CIAO1	3.66438	0.100289	0.000247942	0.000744442
B4GALT5	3.66325	0.0371792	0.000249036	0.00074757
MAX	3.66234	0.0570615	0.000249917	0.000750062
HAUS8	3.66169	0.351567	0.000250556	0.000751823
ZNF664	3.66013	0.443059	0.000252087	0.00075626
KISS1R	3.65832	2.60727	0.000253875	0.000761467
C1D	3.6578	0.0927586	0.000254389	0.000762851
H3F3B	3.65748	0.0627326	0.000254704	0.000763638
ELP6	3.65742	0.21363	0.000254765	0.000763665
RNF170	3.65686	0.186205	0.000255324	0.000765183
ORAI2	3.65662	0.0778266	0.00025556	0.000765731
NCAPH2	3.65215	0.355888	0.000260053	0.000779034
PTK7	3.65205	1.53024	0.00026015	0.000779164
COMMD3	3.65135	0.0948747	0.000260867	0.000781149
METAP1	3.65085	0.282133	0.000261369	0.00078249
ADIPOR1	3.64977	0.0689101	0.000262473	0.000785634
AP1B1	3.64776	0.0959035	0.000264537	0.000791649
FUT10	3.64723	0.604752	0.00026508	0.00079311
XPA	3.64452	0.105272	0.000267896	0.000801373
BPHL	3.64393	0.488287	0.000268505	0.000803028
THRAP3	3.64307	0.085408	0.000269401	0.000805543
C6orf226	3.64241	0.236174	0.000270094	0.000807283
RWDD4	3.64022	0.133148	0.000272401	0.00081401
ATMIN	3.63882	0.308721	0.000273886	0.000818279
LY9	3.63774	0.688254	0.000275041	0.00082156
NFE2L1	3.63671	0.0967278	0.000276141	0.000824677
MAT2A	3.63395	0.0491335	0.000279116	0.000833219
YLPM1	3.63282	0.199877	0.000280339	0.000836699
PRMT6	3.63186	0.731419	0.000281389	0.000839658
TAF8	3.62948	0.252795	0.000283995	0.000846741
MANBAL	3.62817	0.302648	0.000285441	0.000850701
SDC2	3.625	0.273323	0.000288959	0.000860834
SKA2	3.62492	0.133727	0.000289053	0.000860937
PMPCA	3.62471	0.195739	0.000289284	0.00086145
MARVELD3	3.62397	2.97032	0.00029011	0.000863731
NFXL1	3.62082	0.793724	0.000293669	0.000873968
ACTL6A	3.61937	0.260555	0.000295317	0.000878694
BYSL	3.61895	0.624993	0.000295805	0.000879966
SHC1	3.61864	0.214075	0.00029616	0.00088084
PTS	3.61357	0.135207	0.000302007	0.000897497
NDUFA5	3.60997	0.0841808	0.000306236	0.000909692
RRP9	3.60985	0.383216	0.00030637	0.000909904
TSN	3.60918	0.09098	0.00030717	0.000912093
CLTC	3.60869	0.0601372	0.000307747	0.000913434
MPP3	3.60707	0.895689	0.000309673	0.000918962
USP28	3.60667	0.384964	0.000310156	0.000920206
TRA2A	3.60332	0.0395342	0.000314172	0.000931173
SSNA1	3.60253	0.0707061	0.000315137	0.00093374
MRPL34	3.6024	0.0554424	0.000315294	0.000933926
PIGU	3.59751	0.665466	0.000321274	0.00095125
EZR	3.59131	0.0183738	0.000329025	0.000973604
GOLGA8A	3.58998	0.544073	0.000330701	0.000978166
DRG2	3.58903	0.17966	0.000331911	0.000981546
ZNF823	3.58713	1.31733	0.000334341	0.000988331
RUFY1	3.58696	0.0696176	0.000334555	0.000988761
ODF2	3.58548	0.335219	0.000336458	0.000994097
PRKACB	3.58545	0.0759774	0.000336497	0.000994097
IDE	3.57976	0.405251	0.000343909	0.00101579
HARS	3.57766	0.106558	0.000346684	0.00102377
TROAP	3.5769	1.60542	0.000347699	0.00102656
ADPRHL2	3.57625	0.112091	0.000348555	0.00102888
RFK	3.57559	0.0961286	0.000349433	0.00103126
PRKCSH	3.57533	0.0565775	0.000349784	0.00103209
BEND6	3.57516	0.796241	0.000350016	0.00103256
PANX2	3.57505	2.61973	0.000350163	0.00103279
MRPL46	3.57382	0.193402	0.000351813	0.00103724
UFSP2	3.57193	0.211609	0.000354363	0.00104454
SMARCA4	3.57163	0.0681694	0.00035476	0.0010455
VPS25	3.56674	0.111391	0.000361447	0.00106477
PRDX5	3.56616	0.0717222	0.000362249	0.00106692
DNAL1	3.56502	0.805592	0.000363833	0.00107137
YIPF2	3.56291	0.202622	0.000366768	0.00107979
LEMD3	3.56173	0.286466	0.000368415	0.00108442
ASF1B	3.56097	0.997525	0.000369488	0.00108714
GOT1	3.5606	0.32883	0.000370001	0.00108843
LRRC41	3.55961	0.131019	0.000371408	0.00109213
TMEM161A	3.55904	0.371404	0.000372208	0.00109426
GXYLT1	3.55809	0.183283	0.000373558	0.001098
ALDH7A1	3.55574	0.649082	0.000376915	0.00110675
RBBP6	3.55472	0.0913596	0.000378386	0.00111062
PIGK	3.553	0.289624	0.000380868	0.00111745
MTFMT	3.55164	0.235072	0.000382836	0.001123
MYBL2	3.55089	1.36784	0.000383924	0.00112596
ANGEL2	3.54929	0.230988	0.000386271	0.00113239
FAN1	3.54912	0.735119	0.000386527	0.00113291
NARS	3.54782	0.0707853	0.000388435	0.00113827
USP13	3.54695	0.483756	0.000389715	0.0011418
HIST1H2AG	3.54611	0.651422	0.00039096	0.00114498
PIGP	3.54551	0.0712196	0.000391848	0.00114712
PWP1	3.54424	0.0814129	0.000393743	0.0011522
TSPYL5	3.54386	0.541569	0.000394315	0.00115364
RXRB	3.54277	0.275593	0.000395947	0.00115819
CFL2	3.54198	0.583532	0.000397136	0.00116143
HELLS	3.54003	0.395861	0.000400088	0.00116962
RASSF8	3.54002	0.806311	0.000400099	0.00116962
NSD1	3.53942	0.0650175	0.000401011	0.00117206
DNAJC7	3.53884	0.0896113	0.000401887	0.00117438
MAP3K5	3.53861	0.213124	0.000402247	0.0011752
TCF3	3.53495	0.296989	0.000407849	0.00119108
SLC25A26	3.53381	0.159296	0.000409616	0.001196
CCDC18	3.53366	0.272909	0.000409844	0.00119643
FAIM	3.53237	0.695554	0.00041185	0.00120204
CENPH	3.52625	0.509642	0.000421486	0.00122943
SNX25	3.52458	1.67558	0.000424152	0.00123695
MRPL49	3.52128	0.231357	0.000429466	0.00125145
ATAD5	3.52056	0.473819	0.000430633	0.0012546
EBF4	3.52036	0.484628	0.000430965	0.00125531
RAD1	3.51784	0.225447	0.000435069	0.00126701
NOM1	3.51718	0.259408	0.000436155	0.00126992
TOPORS	3.51469	0.128004	0.000440269	0.00128164
SNHG8	3.51419	0.0770884	0.000441099	0.0012838
UBE2G2	3.50675	0.0638296	0.00045361	0.00131915
ANKZF1	3.50657	0.284114	0.000453924	0.0013198
FCF1	3.50574	0.280564	0.000455348	0.00132368
SYNGR1	3.50396	0.459803	0.000458399	0.00133228
SETD2	3.5023	0.091105	0.000461261	0.00134033
CNOT3	3.50024	0.229346	0.000464834	0.00135044
SOBP	3.49886	2.74463	0.000467258	0.00135721
BSCL2	3.49879	0.645068	0.000467372	0.00135727
ACSF2	3.49633	0.21979	0.000471707	0.00136932
PGAM5	3.49437	0.683858	0.000475185	0.00137914
YIF1A	3.49362	0.0367014	0.000476512	0.00138244
DNAJC10	3.48929	0.116128	0.000484312	0.00140422
RPRD2	3.47947	0.244406	0.000502411	0.00145612
FBXL6	3.47759	0.395647	0.000505934	0.00146604
BAG5	3.47743	0.148253	0.000506242	0.00146664
SLC38A5	3.47729	1.84577	0.000506501	0.0014671
DOHH	3.47031	0.277501	0.000519854	0.00150487
PSPC1	3.4699	0.131716	0.000520657	0.0015069
PTRH1	3.46907	0.236179	0.00052227	0.00151126
MPZL3	3.46794	0.696196	0.000524454	0.00151728
NUF2	3.46682	1.5518	0.000526646	0.00152302
PPME1	3.4656	0.368806	0.000529042	0.00152964
ACD	3.46359	0.235801	0.000533014	0.00154082
NIPAL3	3.46315	0.351695	0.000533886	0.00154303
MGA	3.45944	0.194359	0.0005413	0.00156291
CCSER2	3.4548	0.053412	0.000550707	0.00158912
NDUFAF1	3.45253	0.285185	0.000555361	0.00160159
UFL1	3.45147	0.0534246	0.000557549	0.00160727
RPP21	3.44514	0.383952	0.00057076	0.00164503
PRKCI	3.444	0.268915	0.000573169	0.00165131
BRD8	3.44302	0.273001	0.000575258	0.001657
ALDH18A1	3.44186	0.844802	0.000577736	0.00166348
SUN1	3.43974	0.37544	0.000582279	0.0016759
PAF1	3.43853	0.119274	0.00058489	0.00168308
NUP160	3.43665	0.279962	0.000588964	0.00169447
TINF2	3.43647	0.0741412	0.000589342	0.00169522
SDHAF1	3.43393	0.156534	0.0005949	0.00171019
THUMPD1	3.4328	0.1242	0.000597383	0.00171699
EIF2A	3.42262	0.0621822	0.0006202	0.00178081
RPL37	3.42229	0.0575585	0.000620957	0.00178263
RAB3GAP1	3.41923	0.133397	0.000627983	0.00180173
KARS	3.41643	0.0914634	0.000634473	0.00181993
HIST1H2BG	3.41639	0.67837	0.000634576	0.00181993
DNAJC3	3.41412	0.0500594	0.000639884	0.00183407
ATG12	3.41376	0.0327937	0.000640724	0.00183611
COG4	3.41209	0.26174	0.000644675	0.00184598
CXorf38	3.41083	0.101739	0.00064766	0.00185416
ROBO3	3.41013	0.380729	0.000649325	0.00185856
SAAL1	3.40992	0.309377	0.000649809	0.00185958
APTX	3.40871	0.127629	0.000652715	0.00186753
POLR2L	3.40393	0.0870496	0.000664248	0.00189978
BDH1	3.40333	0.942727	0.000665694	0.00190354
SMARCA2	3.39849	0.0314135	0.000677592	0.00193718
ACAT1	3.39786	0.142688	0.000679139	0.00194122
PPP1R15A	3.39779	0.0980288	0.000679325	0.00194137
PIF1	3.39603	1.5095	0.000683708	0.00195351
CHMP6	3.39506	0.13817	0.000686133	0.00196005
ACBD5	3.39316	0.129453	0.0006909	0.00197251
PYCR1	3.3922	1.18184	0.000693329	0.00197905
HIST1H1E	3.3914	0.235505	0.000695363	0.00198369
CKAP5	3.38917	0.20187	0.000701041	0.0019991
MOB2	3.38809	0.139662	0.000703804	0.00200659
RNPEPL1	3.38557	0.0754221	0.000710294	0.0020243
TM9SF4	3.38523	0.250549	0.000711182	0.00202643
CDS2	3.38373	0.10976	0.000715077	0.00203673
RBM4B	3.38314	0.390031	0.00071663	0.00204035
THOC5	3.38157	0.318084	0.000720725	0.00205161
ACAD8	3.38132	0.506507	0.00072138	0.00205307
TMEM30A	3.38104	0.0615164	0.000722107	0.00205474
ZNF480	3.38021	0.1771	0.000724315	0.00206062
RPL24	3.3788	0.0438401	0.000728031	0.00207078
CDK5RAP3	3.37851	0.0749066	0.000728809	0.00207259
GTF2H3	3.37596	0.218997	0.000735584	0.00209063
FAM207A	3.3715	0.0736302	0.000747601	0.00212354
RSU1	3.36999	0.0262851	0.000751717	0.00213481
NLRX1	3.36982	1.04087	0.000752172	0.00213569
ZNF655	3.36968	0.0829897	0.000752561	0.00213637
CRLS1	3.36887	0.148241	0.000754776	0.00214224
CCT3	3.36735	0.0730606	0.000758929	0.00215361
BIVM	3.36717	1.04039	0.000759436	0.00215463
ECH1	3.36593	0.0548468	0.000762867	0.00216394
WIPF2	3.36554	0.144378	0.000763938	0.00216656
SLC2A8	3.36433	0.496291	0.000767303	0.00217567
CYTH2	3.36368	0.0763919	0.000769111	0.00218037
C16orf70	3.36301	0.67954	0.000770966	0.00218521
UROD	3.36212	0.0928073	0.000773464	0.00219186
GSK3A	3.36127	0.194517	0.00077586	0.00219822
CWC27	3.36039	0.102058	0.000778333	0.0022048
KCTD1	3.35758	2.20382	0.000786285	0.00222689
FAM162A	3.35711	0.0459468	0.000787626	0.00223025
SURF6	3.35543	0.252157	0.000792428	0.00224297
SCCPDH	3.35382	0.281608	0.00079703	0.00225512
HIST1H2AC	3.35372	0.109429	0.000797327	0.00225552
RAD50	3.3524	0.183738	0.000801145	0.00226588
MNAT1	3.35094	0.226284	0.000805377	0.00227696
BSDC1	3.3498	0.196485	0.000808699	0.00228547
FAM53A	3.34897	2.74438	0.000811114	0.00229185
ANKMY2	3.3458	0.369797	0.000820445	0.00231776
HEATR1	3.34476	0.332061	0.000823535	0.00232604
TFB2M	3.34099	0.445395	0.000834807	0.00235742
DNM1L	3.34065	0.0803824	0.000835817	0.00235981
PSMC5	3.33956	0.0682018	0.000839117	0.00236867
CIAPIN1	3.33909	0.141476	0.000840526	0.00237172
FAM78A	3.33307	0.425642	0.000858947	0.00242135
TOLLIP	3.33149	0.109031	0.000863809	0.00243458
SLC25A38	3.3302	0.210697	0.000867848	0.00244462
DCAKD	3.33019	0.287003	0.000867873	0.00244462
SPINK2	3.32965	3.46853	0.000869551	0.00244887
PM20D2	3.32902	0.285074	0.000871514	0.00245392
POM121C	3.32659	0.291179	0.000879153	0.00247399
SHQ1	3.32612	0.533052	0.000880625	0.00247765
SLC48A1	3.32561	0.706106	0.000882254	0.00248176
MAN1C1	3.32454	1.65986	0.000885631	0.00249077
PIP5K1A	3.32396	0.206933	0.000887492	0.00249408
SUPT6H	3.32306	0.0855595	0.000890361	0.00250117
SLC10A3	3.32195	0.176273	0.000893903	0.00251064
TMEM106A	3.32078	0.21277	0.000897671	0.00252024
PDCD2L	3.31798	0.589538	0.000906719	0.00254515
BRMS1	3.31284	0.0383099	0.000923533	0.00259135
PDCD11	3.31159	0.288312	0.000927659	0.00260243
IGBP1	3.30981	0.0709344	0.000933597	0.00261807
MKRN1	3.30877	0.0507103	0.000937051	0.00262725
MICB	3.30859	0.360866	0.000937676	0.00262814
EID1	3.30857	0.0718183	0.00093773	0.00262814
ADNP	3.30454	0.131267	0.000951315	0.00266519
PLEKHN1	3.30369	2.10931	0.000954226	0.00267283
PPAT	3.30205	0.723731	0.000959812	0.00268744
FAHD1	3.30167	0.260519	0.000961099	0.00268949
JTB	3.29861	0.0628359	0.000971632	0.00271687
EXPH5	3.29621	1.39782	0.000979988	0.0027397
WDR82	3.296	0.0727198	0.000980721	0.00274123
MEN1	3.29571	0.765817	0.000981733	0.00274353
VRK3	3.2928	0.144026	0.000991943	0.00277099
VPS37A	3.29018	0.169403	0.00100124	0.00279589
TMEM214	3.28993	0.206305	0.00100211	0.00279777
BOD1	3.28742	0.184154	0.0010111	0.00282125
NDUFV3	3.28458	0.0524359	0.00102136	0.00284932
SERTAD1	3.28344	-0.00894933	0.00102547	0.00286027
MAN1B1	3.27997	0.165195	0.00103818	0.00289404
LTN1	3.27769	0.175339	0.00104661	0.00291644
SDHD	3.27769	0.0486062	0.00104662	0.00291644
ATAD3A	3.27711	0.304002	0.00104874	0.00292164
PSMD6	3.27704	0.0455987	0.001049	0.00292164
PBX2	3.27702	0.0869223	0.00104909	0.00292164
CRTC1	3.27572	0.746042	0.00105394	0.00293459
C19orf48	3.27544	0.232954	0.00105497	0.0029369
VTI1B	3.27461	0.0667828	0.00105808	0.00294499
CSTF2	3.27299	0.520647	0.00106417	0.0029608
TTC32	3.27224	0.275215	0.001067	0.00296812
TRMT2A	3.26793	0.23127	0.00108339	0.00301196
LNX2	3.26637	1.02785	0.00108936	0.00302798
SIKE1	3.26494	0.112917	0.00109487	0.00304164
NR2C2AP	3.26493	0.330014	0.0010949	0.00304164
ERCC3	3.26186	0.238649	0.00110685	0.00307427
TBK1	3.25969	0.083918	0.00111533	0.00309722
DDA1	3.25894	0.0571059	0.00111829	0.00310484
RP9	3.25878	0.175655	0.00111891	0.00310598
TRIM32	3.25829	1.796	0.00112086	0.00311079
STK25	3.25761	0.0929275	0.00112354	0.00311764
NUDT4	3.25642	0.0805569	0.00112825	0.0031295
NELFA	3.25607	0.308995	0.00112965	0.00313279
REXO4	3.25557	0.103828	0.00113163	0.00313769
UIMC1	3.25479	0.150386	0.00113475	0.00314514
PHLPP2	3.25301	0.578421	0.00114191	0.00316437
ANKRD36C	3.25224	0.23699	0.00114498	0.00317166
PPP1R21	3.25125	0.111986	0.00114897	0.00318212
RAP1GAP2	3.24853	0.632379	0.00116003	0.00321152
AATF	3.24695	0.06413	0.0011665	0.00322822
TIMM50	3.24531	0.111131	0.00117322	0.00324619
RAC3	3.24482	1.64425	0.00117524	0.00325116
STARD10	3.24369	0.411977	0.00117993	0.0032635
RPP25L	3.24158	0.104281	0.0011887	0.00328652
VRK2	3.24119	0.049934	0.00119033	0.00329038
PPP5C	3.24091	0.254727	0.00119149	0.00329296
ZNF814	3.23936	0.534739	0.00119798	0.00330964
COL4A4	3.23923	3.53495	0.00119855	0.00331059
PRPS1	3.23895	0.21168	0.0011997	0.00331315
LDOC1	3.23812	2.52113	0.00120318	0.00332213
PDE8B	3.23741	1.66992	0.0012062	0.00332982
U2AF1L4	3.23687	0.095394	0.00120847	0.00333546
IFI27L1	3.23368	0.44957	0.00122206	0.00337232
MRGBP	3.23124	0.25192	0.00123255	0.00339998
SLC5A3	3.22896	0.199299	0.00124242	0.00342656
SCAP	3.22793	0.228702	0.00124688	0.0034372
FCHO2	3.22791	0.248849	0.00124699	0.0034372
U2AF2	3.22321	0.0949072	0.00126762	0.0034934
UBE2Z	3.22257	0.0578208	0.00127044	0.00350053
TUBB6	3.22243	-0.163209	0.00127108	0.00350107
GKAP1	3.22242	0.833054	0.00127112	0.00350107
MRPS11	3.22032	0.0424309	0.00128046	0.00352613
CLSPN	3.21652	0.675258	0.00129755	0.00357252
SMARCB1	3.21484	0.068298	0.00130519	0.00359285
CPNE2	3.21213	0.741106	0.00131753	0.00362614
KANSL1	3.21169	0.00898876	0.00131955	0.00363101
MRPL42	3.21088	0.0894117	0.00132331	0.00364042
BRD7	3.21084	0.0907873	0.00132347	0.00364042
SLC22A5	3.20963	0.871318	0.00132904	0.00365505
UBXN4	3.20893	0.0771141	0.0013323	0.00366333
TARS2	3.20441	0.291642	0.00135341	0.00372065
GSKIP	3.20301	0.183679	0.00136001	0.00373736
C11orf71	3.20295	0.306211	0.00136026	0.00373736
ACTL10	3.20118	1.50106	0.00136867	0.00375707
NUDT8	3.19818	0.452343	0.00138299	0.00379408
TMEM9	3.19647	0.240429	0.00139122	0.00381593
NUDCD3	3.19446	0.221244	0.00140091	0.0038418
CEP104	3.19213	0.183439	0.00141229	0.00387227
MAP1S	3.18877	0.140058	0.00142882	0.00391685
TBKBP1	3.18783	1.51732	0.00143346	0.00392883
ERGIC3	3.18654	0.0608399	0.00143986	0.00394564
UPF3A	3.18577	0.0768584	0.00144369	0.00395538
ZMYND19	3.18472	0.699084	0.00144893	0.003969
FBXW5	3.18427	0.0197461	0.00145122	0.0039745
ELP3	3.18382	0.294226	0.00145344	0.00397984
HSD17B7	3.18279	0.274164	0.00145863	0.00399329
MPHOSPH9	3.18163	0.26545	0.00146448	0.00400856
PIK3CG	3.1802	0.0585909	0.00147172	0.00402761
RPS25	3.17929	0.017525	0.00147637	0.00403882
GTPBP4	3.1792	0.0891387	0.00147682	0.00403929
DDX39B	3.1768	0.0995527	0.00148912	0.00407064
IRF9	3.1767	0.142038	0.00148962	0.00407123
MCM8	3.17641	0.712236	0.00149111	0.00407454
RNMT	3.17503	0.0279837	0.00149822	0.00409243
HRAS	3.17408	0.159825	0.00150314	0.00410509
DLGAP5	3.17254	1.95133	0.00151112	0.00412515
PSMB10	3.17252	0.0720926	0.0015112	0.00412515
CANX	3.17144	0.0717581	0.00151685	0.00413788
ATRAID	3.16959	0.034178	0.00152652	0.00416347
NDRG3	3.16913	0.244164	0.00152896	0.00416857
ZNF586	3.16649	0.467028	0.00154293	0.00420585
EFCAB2	3.16531	0.174843	0.0015492	0.00422137
MRS2	3.16303	0.174314	0.00156135	0.00425207
KLHL7	3.16168	0.320412	0.00156862	0.00427029
UBE2J2	3.16146	0.0819791	0.00156981	0.00427272
ACE	3.16101	1.92537	0.00157221	0.00427844
SLC35G1	3.15897	2.10041	0.0015833	0.00430621
DYRK2	3.15889	0.22804	0.0015837	0.0043065
SH3YL1	3.1562	0.218839	0.00159842	0.00434407
DISP1	3.1544	1.32646	0.00160829	0.00436928
GPANK1	3.15293	0.125648	0.00161638	0.00439044
CYB561	3.15244	0.96586	0.00161911	0.00439618
STK10	3.14954	-0.0204099	0.00163527	0.00443677
SMG7	3.14927	0.129674	0.00163681	0.00444011
FBXO25	3.14808	0.13443	0.00164347	0.00445735
DIS3L	3.14722	0.322869	0.00164829	0.00446883
LYSMD4	3.14722	0.743268	0.00164832	0.00446883
GLYCTK	3.14658	0.427534	0.00165191	0.00447771
DHFR	3.14623	0.520018	0.00165392	0.00448149
AGPAT5	3.14359	0.283078	0.00166892	0.00452045
ZNF224	3.14142	0.216301	0.0016813	0.00455315
MGMT	3.14079	0.0322565	0.00168494	0.00456214
GLT8D1	3.14045	0.14464	0.00168686	0.0045665
PRPSAP1	3.13786	0.101466	0.00170187	0.00460543
ZBTB7B	3.13716	0.190768	0.00170594	0.0046147
TLK1	3.13667	0.115153	0.00170877	0.00462151
MRPL10	3.13199	0.141284	0.00173628	0.00469503
SSU72	3.13145	0.0534085	0.00173944	0.0047027
COPB2	3.12916	0.0892864	0.00175307	0.00473691
APOBEC3F	3.12741	0.608503	0.00176354	0.00476431
CDCA3	3.12632	1.6473	0.00177011	0.00478118
NDUFS8	3.12588	0.0664004	0.00177275	0.00478742
HMCES	3.12565	0.219751	0.00177415	0.00479032
NR2F6	3.12402	0.838616	0.00178399	0.00481508
CALHM2	3.12316	0.104369	0.0017892	0.00482826
CDCA2	3.12289	2.09998	0.00179084	0.00483178
RBM28	3.12225	0.20363	0.00179477	0.00484149
NCF4	3.12208	0.0316315	0.00179581	0.00484338
RABGAP1L	3.11896	0.046352	0.0018149	0.00489214
ZNF706	3.11856	0.0497043	0.00181736	0.00489787
MYNN	3.11661	0.277861	0.00182942	0.00492945
ZNF100	3.11306	0.257082	0.0018516	0.00498554
SPDL1	3.11277	0.562157	0.00185342	0.0049895
GNGT2	3.11111	0.0246052	0.00186386	0.00501669
XRRA1	3.11027	0.250984	0.00186917	0.00503004
TUBB3	3.10815	2.16846	0.00188264	0.00506441
NEK7	3.10738	0.11681	0.00188754	0.00507664
ERLIN1	3.10612	0.268989	0.0018956	0.00509738
UBXN1	3.10418	0.0646203	0.00190806	0.00512805
SLC39A7	3.10232	0.162436	0.00192012	0.0051595
PTGER3	3.1015	1.13303	0.0019254	0.00517274
MFSD5	3.10123	0.211934	0.00192718	0.00517656
CUL3	3.10092	0.0716571	0.00192918	0.00518097
RBL1	3.09929	0.450751	0.00193982	0.00520858
MTA2	3.09907	0.264198	0.0019413	0.0052116
TAMM41	3.09865	0.442878	0.00194406	0.00521803
PKM	3.09692	0.0782636	0.00195542	0.0052466
TVP23B	3.09547	0.24357	0.001965	0.00527132
AGL	3.09275	0.364916	0.00198308	0.00531885
FBXO42	3.09228	0.194527	0.00198628	0.00532645
HDAC10	3.09085	0.113345	0.00199582	0.00535103
ATXN7L3	3.08779	0.225391	0.00201649	0.00540546
PARP2	3.08527	0.58839	0.00203369	0.00544955
NXF1	3.08337	0.149748	0.00204667	0.00548232
MUS81	3.08225	0.123602	0.00205441	0.00550102
HPS6	3.08214	0.393881	0.00205519	0.00550209
ANKDD1B	3.08127	3.02005	0.00206122	0.00551721
ZFAND1	3.07865	0.0535705	0.00207938	0.0055622
RING1	3.07863	0.0939075	0.00207956	0.0055622
SASH3	3.07805	0.0529336	0.00208363	0.00557104
PNPT1	3.07772	0.221255	0.00208592	0.00557615
ING1	3.07698	0.120573	0.00209112	0.00558901
NOL8	3.07588	0.0851262	0.00209879	0.00560802
NMNAT3	3.07584	1.34915	0.00209909	0.00560802
PPIH	3.07471	0.0915609	0.00210708	0.0056265
MPDU1	3.07419	0.070115	0.00211077	0.00563532
HDHD3	3.07299	0.330001	0.00211929	0.00565599
GTF2H2	3.07209	0.33718	0.00212569	0.00567201
ZNF346	3.07169	0.758828	0.00212852	0.00567852
ZNF232	3.07049	1.30624	0.00213711	0.00569936
FAM104B	3.0662	0.197468	0.00216799	0.00577959
SAYSD1	3.06493	0.231723	0.00217724	0.00580213
ICK	3.06324	0.452962	0.00218951	0.00583268
MAGI3	3.06176	0.712967	0.00220041	0.00586064
CCDC86	3.06168	0.38508	0.00220097	0.00586105
PLAA	3.0585	0.125765	0.00222449	0.00592151
MRPL28	3.05805	0.0180348	0.00222781	0.00592926
SLC41A1	3.05718	2.00692	0.00223427	0.00594537
BRCA1	3.05697	0.709973	0.00223586	0.00594851
SNAPIN	3.05655	0.047796	0.00223903	0.00595586
HIP1R	3.05046	1.54434	0.00228489	0.0060745
KLHL8	3.04899	0.198586	0.00229612	0.00610213
ABAT	3.04887	0.413733	0.00229705	0.00610347
SCO1	3.04791	0.10918	0.00230439	0.00612076
ZNF500	3.047	0.778753	0.00231138	0.00613819
ZCCHC9	3.04556	0.0661221	0.00232245	0.00616532
PSMA4	3.04381	0.0755382	0.00233605	0.00619918
BAP1	3.04248	0.288869	0.00234634	0.00622535
ZXDC	3.04034	0.383062	0.00236312	0.00626759
RASAL2	3.03903	0.104254	0.00237338	0.00629364
THUMPD2	3.0384	0.367666	0.00237836	0.0063057
CCDC43	3.03432	0.165273	0.0024108	0.00638819
IMPA1	3.03235	0.163226	0.00242657	0.00642881
BCLAF1	3.0321	0.0588441	0.00242858	0.00643296
PKMYT1	3.03191	1.43988	0.00243011	0.00643585
WASF3	3.03168	1.453	0.00243195	0.00643955
DHCR24	3.0313	0.489725	0.00243502	0.00644649
XPNPEP1	3.03003	0.0881171	0.00244529	0.00647252
SMIM19	3.02941	0.0219173	0.00245034	0.00648469
MSH6	3.02672	0.143821	0.00247221	0.00654139
EEFSEC	3.02404	0.177526	0.00249423	0.00659724
CDCA7L	3.02374	0.531172	0.00249672	0.00660264
ZNF92	3.02278	0.249515	0.00250466	0.00662243
NT5DC2	3.02199	0.551381	0.00251117	0.00663842
CMTM8	3.01967	0.424946	0.00253049	0.00668828
SRSF2	3.01933	0.0831486	0.00253331	0.00669451
SH2B3	3.01903	0.029628	0.00253583	0.00669995
DBR1	3.01818	0.433151	0.00254298	0.00671763
KRT8	3.01747	0.489086	0.00254897	0.00673222
PPM1L	3.01459	0.328069	0.0025733	0.00679279
THAP7	3.01411	0.141861	0.00257732	0.00680215
CDC25B	3.01395	0.509706	0.00257868	0.00680452
UMPS	3.01378	0.233611	0.00258015	0.00680715
CDIPT	3.0135	0.0640882	0.00258256	0.00681227
MDN1	3.01052	0.25728	0.00260799	0.0068781
TMEM102	3.01008	0.321814	0.00261176	0.00688556
FBXL12	3.0096	0.205255	0.00261596	0.00689538
DUSP11	3.00891	0.0888122	0.00262188	0.0069091
C6orf47	3.00845	0.225437	0.00262584	0.00691766
PCCB	3.00565	0.226663	0.00265015	0.00697905
TRAF7	3.0056	0.0452984	0.00265059	0.00697905
HIST2H2AC	3.00551	0.294014	0.00265139	0.00697989
KIAA0232	3.00434	0.0611358	0.00266159	0.00700548
NUP35	3.00129	0.78198	0.00268837	0.00707213
RFC5	3.00088	0.736507	0.00269202	0.00708044
METTL9	3.0003	0.0105345	0.00269715	0.00709265
METTL17	2.99936	0.108974	0.00270548	0.00711327
C12orf73	2.99663	0.27067	0.00272981	0.00717463
ERMP1	2.99563	0.970363	0.00273878	0.00719691
PIN1	2.99517	0.0407822	0.00274288	0.00720639
RBM10	2.99434	0.138832	0.00275043	0.00722493
FKBP3	2.99232	0.0513477	0.00276868	0.00727022
PRRC2B	2.9922	0.0865383	0.00276975	0.00727171
ZNF708	2.98957	0.296277	0.00279371	0.0073333
GATAD2A	2.98184	0.091435	0.00286521	0.00751283
QARS	2.9809	0.0476818	0.00287406	0.00753324
KIF4A	2.98084	1.92973	0.00287455	0.00753324
SGMS1	2.97639	0.310249	0.00291659	0.0076393
PET117	2.97585	0.420559	0.0029218	0.00765155
ANP32A	2.97501	0.0614426	0.00292978	0.0076697
SURF2	2.97487	0.119651	0.00293116	0.00767192
PRMT5	2.97466	0.358578	0.00293311	0.00767563
TRMT1L	2.97437	0.214666	0.00293591	0.00768158
DECR2	2.97354	0.469338	0.00294384	0.00770094
NFYB	2.97243	0.104755	0.00295457	0.00772484
METTL21A	2.97222	0.0551211	0.00295655	0.00772864
CAMSAP1	2.97125	0.190607	0.0029659	0.00775168
HADHA	2.97117	0.0632965	0.00296669	0.00775234
ERCC2	2.96863	0.497171	0.00299129	0.00781521
DCLK2	2.96661	1.45864	0.00301107	0.00786549
RFX3	2.96302	0.352606	0.00304635	0.00795621
NOA1	2.96285	0.110456	0.00304801	0.00795913
NKIRAS2	2.96265	0.0404758	0.00305005	0.00796303
AARSD1	2.96153	0.394875	0.00306119	0.00799067
RTN3	2.96039	0.0247627	0.00307246	0.00801577
SLC25A45	2.95882	0.116064	0.00308817	0.00805529
DDX20	2.95811	0.413496	0.00309527	0.00807238
CDCA5	2.95791	1.13747	0.00309737	0.00807639
KIFC2	2.95578	0.480584	0.00311878	0.0081293
ALKBH2	2.95337	0.476012	0.00314326	0.00819165
MTFR2	2.9527	1.13559	0.0031501	0.00820799
CDC42BPB	2.94901	0.222688	0.00318798	0.00830076
DEDD2	2.94331	0.106095	0.00324722	0.00845197
SMARCC2	2.94316	0.0693033	0.00324883	0.00845465
CDC34	2.94236	0.176093	0.00325717	0.00847482
DDX56	2.94152	0.107046	0.00326603	0.00849483
SIMC1	2.94119	0.549698	0.00326953	0.00850241
MRRF	2.9408	0.144436	0.00327371	0.00851177
MAP9	2.94049	1.23044	0.00327696	0.0085187
SORD	2.93971	0.388161	0.00328525	0.00853871
TMEM42	2.93765	0.194378	0.00330712	0.00859093
VAMP7	2.93703	0.0733496	0.00331373	0.00860658
DTL	2.93625	1.60696	0.00332206	0.00862513
ABHD8	2.93524	0.183231	0.00333293	0.00865179
MSANTD4	2.9345	0.392948	0.00334084	0.00867078
MBD3	2.93252	0.269278	0.00336227	0.00872486
PPP1R10	2.93163	0.0416739	0.00337191	0.0087483
RASGRP3	2.92959	-0.030762	0.00339406	0.0088042
TUBE1	2.92658	0.675428	0.0034271	0.00888673
GOSR2	2.92525	0.180849	0.00344183	0.00892275
ASCC3	2.92521	0.0827185	0.00344222	0.00892275
KCTD9	2.92043	0.306763	0.00349552	0.00905768
HOXA9	2.92034	1.00641	0.00349651	0.00905862
SLIRP	2.91857	0.0674593	0.00351642	0.00910859
ZFAND2B	2.91668	0.108252	0.00353778	0.00916227
OTUD5	2.91455	0.0869858	0.00356205	0.00922349
VPS13A	2.91428	0.0792182	0.00356508	0.0092297
OSBP	2.91343	0.161751	0.00357485	0.00925334
USP46-AS1	2.9125	1.00843	0.00358544	0.00927743
CYB5B	2.91153	0.0331049	0.00359661	0.00930468
ZNF567	2.91121	0.325736	0.00360033	0.00931265
SLC8B1	2.91109	0.147813	0.00360175	0.0093143
STAMBP	2.91104	0.0417253	0.00360225	0.0093143
TTLL12	2.90666	0.595426	0.00365312	0.00943744
SERPINH1	2.9055	0.32679	0.00366671	0.00946918
ZNF524	2.90514	0.057173	0.00367089	0.00947829
DMAP1	2.90065	0.161739	0.00372388	0.0096134
C11orf80	2.90035	1.01217	0.00372749	0.00962101
CCDC51	2.89408	0.575564	0.0038027	0.0098134
HIGD1A	2.89304	0.0450956	0.0038153	0.00984241
CCDC174	2.88763	0.0575626	0.00388159	0.0100081
SCFD2	2.88591	0.386594	0.00390283	0.0100611
RPL3	2.88396	0.0243815	0.00392706	0.01012
MAPRE3	2.88212	1.07081	0.00395007	0.010176
HERC4	2.88122	0.103262	0.00396143	0.0102031
DYNC2LI1	2.88095	0.616132	0.0039648	0.0102099
KCNK15	2.87658	3.76405	0.00402005	0.0103504
DAP3	2.87582	0.0339048	0.00402976	0.0103736
GLB1	2.87409	0.0161226	0.00405197	0.0104289
NPEPL1	2.87383	0.376495	0.0040553	0.0104356
PNPLA4	2.87341	0.173632	0.00406063	0.0104456
CLDN23	2.87288	2.02763	0.00406746	0.0104613
ZNF487	2.87252	0.448928	0.00407206	0.0104713
TSNARE1	2.87159	1.22546	0.00408416	0.0104969
FAM199X	2.87119	0.185105	0.00408929	0.0105082
UBE3C	2.87033	0.12562	0.00410049	0.0105332
C5orf24	2.86849	0.143156	0.00412432	0.0105888
NYAP2	2.86558	2.7123	0.00416248	0.0106793
CXXC1	2.8624	0.149335	0.00420447	0.0107851
UBE3D	2.86208	1.28542	0.00420868	0.010794
TLR8	2.85836	0.242699	0.00425834	0.0109194
KRI1	2.85504	0.31943	0.0043031	0.0110284
METTL3	2.85383	0.27157	0.00431957	0.0110686
NBPF11	2.85369	0.580172	0.00432141	0.0110714
KPNA4	2.85344	0.0331707	0.00432494	0.0110785
ARIH2	2.85325	0.0527941	0.00432746	0.011083
ATXN10	2.85215	0.0452056	0.00434244	0.0111154
TSSC4	2.85194	0.0625954	0.00434533	0.0111209
GNPAT	2.85049	0.0846439	0.00436512	0.0111676
CAMP	2.85014	1.68164	0.00437004	0.0111782
RFX5	2.84826	0.0385095	0.00439593	0.0112405
CHST14	2.84646	0.575965	0.00442077	0.0112931
PWWP2A	2.84643	0.147795	0.00442118	0.0112931
PTCD3	2.84582	0.0779371	0.0044297	0.0113129
SIRT7	2.84407	0.0337319	0.00445413	0.0113733
TRAPPC12	2.8392	0.0781057	0.00452268	0.0115422
HSPA9	2.83801	0.0363684	0.00453951	0.0115832
DTD1	2.83741	0.0496234	0.00454809	0.011603
GCDH	2.83504	0.133175	0.00458199	0.0116875
DERL2	2.83127	0.0206634	0.0046363	0.0118239
ZNF248	2.83031	0.64656	0.00465036	0.0118577
KTI12	2.82846	0.521814	0.00467724	0.0119241
PRKRIP1	2.82803	0.121714	0.0046835	0.0119359
CSNK1A1	2.82768	0.0676796	0.00468869	0.011947
ENDOG	2.82728	0.261614	0.00469445	0.0119596
SPINT1	2.82088	0.00416616	0.00478922	0.0121968
MCM2	2.81796	0.751893	0.00483303	0.0123062
NARS2	2.81752	0.357079	0.00483955	0.0123206
C22orf34	2.81727	0.476837	0.00484331	0.012328
SCRN1	2.81535	0.118113	0.00487247	0.0123979
BBX	2.81	0.026661	0.00495409	0.0126012
WRNIP1	2.80944	0.256171	0.00496275	0.012621
NPTN	2.80718	0.0584051	0.00499773	0.0127077
ELF4	2.80599	0.158016	0.00501622	0.0127525
PROC	2.80511	0.982309	0.00502995	0.0127852
NKRF	2.80328	0.276839	0.00505853	0.0128556
ZNF107	2.80134	0.312828	0.00508902	0.0129276
NADK2	2.80061	0.475852	0.00510063	0.0129512
ALDH1A1	2.79815	1.11703	0.00513966	0.0130458
HDDC3	2.79785	0.15337	0.00514447	0.0130557
SMAP1	2.79725	0.0200186	0.00515403	0.0130777
RNF10	2.79673	0.0574624	0.00516229	0.0130941
SS18	2.79639	0.107697	0.00516773	0.0131056
LZTS2	2.79586	0.539845	0.00517619	0.0131225
ESRRA	2.79462	0.109364	0.0051961	0.0131707
CHRNB1	2.79388	0.416019	0.00520803	0.0131963
DUSP10	2.79321	0.0421536	0.00521882	0.0132213
TCEANC2	2.78659	0.463183	0.00532664	0.0134822
SRRD	2.78587	0.341829	0.00533843	0.0135078
GEMIN7	2.78508	0.13251	0.00535143	0.0135384
SFXN4	2.78438	0.202296	0.00536296	0.0135652
FAM98C	2.78424	0.125334	0.00536536	0.0135689
SDHAF2	2.78418	0.0719122	0.00536629	0.0135689
ZSWIM7	2.78379	0.0299044	0.0053728	0.0135806
SLC27A3	2.78271	0.148935	0.00539064	0.0136233
ATM	2.78191	0.034077	0.00540394	0.0136522
FAM32A	2.77637	0.0229939	0.00549699	0.0138776
MIS18A	2.77503	0.358472	0.00551972	0.0139326
SMARCAD1	2.77304	0.222423	0.00555361	0.0140133
SDAD1	2.77145	0.0792245	0.00558067	0.0140767
CDC42EP1	2.77068	0.186318	0.0055939	0.0141068
INTS1	2.77064	0.197015	0.00559457	0.0141068
TRIM33	2.76553	0.0862243	0.00568296	0.0143272
SNHG9	2.76289	0.161372	0.00572912	0.0144386
NAA30	2.76119	0.231073	0.00575905	0.0145115
SPC25	2.76103	1.53567	0.00576201	0.0145164
PMS1	2.75957	0.262664	0.00578768	0.0145786
SMPD4	2.75697	0.22131	0.0058339	0.0146925
PMF1	2.7563	0.0848437	0.00584598	0.0147152
BAZ1A	2.75477	0.04185	0.00587335	0.014779
CLSTN2	2.74924	4.10445	0.00597335	0.0150254
EIF2B5	2.74915	0.0927664	0.00597495	0.0150258
RAD17	2.74912	0.291356	0.00597556	0.0150258
DNAJA4	2.74902	0.237463	0.00597737	0.0150277
HELZ	2.74883	0.0560795	0.00598084	0.0150338
ASB13	2.74598	0.595768	0.00603303	0.0151624
CENPQ	2.74454	0.534622	0.00605964	0.0152267
SLC35F6	2.74353	0.145808	0.00607827	0.0152708
ACAD10	2.74254	0.470396	0.00609651	0.015314
TMEM121	2.74189	1.35925	0.00610864	0.0153418
JADE1	2.74167	0.161183	0.00611275	0.0153495
CELF1	2.74039	0.0187226	0.00613655	0.0154039
NAA15	2.73906	0.0419967	0.0061616	0.0154561
MIEF1	2.7378	0.282985	0.00618521	0.0155127
FAM229B	2.73532	1.36423	0.00623204	0.0156274
DDX55	2.7352	0.255598	0.00623425	0.0156276
PYGO2	2.73054	0.489459	0.006323	0.0158446
USP7	2.72725	0.0569008	0.00638641	0.0159952
TMEM254	2.72297	0.203138	0.00646986	0.016193
CNPY4	2.72229	0.991719	0.00648316	0.0162235
FZD2	2.72141	0.264773	0.00650035	0.0162638
CEP70	2.72029	1.87627	0.00652251	0.0163164
TRNT1	2.71974	0.200618	0.00653328	0.0163405
HAUS4	2.71938	0.081018	0.00654048	0.0163557
GEMIN2	2.71859	0.369513	0.00655605	0.0163918
TMEM159	2.71827	0.187233	0.00656247	0.016405
NOL9	2.71729	0.271382	0.00658197	0.016451
TADA2B	2.71706	0.342832	0.00658643	0.0164593
ZNF397	2.71677	0.195852	0.00659231	0.0164708
UCKL1	2.71399	0.238629	0.00664789	0.0166014
SPRYD4	2.71334	0.419678	0.00666079	0.0166308
CRNKL1	2.71294	0.145585	0.00666885	0.0166481
ABI1	2.71215	0.0282177	0.00668491	0.0166853
CCDC146	2.71131	0.304726	0.0067018	0.0167246
CCDC58	2.7096	0.345129	0.00673651	0.0167997
GPR180	2.70925	0.388086	0.00674363	0.0168145
HOXB2	2.70711	0.24312	0.00678725	0.0169204
ATXN2L	2.7059	0.0600821	0.006812	0.0169792
USP48	2.70546	0.0389735	0.00682101	0.0169987
HEXIM1	2.70518	0.0552004	0.00682668	0.0170099
TXLNG	2.70292	0.327404	0.00687323	0.017123
PHF8	2.70076	0.223351	0.00691816	0.017229
FASTKD3	2.69559	0.28105	0.00702642	0.0174956
CLCN3	2.69522	0.0396364	0.00703431	0.0175122
SHKBP1	2.69512	0.0183405	0.00703628	0.0175141
NCOA2	2.69373	0.120319	0.00706581	0.0175847
FHOD1	2.69238	0.0823476	0.00709435	0.0176526
BCS1L	2.69141	0.335636	0.00711512	0.0177013
PTPRA	2.69111	0.0379875	0.00712149	0.0177124
HMGCS1	2.69015	0.00660609	0.007142	0.0177591
HNRNPF	2.68865	0.067404	0.00717424	0.0178331
LAP3	2.68808	0.0731053	0.0071865	0.0178544
RAB6A	2.68691	0.0183076	0.0072117	0.017914
SZT2	2.68681	0.294763	0.00721384	0.0179142
HSPA1A	2.68679	0.102598	0.00721427	0.0179142
HIRA	2.6865	0.638159	0.00722039	0.0179233
CENPK	2.68441	0.44067	0.00726571	0.0180327
PCBD2	2.6829	0.0856181	0.00729871	0.0181099
SLC27A5	2.68142	0.385052	0.007331	0.0181823
RBBP8	2.68136	0.134835	0.00733246	0.0181829
TSPAN17	2.68127	0.220861	0.00733423	0.0181841
MKNK2	2.68117	0.0262674	0.00733661	0.0181869
TMEM128	2.67844	0.178607	0.00739654	0.0183292
SLC41A3	2.67737	0.22267	0.00742021	0.0183848
DNAAF2	2.67549	0.282744	0.00746202	0.0184821
CDC45	2.67409	1.56133	0.00749316	0.018556
KCTD7	2.67343	0.496677	0.00750796	0.0185895
AACS	2.67327	0.661222	0.00751155	0.0185952
DNAJA2	2.67063	0.0241474	0.0075708	0.0187323
ACOT2	2.6689	0.292702	0.00761007	0.0188199
FBXO28	2.66842	0.17248	0.00762093	0.0188435
ROCK2	2.66834	0.120749	0.00762263	0.0188445
LRWD1	2.66735	0.556774	0.00764522	0.0188971
RPS6KC1	2.66663	0.122514	0.00766152	0.0189342
GPR141	2.66645	0.250757	0.00766578	0.0189415
FTCDNL1	2.66534	0.299607	0.00769112	0.0189977
SNX12	2.66407	0.223673	0.00772013	0.0190661
LRFN4	2.65865	0.447483	0.00784537	0.0193688
MRPL55	2.6574	-0.00177219	0.00787462	0.0194377
RAB3GAP2	2.65589	0.126344	0.00790999	0.0195184
ACTR1B	2.65428	0.0521859	0.00794767	0.0196047
RAB22A	2.65362	0.00317876	0.00796337	0.0196368
TFAP4	2.65348	0.694158	0.00796675	0.0196418
SLC4A1AP	2.65058	0.0899786	0.00803526	0.0198006
CD164	2.64784	0.065508	0.00810067	0.019955
BUB1	2.64542	1.26919	0.00815898	0.020085
MRI1	2.64367	0.30526	0.0082013	0.0201858
ZNF433	2.64109	0.684153	0.00826399	0.0203332
RUFY2	2.63861	0.321338	0.00832456	0.0204788
HDAC8	2.63828	0.0944187	0.00833286	0.0204957
ZDHHC20	2.63803	0.101903	0.0083389	0.0205071
TUBB2A	2.62662	-0.122032	0.00862371	0.0211896
MRPL44	2.62569	0.0536023	0.00864726	0.0212438
TOR2A	2.62511	0.0388366	0.0086621	0.0212767
GCFC2	2.6245	0.274943	0.00867756	0.0213111
WDR11	2.62245	0.0960363	0.00873005	0.0214364
DDX59	2.61925	0.177606	0.00881224	0.0216272
ABHD14A	2.61911	0.304032	0.00881582	0.0216323
ANKRD49	2.61882	0.0984062	0.00882356	0.0216477
ACOX3	2.61595	0.477909	0.00889787	0.0218226
ZKSCAN1	2.61542	0.0291668	0.00891166	0.0218527
CCDC90B	2.61527	-0.0261078	0.00891567	0.0218589
ARHGAP31	2.61431	-0.0502881	0.00894086	0.0219133
TCOF1	2.61274	0.0676749	0.00898189	0.0220064
DNAJC17	2.61117	0.12995	0.00902323	0.0221002
ERI3	2.61037	0.0551205	0.00904456	0.0221487
CCDC22	2.60914	0.0899659	0.00907694	0.0222243
FOXM1	2.60651	1.28625	0.00914704	0.0223884
SH3RF1	2.60495	0.483592	0.00918882	0.0224755
KIAA1522	2.60465	0.806645	0.00919679	0.02249
SLAMF9	2.60461	0.462252	0.00919785	0.02249
ANAPC7	2.60321	0.135728	0.0092355	0.0225783
USP25	2.6009	0.0997883	0.00929798	0.0227272
ZDHHC16	2.60031	0.169036	0.00931396	0.0227624
FANCD2	2.5989	0.416102	0.0093523	0.0228523
LINC00882	2.59286	4.47472	0.00951803	0.0232455
DIDO1	2.59266	0.115735	0.00952374	0.0232555
LINC00526	2.58669	0.859142	0.0096902	0.0236411
BLMH	2.58665	0.182157	0.0096914	0.0236411
CHM	2.58588	0.0826738	0.00971321	0.0236863
DUS2	2.58559	0.515482	0.00972122	0.0236979
FBXO8	2.58124	0.259506	0.00984462	0.0239907
RANBP6	2.57996	0.323194	0.00988126	0.0240759
PGPEP1	2.57951	0.386436	0.00989403	0.024103
HIST1H2AE	2.57808	0.805246	0.00993518	0.0241992
TOB2	2.57423	0.0514499	0.0100463	0.0244592
TRIM5	2.57421	0.222446	0.010047	0.0244592
SLC30A4	2.57385	0.298743	0.0100574	0.0244806
EML3	2.57301	0.163937	0.0100818	0.0245316
UCHL5	2.57242	0.0353897	0.010099	0.0245653
DDX19A	2.57106	0.202267	0.0101388	0.0246538
DBF4	2.57029	0.127494	0.0101614	0.0247005
ADCY3	2.56926	0.141919	0.0101916	0.0247697
KIAA0895L	2.56914	0.731371	0.0101951	0.0247742
EXT2	2.56902	0.317603	0.0101986	0.0247785
LRP5	2.56855	1.6059	0.0102126	0.0248084
TAF2	2.56778	0.150407	0.0102354	0.0248595
TRIP13	2.56672	1.8061	0.0102667	0.0249314
SCAF4	2.56468	0.109213	0.0103269	0.0250736
TRIP4	2.56273	0.12317	0.0103853	0.025211
PGRMC2	2.56011	0.156402	0.0104641	0.025398
AGPAT3	2.55927	-8.17203e-05	0.0104891	0.0254546
ACACA	2.55439	0.286853	0.0106373	0.0258012
NTHL1	2.55378	0.13745	0.0106562	0.0258427
ZNHIT3	2.55315	0.00278332	0.0106755	0.0258851
PATZ1	2.55221	0.435122	0.0107041	0.0259503
FBXO5	2.54849	0.727494	0.010819	0.0261983
SPRYD7	2.54796	0.116115	0.0108354	0.0262335
MIDN	2.54658	0.00243376	0.0108784	0.0263288
CDC23	2.54638	0.243465	0.0108845	0.0263394
PRMT3	2.545	0.253908	0.0109276	0.0264304
HIST1H3H	2.54461	0.638829	0.01094	0.0264559
PDSS2	2.54338	0.174283	0.0109786	0.0265447
CAPZA2	2.53987	0.0466513	0.0110893	0.0267902
MYBBP1A	2.53962	0.311087	0.0110973	0.0268052
ANKRD20A1	2.5387	2.43262	0.0111264	0.0268709
ST13	2.53744	0.0567204	0.0111666	0.026959
SNX5	2.5359	0.012687	0.0112159	0.0270736
CNOT2	2.53549	0.0261337	0.011229	0.0271008
PAK1IP1	2.5329	0.0961795	0.0113124	0.0272974
TRRAP	2.53117	0.217593	0.0113682	0.0274231
MKKS	2.52974	0.0352845	0.0114147	0.0275306
FBXW9	2.52773	0.678337	0.0114804	0.0276845
MTMR4	2.52464	0.00593645	0.0115816	0.0279192
NEK3	2.5242	0.150549	0.0115962	0.0279497
ACAD9	2.52354	0.164998	0.0116181	0.0279978
SPSB2	2.52322	0.350005	0.0116286	0.0280185
SLC40A1	2.52171	0.198719	0.0116785	0.0281341
USO1	2.52145	0.0562959	0.0116874	0.0281509
PTPN11	2.52068	0.0463574	0.0117127	0.0282072
STIL	2.51956	1.1333	0.0117503	0.0282882
DTWD1	2.51813	0.0783808	0.0117981	0.028394
VEZF1	2.51762	0.0971005	0.0118151	0.0284302
VPS51	2.51672	0.0427495	0.0118453	0.028484
EFNA4	2.51555	0.347174	0.0118846	0.028569
ARL3	2.51471	0.0213143	0.011913	0.0286279
PPP1R8	2.51434	0.101813	0.0119256	0.0286534
CASD1	2.51391	0.273969	0.0119401	0.0286836
DSCC1	2.51381	1.56339	0.0119433	0.0286865
THEM6	2.51264	0.616849	0.011983	0.0287676
SNTA1	2.51112	2.04216	0.0120349	0.0288874
TRAPPC2	2.50806	0.164242	0.0121395	0.0291336
RAP1GDS1	2.50786	0.00194243	0.0121466	0.0291459
REXO1	2.50692	0.145877	0.0121787	0.0292112
POLR1C	2.50689	0.343928	0.0121799	0.0292112
CDK19	2.5035	0.0847649	0.0122971	0.0294779
COPS5	2.50184	0.0326451	0.0123551	0.0296021
NDC1	2.50169	0.531222	0.01236	0.0296042
APCDD1	2.49886	2.21442	0.0124594	0.0298371
PUS3	2.49794	0.312482	0.0124918	0.0299098
XKR8	2.49467	0.240386	0.0126073	0.0301665
GPR161	2.49406	1.30362	0.0126293	0.0302142
SMPD1	2.49188	0.342916	0.0127068	0.0303847
RPS29	2.48985	0.0599732	0.0127796	0.0305487
EEF1E1	2.48692	0.00567844	0.0128853	0.0307876
MTURN	2.48604	0.375935	0.0129173	0.0308524
TIMM8A	2.48425	0.389163	0.0129826	0.0309981
DEPDC1B	2.48249	1.5265	0.0130467	0.0311462
SOCS4	2.48094	0.103703	0.0131035	0.0312715
SLC35C1	2.4787	0.331711	0.0131864	0.031459
CCDC113	2.47772	2.99402	0.0132224	0.0315359
COPG1	2.47771	0.041597	0.013223	0.0315359
SYF2	2.47751	0.0400826	0.0132304	0.0315484
ERLEC1	2.47733	0.0124958	0.0132371	0.0315593
DCLRE1A	2.4762	1.01654	0.0132789	0.0316537
LUC7L3	2.47585	0.0337586	0.0132919	0.0316795
MOB4	2.4749	0.0514414	0.0133272	0.0317585
C8orf76	2.47385	0.0546261	0.0133667	0.031842
SECISBP2	2.47344	0.0339302	0.0133821	0.0318683
EIF3A	2.47279	0.0577626	0.0134063	0.0319154
ZNF75A	2.47004	0.108472	0.01351	0.0321517
DNPEP	2.4697	-0.0173179	0.0135226	0.0321766
HIST2H2BF	2.46806	0.557015	0.0135846	0.0323082
EMC2	2.46724	0.0128622	0.0136158	0.0323666
SFPQ	2.46563	0.0606525	0.0136771	0.0325016
MFSD8	2.46539	0.317582	0.0136864	0.0325183
PDXDC1	2.46383	0.00929343	0.0137462	0.0326552
TMEM150A	2.46221	0.1229	0.0138085	0.0327976
RACGAP1	2.4613	0.464829	0.0138435	0.0328755
GTF3C5	2.4607	0.0724162	0.0138666	0.032925
CYB5D2	2.46015	0.239976	0.0138879	0.03297
INTS8	2.45796	0.271762	0.013973	0.0331667
DHX33	2.45461	0.439934	0.0141037	0.0334441
BAK1	2.45318	0.0406956	0.0141601	0.0335669
NAB1	2.45168	0.178536	0.0142192	0.033696
PASK	2.4506	0.798876	0.0142617	0.0337914
PPP6C	2.45022	0.0106993	0.0142769	0.0338217
ENO4	2.44978	2.26129	0.0142943	0.0338575
RDH10	2.4491	1.21432	0.0143214	0.0339106
GGCX	2.44889	0.0416944	0.0143298	0.0339251
MIB1	2.44881	0.173931	0.0143328	0.0339267
NIT1	2.44769	0.0204121	0.0143775	0.0340268
GGH	2.44686	0.263237	0.0144105	0.0340994
CUL5	2.44674	0.00875209	0.0144155	0.0341057
ZRANB2	2.44513	0.0180284	0.0144798	0.0342523
BMS1	2.4446	0.0508891	0.0145014	0.0342976
HNRNPUL1	2.44351	0.0352394	0.014545	0.0343953
CNPY2	2.44197	0.00836347	0.0146072	0.0345254
MICALL1	2.44055	0.418942	0.0146648	0.0346561
RNASEH2A	2.4404	0.22816	0.0146711	0.0346653
RAD51B	2.43837	0.273556	0.0147538	0.0348492
CCDC117	2.43473	0.154424	0.0149029	0.03519
TBP	2.43124	0.221058	0.0150474	0.0355255
SLC9B2	2.43096	0.379958	0.0150588	0.0355467
ZNF700	2.4284	0.32901	0.0151656	0.0357929
DNA2	2.42825	1.53723	0.015172	0.0357985
SLC7A1	2.42822	0.0515416	0.0151729	0.0357985
TMEM185B	2.42712	0.342627	0.0152193	0.0358962
ATG4D	2.42497	0.174505	0.0153096	0.0360859
ISY1	2.41959	0.0593829	0.0155381	0.0366065
PPP1R3D	2.41893	0.559762	0.0155663	0.0366672
SIGLEC11	2.41839	2.09084	0.0155894	0.0367156
HEXB	2.41814	-0.0138087	0.0155999	0.0367344
CTDP1	2.41207	0.0938028	0.0158622	0.03734
FBXO30	2.41142	0.247799	0.0158907	0.0373948
LRRC45	2.41048	0.361914	0.0159316	0.0374791
POMGNT1	2.41005	0.221934	0.0159503	0.0375109
LGALSL	2.40876	1.23303	0.0160067	0.0376374
DTX3	2.40808	1.46482	0.0160368	0.0377021
G2E3	2.40719	0.116363	0.0160759	0.0377878
KIF15	2.40381	1.44648	0.0162254	0.0381269
RNF220	2.40126	0.157475	0.0163389	0.038375
RRM1	2.40101	0.152314	0.0163499	0.0383947
ALKBH5	2.40058	0.0291558	0.016369	0.0384334
TVP23C	2.40018	0.632015	0.0163869	0.0384629
USP37	2.3999	0.0879201	0.0163995	0.0384799
FKBP7	2.39919	0.639594	0.0164313	0.0385422
ANKRD12	2.39808	0.0455281	0.0164812	0.0386468
BTBD1	2.39797	0.106369	0.0164862	0.0386521
RNF167	2.39574	0.00680921	0.0165869	0.0388695
NBPF14	2.39436	0.00896744	0.0166493	0.0389969
HIST1H4H	2.39421	0.681038	0.0166562	0.0390069
SLC7A6OS	2.39408	0.108237	0.0166623	0.0390147
NPRL2	2.39381	0.170148	0.0166744	0.0390367
CTTNBP2	2.39368	0.933928	0.0166803	0.0390444
HIST1H2AJ	2.39325	2.22272	0.0167001	0.039078
KCTD14	2.39029	3.02103	0.0168351	0.0393876
PGM2L1	2.38978	0.569433	0.0168585	0.0394361
CUL2	2.38719	0.0794195	0.0169776	0.0397019
PIP4K2C	2.38513	0.44301	0.017073	0.039912
RNF214	2.3847	0.181746	0.0170932	0.039953
LIG1	2.38428	0.298186	0.0171127	0.0399919
PEX2	2.38382	0.00607758	0.0171342	0.0400357
UTP18	2.38284	0.0229867	0.0171798	0.0401358
NUP93	2.38208	0.0729677	0.0172154	0.0402125
ATE1	2.38078	0.093422	0.017276	0.0403413
RHBDD3	2.38067	0.431317	0.017281	0.0403464
LSM14B	2.37914	0.285547	0.0173532	0.0405084
RNF14	2.37769	0.0937825	0.0174214	0.0406481
RAB2A	2.37705	0.0294111	0.0174517	0.0407122
UBL4A	2.37308	0.167623	0.0176407	0.0411398
DIS3L2	2.37073	0.171824	0.0177529	0.041395
TP53I13	2.36425	-0.0155249	0.0180664	0.0420956
FAM189B	2.36361	0.36584	0.018098	0.0421591
DMC1	2.36335	1.66935	0.0181108	0.0421821
LRRC40	2.36276	0.127715	0.0181393	0.0422418
PRC1	2.36208	0.537754	0.0181727	0.0423127
DHX16	2.36069	0.0228594	0.0182407	0.0424575
ZC3H8	2.35982	0.190008	0.0182837	0.0425506
NRSN2	2.35946	1.31627	0.0183014	0.042585
EXD2	2.35864	0.614895	0.0183422	0.0426731
NUDT7	2.35828	0.904307	0.0183598	0.0427072
METTL2B	2.35813	0.146942	0.0183673	0.0427178
SPINT2	2.35764	0.0545906	0.0183915	0.0427604
SLC37A1	2.35745	0.0951096	0.0184009	0.0427755
KCNK13	2.3548	0.260028	0.0185324	0.0430744
COA5	2.35455	0.0702953	0.0185451	0.0430968
ERI1	2.35235	0.131002	0.0186552	0.0433459
ING2	2.34896	0.112651	0.018826	0.0437288
MEST	2.34427	0.852897	0.0190642	0.0442536
C9orf78	2.34333	0.0291846	0.0191126	0.0443589
HIST1H2AL	2.3432	0.836146	0.019119	0.0443668
LRP6	2.34205	1.53862	0.019178	0.0444894
SF3A2	2.34021	0.0368194	0.019273	0.0446813
NOXA1	2.33989	0.602325	0.0192895	0.0447123
RIOK1	2.33709	0.0435502	0.0194347	0.0450346
STX10	2.33398	-0.0296281	0.0195966	0.0453735
SLC6A6	2.33338	-0.0600654	0.0196283	0.0454397
GPR82	2.33238	-0.0376268	0.0196806	0.0455535
SOX7	2.33201	3.18476	0.0197003	0.0455918
CCDC61	2.33137	0.411493	0.019734	0.0456625
NCAPG2	2.33102	0.437454	0.0197523	0.0456977
RNF126	2.32975	0.000699015	0.0198194	0.0458455
RPS6KA2	2.3292	0.214927	0.0198482	0.0458976
JADE2	2.32786	0.156241	0.0199198	0.0460484
METTL16	2.32658	0.190186	0.0199877	0.0461902
RABGGTA	2.32652	0.119141	0.0199907	0.0461902
ZC3H15	2.32598	0.0330825	0.0200196	0.0462425
USP5	2.32546	0.0679987	0.0200474	0.0462992
KIF2C	2.322	1.32903	0.0202331	0.0467208
EGR1	2.32063	0.0275758	0.0203067	0.0468769
ZFR	2.32062	0.0114145	0.0203072	0.0468769
OIP5	2.31804	1.28767	0.020447	0.047142
YY1	2.31802	0.0321223	0.020448	0.047142
DEPDC1	2.31705	2.34026	0.0205012	0.0472347
FASTK	2.31688	0.0334686	0.0205102	0.0472479
CEP44	2.31676	0.309662	0.0205169	0.0472559
GSDMD	2.31648	0.00797444	0.0205318	0.0472828
TNFSF11	2.31593	2.50074	0.0205622	0.0473453
TPPP3	2.31409	0.584572	0.0206628	0.0475618
BRCC3	2.31274	0.10173	0.0207371	0.0477252
RHBDD1	2.31206	0.201766	0.0207743	0.0478034
ACADSB	2.31198	0.431698	0.0207786	0.0478056
KMT2B	2.3112	0.09001	0.0208216	0.047897
TMEM179B	2.3093	0.0181547	0.0209269	0.0481314
POLR3E	2.30904	0.170419	0.0209415	0.0481574
ORMDL1	2.30852	0.0124984	0.0209702	0.048216
E2F1	2.30824	1.2406	0.0209857	0.0482438
CETN3	2.30727	0.234057	0.0210396	0.0483572
MON2	2.30563	0.0732863	0.0211315	0.048556
ZBTB38	2.30423	-0.095605	0.0212099	0.0487284
RHEBL1	2.30268	0.803107	0.0212967	0.0489148
USP31	2.30177	0.761336	0.0213479	0.0490069
OGFOD3	2.30171	0.0326443	0.0213513	0.0490069
CMTM4	2.30117	1.03637	0.0213822	0.04907
RAD51AP1	2.2999	0.171666	0.0214538	0.0492264
PDE12	2.29751	0.187441	0.0215895	0.04953
ZFP64	2.29737	0.763297	0.0215977	0.049541
QRICH1	2.29605	0.0404071	0.0216729	0.0497056
DIAPH3	2.29407	1.10075	0.0217866	0.0499535
GNB5	2.29405	0.220199	0.0217878	0.0499535
KXD1	2.29283	0.0126667	0.0218576	0.0501056
AKT1	2.29238	0.0452509	0.0218839	0.0501501
ENPP3	2.29232	3.35512	0.0218874	0.0501501
CENPA	2.29135	1.54819	0.0219433	0.0502703
GIGYF2	2.28874	0.0264732	0.0220944	0.0506085
TDP1	2.2883	0.137487	0.0221201	0.0506593
NSUN5	2.28807	0.00806291	0.0221337	0.0506824
NPDC1	2.28641	0.422729	0.0222302	0.0508954
FANCG	2.28569	0.470198	0.0222724	0.0509841
TMEM183A	2.2843	0.0163719	0.0223538	0.0511622
RIPK1	2.28361	-0.00315023	0.0223947	0.0512479
KHK	2.28171	0.888488	0.0225064	0.0514873
BAG4	2.27895	0.0694676	0.0226702	0.0518293
TMSB10	2.27732	-0.011101	0.0227673	0.0520432
CIZ1	2.27611	0.101609	0.0228391	0.0521991
INTS12	2.27576	0.152107	0.0228605	0.0522397
APEX2	2.27529	0.14116	0.0228885	0.0522872
GATC	2.27474	0.160555	0.0229214	0.0523502
IRF2	2.27471	-0.049914	0.0229232	0.0523502
TLN1	2.27416	0.0351276	0.0229563	0.0524175
FAM3A	2.27354	0.0682077	0.0229937	0.0524945
KDM5C	2.27312	0.0919217	0.0230191	0.0525443
CCDC102A	2.27114	1.29436	0.0231384	0.0528001
PDIK1L	2.26985	0.559827	0.023217	0.052971
MORF4L2	2.26739	0.0196437	0.0233662	0.053303
ZFX	2.26684	0.0430714	0.0233997	0.0533713
SLC30A9	2.26678	0.0486623	0.0234036	0.0533716
PISD	2.2657	0.171529	0.0234695	0.0535135
MEGF8	2.26439	0.695179	0.0235501	0.0536889
SFI1	2.2635	0.276183	0.023605	0.0538056
BUB1B	2.26205	1.36806	0.0236945	0.0540012
HIST1H2BD	2.26142	0.536218	0.0237334	0.0540814
UBR3	2.25805	0.107226	0.0239428	0.0545499
ERP29	2.25717	0.0381512	0.0239977	0.0546646
RBM18	2.25712	0.0670397	0.0240007	0.0546646
SLC12A4	2.25646	0.261778	0.024042	0.0547502
ADRB3	2.25596	0.507769	0.024073	0.0548036
MELK	2.25536	0.986842	0.0241105	0.0548804
WDYHV1	2.25397	0.109465	0.0241983	0.0550715
COG6	2.25289	0.477318	0.0242661	0.0552172
HIST1H2AH	2.24876	1.13411	0.024528	0.0557869
TFB1M	2.24584	0.235924	0.0247144	0.056196
MTHFD1	2.24582	0.145251	0.0247155	0.056196
FAM50B	2.2455	0.27916	0.0247358	0.0562317
LINC01010	2.24505	0.429794	0.0247651	0.0562821
ANKRD40	2.2438	0.210324	0.0248451	0.0564552
SRP68	2.24053	0.0734464	0.0250562	0.0569261
COX20	2.2404	-0.000215816	0.0250648	0.0569366
C2orf69	2.23925	0.112402	0.0251394	0.0570972
MAK16	2.23911	0.230219	0.0251489	0.0571098
ACSF3	2.23785	0.0652075	0.0252311	0.0572695
PIGQ	2.2375	0.309874	0.0252535	0.0573024
RFT1	2.23648	0.0881667	0.0253205	0.0574366
DSCAML1	2.23402	1.59513	0.0254819	0.0577848
TNRC6C	2.23385	0.57738	0.0254927	0.0578003
ETAA1	2.23334	0.51822	0.0255262	0.0578671
NFU1	2.2329	0.0173633	0.0255554	0.0579242
MBD6	2.23176	0.151178	0.0256308	0.0580771
DNAJC8	2.22975	0.0344274	0.0257641	0.0583608
NDUFAF2	2.22949	0.0114174	0.0257812	0.0583905
CDK12	2.22935	0.0306812	0.0257908	0.0584032
RNGTT	2.22902	0.126391	0.0258124	0.0584409
YTHDF1	2.22898	0.13173	0.0258155	0.0584409
RAB20	2.22776	-0.0828507	0.0258962	0.0586053
CLEC14A	2.22704	2.93151	0.0259445	0.0586962
AP2A2	2.2242	0.0399574	0.0261348	0.0590717
ATAD3B	2.22374	0.258503	0.0261661	0.0591332
TRIM6	2.22199	1.80608	0.026284	0.0593905
ZNF652	2.21971	-0.00706278	0.0264385	0.0597208
CIR1	2.2194	-0.0191148	0.0264593	0.0597585
BAZ2A	2.21719	-0.010285	0.0266101	0.0600859
PTDSS2	2.21666	0.646765	0.0266466	0.0601536
NCOA5	2.21645	0.26283	0.0266608	0.0601763
PPP2R5A	2.21617	0.0344911	0.0266796	0.0602095
PUS1	2.21576	0.216483	0.0267077	0.0602581
NPAS2	2.21574	2.64388	0.0267095	0.0602581
ZNF544	2.21525	0.315926	0.026743	0.0603244
HYOU1	2.21333	0.0207633	0.0268749	0.0605937
MCM10	2.21285	1.34272	0.0269083	0.0606501
GCAT	2.21248	0.962681	0.0269335	0.0606975
SEC11C	2.21149	-0.00488131	0.0270019	0.0608296
YIPF3	2.21145	-0.0107699	0.0270047	0.0608296
IKZF5	2.20882	0.219839	0.0271874	0.0612127
DPH7	2.20836	0.0853374	0.0272191	0.0612651
FOPNL	2.20823	0.0650362	0.0272285	0.0612767
CLYBL	2.2066	0.508768	0.0273423	0.0615137
SH3BP5L	2.20504	0.529652	0.0274513	0.0617495
SUPV3L1	2.20429	0.201795	0.0275037	0.0618578
UPF3B	2.2033	-0.008854	0.0275734	0.0620049
FPGS	2.20131	0.0220504	0.0277141	0.0622828
EDC4	2.19995	0.510024	0.0278105	0.06248
MAPKAP1	2.19858	-0.0338971	0.0279077	0.0626791
PSMG3	2.19621	0.0186946	0.0280771	0.0630207
PHC2	2.19547	-0.0336032	0.0281298	0.0631292
MUC12	2.19469	1.13562	0.0281857	0.0632447
MFSD3	2.19457	0.228981	0.0281946	0.0632549
HAUS3	2.19341	0.166732	0.028278	0.0634322
TNK1	2.1906	3.48316	0.0284806	0.0638474
SARS2	2.18951	0.312647	0.02856	0.0640154
LEMD2	2.18841	0.179839	0.0286398	0.0641746
INTS5	2.18653	0.320003	0.0287771	0.0644623
BFAR	2.18608	0.00957582	0.0288096	0.0645053
GOLGA3	2.18441	0.0829578	0.0289318	0.0647389
THOP1	2.18324	0.154841	0.029018	0.0649118
MED20	2.18142	0.387997	0.029152	0.0652016
IMPAD1	2.18058	0.0818758	0.0292146	0.0653206
TNIP2	2.17924	-0.00658488	0.0293141	0.065511
SIRT6	2.17919	0.0266301	0.0293174	0.065511
ANKRD26	2.17909	0.168869	0.0293249	0.0655178
OAS2	2.17734	0.0882575	0.0294551	0.0657883
UTP14C	2.17671	0.485593	0.0295024	0.0658839
ZNF322	2.17584	0.161212	0.0295671	0.0660181
PRPF31	2.17493	0.0203497	0.0296354	0.0661606
AAMDC	2.17209	0.0372089	0.029849	0.0666066
IPMK	2.17054	0.105273	0.0299659	0.0668573
CEP78	2.16871	0.0940301	0.0301048	0.0671568
SYNC	2.16758	0.372986	0.0301907	0.0673382
MFSD1	2.1672	-0.0195313	0.0302196	0.0673922
RNF19A	2.16654	0.0156903	0.0302701	0.0674934
ARRDC1	2.16648	0.0211897	0.0302742	0.0674934
WRN	2.16633	0.200712	0.0302862	0.0675096
BRIP1	2.16568	1.07825	0.030336	0.0676
GSTM1	2.16548	0.477787	0.0303507	0.0676224
H3F3A	2.16341	0.0486014	0.0305096	0.0679659
ZNF574	2.16279	0.638137	0.0305576	0.0680624
PRRG2	2.16113	0.862067	0.0306849	0.0683042
HIBCH	2.15455	0.0831368	0.031197	0.0694228
FAM222B	2.15432	0.111756	0.0312151	0.0694523
NGDN	2.1535	0.0568381	0.0312793	0.0695846
STEAP3	2.15339	0.594121	0.0312882	0.0695937
CTU1	2.15159	0.260704	0.0314295	0.0698865
HMGCL	2.1508	0.0775835	0.0314923	0.0700155
KDM4A	2.15053	0.311485	0.0315136	0.0700521
MORC4	2.15024	0.733347	0.031536	0.0700913
RFNG	2.14919	0.155577	0.0316191	0.0702653
POLR1E	2.14883	0.204518	0.0316481	0.0703189
AHCYL2	2.14665	0.134767	0.0318213	0.070682
GTF2F1	2.14648	0.0120344	0.0318347	0.0707012
COQ6	2.14442	0.278637	0.0319994	0.0710451
PSMC1	2.1441	0.0216768	0.0320252	0.0710916
PIN4	2.14394	-0.0134057	0.032038	0.0711091
SCAMP3	2.14336	0.0274178	0.0320843	0.071201
HIST1H2BF	2.14272	0.83979	0.0321359	0.0713045
ATG4A	2.14256	0.276479	0.0321482	0.0713211
ARL11	2.14063	0.0606521	0.0323037	0.0716551
MRPL38	2.14003	0.274595	0.0323523	0.0717519
LINC01001	2.13798	1.14254	0.0325185	0.0721095
DCAF16	2.13367	0.191607	0.03287	0.0728222
AP4B1	2.13188	0.297211	0.0330171	0.0731369
MOCS2	2.13139	0.0448223	0.0330569	0.073214
PPP1R3E	2.13041	0.247678	0.0331376	0.0733703
TTC38	2.1303	0.332866	0.0331472	0.0733803
SREBF1	2.12986	0.109769	0.0331828	0.073448
TMEM223	2.12783	0.0333701	0.0333509	0.0738088
PET100	2.12773	0.0434038	0.0333592	0.0738159
PRPF18	2.12586	0.0304524	0.0335146	0.0741373
ERCC6	2.12388	0.0841711	0.0336805	0.074459
DPH3	2.1238	-0.0586242	0.0336873	0.0744626
C17orf58	2.12372	0.141611	0.0336933	0.0744645
DTX4	2.12365	2.03635	0.0336997	0.0744675
GPATCH1	2.12233	0.395706	0.0338098	0.0746994
AIFM3	2.1178	0.624854	0.034192	0.0754863
VPS36	2.11618	0.0163215	0.0343297	0.0757672
SNAP47	2.11502	0.135471	0.0344282	0.0759616
SCRN3	2.11495	0.287613	0.0344338	0.0759625
CCZ1B	2.11451	0.217511	0.0344714	0.0760338
IMMT	2.11205	-0.0146354	0.0346821	0.0764637
ABCA5	2.11111	0.204746	0.0347626	0.0766179
TMEM201	2.11078	0.871788	0.0347915	0.0766701
CTPS2	2.10869	0.381719	0.0349711	0.0770426
MED1	2.10667	0.115683	0.0351463	0.0774166
FEM1B	2.10315	0.0902311	0.0354529	0.0780683
THOC1	2.10206	0.0400894	0.0355482	0.0782664
PMS2	2.10158	0.125615	0.0355899	0.0783464
HYPK	2.10114	0.364424	0.0356287	0.0784079
PIGH	2.101	0.183608	0.0356413	0.0784238
TMEM8A	2.10093	0.0931838	0.0356472	0.0784249
CEP85	2.09935	0.360047	0.0357865	0.0787194
BABAM1	2.09904	-0.0183075	0.0358133	0.0787426
CSPP1	2.09873	0.21151	0.0358411	0.0787919
SRSF11	2.09862	0.0375048	0.0358505	0.078796
TMCO1	2.09818	0.00613644	0.0358895	0.0788505
AGA	2.09673	0.097792	0.0360175	0.0791197
ZDHHC3	2.09586	0.0142918	0.0360948	0.0792639
ARL10	2.09562	0.792857	0.0361157	0.0792875
CDC42BPA	2.09521	0.415963	0.0361524	0.0793276
TBL2	2.09511	0.14803	0.036161	0.0793276
SUPT20H	2.09507	0.00750895	0.0361647	0.0793276
HHEX	2.09505	-0.0451774	0.0361667	0.0793276
DHRS4	2.09382	0.0210524	0.0362758	0.0795549
TMEM241	2.09323	0.956114	0.0363286	0.0796588
PCNT	2.09301	0.139942	0.0363485	0.0796902
INO80	2.09138	0.0648054	0.0364944	0.079986
TIPIN	2.09018	0.190023	0.0366016	0.0802077
TTK	2.09012	1.14424	0.0366066	0.0802077
CENPB	2.08792	0.0971261	0.036805	0.0806303
DHX8	2.08729	-0.0082893	0.0368616	0.0807299
EMC3	2.08576	-0.000490693	0.0370004	0.0810095
GRIPAP1	2.0856	-0.00170038	0.0370151	0.0810294
RRBP1	2.0848	0.017255	0.0370872	0.0811628
TRIM59	2.08342	0.65548	0.0372132	0.0814263
THUMPD3	2.08203	0.0887527	0.0373396	0.0816905
PMM2	2.08184	0.10217	0.0373574	0.0817171
TMEM258	2.08081	0.0495281	0.0374511	0.0818852
ASNSD1	2.07673	0.0239454	0.0378265	0.0826514
F8A1	2.07659	0.0420014	0.0378392	0.0826591
WDR83	2.07621	0.123215	0.0378747	0.0827117
MRPS17	2.07507	0.201357	0.0379801	0.0829171
KLC2	2.07489	0.164915	0.037997	0.0829414
OVCA2	2.06762	0.132271	0.0386757	0.084385
CEP120	2.0672	-0.0271644	0.0387153	0.0844586
THAP4	2.06395	0.0803178	0.0390222	0.0850899
TAF7	2.06356	-0.0149229	0.0390594	0.0851582
LXN	2.06291	0.182866	0.0391216	0.0852553
ACRBP	2.0624	0.390055	0.0391699	0.0853479
SUFU	2.0621	0.102501	0.0391987	0.0853977
NDN	2.06114	0.438879	0.0392895	0.0855699
NOL10	2.06047	0.127891	0.0393533	0.085696
RBM45	2.06031	0.26817	0.0393685	0.0857163
LATS1	2.05843	0.116048	0.0395488	0.086096
ZNF626	2.05793	0.198606	0.0395967	0.0861872
MAFK	2.05762	0.220073	0.0396269	0.0862311
CREBZF	2.05696	0.0300674	0.0396897	0.0863509
SH2B2	2.05639	0.0746573	0.039745	0.0864324
TIMM23	2.0545	0.0395923	0.0399272	0.0867768
FAM131B	2.05418	3.36074	0.039958	0.0868307
ZNF48	2.05389	0.834985	0.0399868	0.0868802
MECR	2.05333	0.316105	0.0400402	0.0869832
ANKRD36	2.05186	0.04738	0.0401837	0.0872688
ARSA	2.05161	0.0230644	0.0402075	0.0873074
NEK2	2.05102	1.93038	0.0402654	0.0874203
DHRS1	2.04996	0.146738	0.0403683	0.0876306
NOP9	2.04899	0.306089	0.0404629	0.0878228
LUC7L	2.04635	0.018357	0.0407222	0.0883516
TMEM86B	2.04632	1.0373	0.0407248	0.0883516
NUDT16L1	2.04447	0.00575232	0.0409068	0.0887205
PDIA5	2.04447	0.625729	0.040907	0.0887205
FBXW4	2.0443	0.144795	0.0409236	0.0887407
TMEM177	2.04425	0.979402	0.0409286	0.0887407
POLE	2.04318	0.5394	0.0410342	0.0889564
UTP20	2.04134	0.21142	0.0412169	0.0893125
DDX46	2.04117	0.00384946	0.0412339	0.0893361
GPR18	2.03918	0.226027	0.0414318	0.0897381
PGRMC1	2.03877	-0.0084764	0.0414727	0.0898133
KIF18A	2.03625	0.842574	0.0417248	0.0902979
MTPAP	2.03582	0.16218	0.0417684	0.0903593
YIPF4	2.03553	-0.0110048	0.0417975	0.0904089
CLUH	2.03452	0.258532	0.0418994	0.0906055
ZNF367	2.0345	1.46017	0.0419009	0.0906055
TBC1D10B	2.03326	0.0798399	0.0420267	0.0908639
UGGT2	2.03151	0.224041	0.0422029	0.0912314
PES1	2.03106	0.0879414	0.0422485	0.0913002
BCL7C	2.03099	-0.0335978	0.042256	0.0913002
CKAP2L	2.03095	1.17015	0.0422599	0.0913002
NACC1	2.0302	0.152634	0.0423357	0.0914505
INTS7	2.02982	0.402414	0.0423753	0.0915224
DPM1	2.02891	0.0228025	0.0424678	0.0917084
ABCD4	2.02733	0.0708055	0.0426291	0.0920158
MRPS30	2.02718	0.00911527	0.0426439	0.0920341
BRAP	2.02653	0.100783	0.0427106	0.092137
PPP2R2A	2.02604	0.0130215	0.0427602	0.0922302
DNAJC13	2.02556	0.0220309	0.0428099	0.0923237
CPSF1	2.02438	0.0932851	0.042931	0.0925574
SERPING1	2.02411	0.0571437	0.0429592	0.0925937
KIF14	2.02321	1.41245	0.0430512	0.0927754
PARG	2.02019	0.155511	0.0433635	0.0934344
CLMN	2.01944	0.356684	0.043442	0.0935759
RPA2	2.01851	-0.0224123	0.0435379	0.0937545
FXR2	2.01832	0.154612	0.0435578	0.0937835
EFR3A	2.01757	0.0282797	0.0436359	0.0939377
TOP3A	2.01528	0.157159	0.0438754	0.0944114
MALSU1	2.01236	-0.0272634	0.0441818	0.0950425
DPAGT1	2.01225	0.0500077	0.0441937	0.0950541
SETD5	2.01088	-0.00301717	0.0443385	0.0953491
RAF1	2.01082	0.0153373	0.044344	0.0953491
EPHB6	2.01004	0.393651	0.0444266	0.0955126
ITPKB	2.0099	0.0462287	0.0444421	0.0955318
PRDM2	2.00695	-0.0544619	0.0447546	0.0961609
PHF12	2.00451	0.0681297	0.045015	0.0966918
MAPK12	2.00338	1.70586	0.0451361	0.0969376
APOOL	2.00126	0.118707	0.0453646	0.0973956
SMC6	2.00121	0.0319395	0.0453695	0.0973956
IRF2BP1	1.99851	0.590903	0.0456618	0.0979796
RPF2	1.99733	0.0560774	0.045789	0.098238
ZNF880	1.9949	0.0620661	0.0460536	0.0987328
PPA2	1.99442	-0.0243983	0.0461059	0.0988305
PSIP1	1.99377	-0.0375816	0.0461771	0.0989684
SLC25A44	1.9905	0.152715	0.0465363	0.0996649
TMX2	1.98987	0.0143385	0.0466051	0.0997975
LRRC8A	1.98848	0.348316	0.046759	0.100095
SPIN3	1.98846	1.09275	0.0467612	0.100095
ME2	1.98842	-0.0133859	0.0467648	0.100095
CSTF1	1.98835	0.179896	0.0467728	0.100097
POLR2G	1.98828	-0.00502049	0.0467808	0.1001
ANKRD52	1.98727	0.195293	0.0468922	0.100324
NPAT	1.98696	0.0994971	0.0469268	0.100368
TMEM11	1.98453	0.0190392	0.0471972	0.100913
LINC00299	1.98448	1.3952	0.0472023	0.100913
RPA1	1.98391	0.023309	0.0472655	0.101018
ZNF789	1.98302	0.186236	0.0473657	0.101204
MANEA	1.98171	0.315541	0.0475115	0.101499
CARD10	1.98066	4.37227	0.0476294	0.101736
HSBP1L1	1.97919	0.225885	0.0477942	0.102058
UPF1	1.97911	0.0568712	0.0478036	0.102063
HIST1H3B	1.97898	2.36997	0.0478187	0.10208
CDK11B	1.97835	2.71026e-05	0.0478892	0.102216
SLC35B2	1.97815	-0.0299598	0.047912	0.102249
DENND1C	1.97711	0.127079	0.0480291	0.102469
SKP2	1.97702	0.291145	0.0480393	0.102476
LYRM7	1.97495	0.0467762	0.0482743	0.102962
TMEM92	1.97484	2.27039	0.0482866	0.102973
MAPK7	1.97436	0.388306	0.0483406	0.103073
MBTD1	1.97221	0.15668	0.0485853	0.10358
ZCCHC7	1.97192	-0.000471358	0.0486183	0.103635
CCDC153	1.97137	0.912464	0.0486814	0.103724
THNSL1	1.96808	1.12582	0.0490592	0.104498
NDC80	1.96765	1.07724	0.0491085	0.104588
NFS1	1.9664	0.310665	0.0492525	0.104864
LINC00528	1.96488	0.197159	0.0494282	0.105207
JMJD8	1.96451	0.120469	0.0494715	0.105279
MYH15	1.96407	3.52912	0.0495225	0.105361
AP3S2	1.96341	0.169356	0.0495985	0.105492
KLHDC2	1.96341	0.0279534	0.0495986	0.105492
NLRP4	1.96258	4.52073	0.0496945	0.105681
CREB1	1.9602	-0.0534948	0.0499729	0.106257
C2orf49	1.95884	0.0263029	0.0501316	0.106579
C15orf40	1.95688	0.00722924	0.0503612	0.10702
MLH3	1.95633	0.209845	0.0504261	0.107143
CHERP	1.95613	0.102126	0.0504504	0.10717
ZC3H14	1.95591	0.0313029	0.0504761	0.107202
POLQ	1.95557	1.22855	0.0505163	0.107271
GOLGA2	1.95346	0.00206164	0.0507646	0.107783
CHD4	1.95169	0.00780547	0.0509751	0.108198
TTI2	1.95009	0.313731	0.0511659	0.108587
PUM2	1.9491	0.0106956	0.051284	0.108806
CCDC77	1.94713	0.356931	0.0515192	0.109289
FANCA	1.94614	0.218636	0.0516377	0.109525
GRPEL2	1.9458	0.693205	0.051679	0.109596
SPC24	1.94515	1.5956	0.0517571	0.109746
IFT27	1.94501	0.0170353	0.0517736	0.109765
BIRC6	1.94221	-0.0287087	0.0521119	0.110466
GID4	1.94206	0.23048	0.0521296	0.110487
BUD31	1.94192	0.012823	0.0521471	0.110508
AASDH	1.93905	0.146076	0.0524948	0.11118
TGM5	1.93784	2.45369	0.0526433	0.111479
DHODH	1.93749	0.400028	0.0526849	0.11155
ZMYM5	1.93722	0.00885491	0.0527182	0.111605
FADS1	1.93561	0.0695236	0.0529158	0.112007
EIF2B4	1.93384	0.0654169	0.0531327	0.112449
ZFYVE27	1.93372	0.0977569	0.053147	0.112463
SLMAP	1.93349	0.0582408	0.0531753	0.112507
TM9SF1	1.93341	0.288028	0.0531863	0.112514
C22orf39	1.93005	-0.0223075	0.0536011	0.113342
JAZF1	1.92731	-0.0438456	0.0539413	0.114044
SYNJ1	1.92718	0.131716	0.0539577	0.114062
UCK1	1.92613	0.0578553	0.054088	0.114321
PEX7	1.92528	0.249145	0.0541945	0.11453
KPNA5	1.92514	0.256967	0.0542115	0.114547
RPP38	1.92447	-0.00481168	0.0542958	0.114694
TCF7	1.92364	0.19967	0.0543993	0.114847
ZNF598	1.92208	0.179478	0.0545956	0.115227
ST7L	1.92172	0.123839	0.0546409	0.115289
ACP2	1.91999	0.0196826	0.0548592	0.115716
KIF1C	1.91758	0.159065	0.0551646	0.116343
RAD51C	1.91724	0.0269702	0.0552073	0.116416
RAB28	1.91659	0.0764145	0.0552907	0.116547
TIGD3	1.9155	0.895924	0.0554283	0.116814
NRM	1.91441	-0.0182024	0.0555677	0.117091
PHF10	1.91309	-0.0226749	0.055736	0.117412
GEMIN5	1.91233	0.361436	0.055834	0.117601
SPATA33	1.9116	0.265051	0.0559281	0.117782
PDK2	1.91064	0.136668	0.0560503	0.118005
RWDD3	1.90997	0.281728	0.0561369	0.118136
PARD6A	1.90932	0.410915	0.0562209	0.118296
IFT122	1.90861	0.784304	0.0563119	0.11847
SPSB3	1.9083	-0.0337932	0.0563525	0.118538
DYRK1B	1.90788	0.449171	0.056407	0.118619
PRR3	1.90706	0.171688	0.0565134	0.118825
C21orf58	1.90636	0.97134	0.0566037	0.118998
RPS19BP1	1.90245	-0.00357928	0.0571124	0.120015
PAXIP1-AS1	1.90186	0.376958	0.0571895	0.12016
STX16	1.90062	0.0381279	0.0573523	0.120467
ZNF600	1.89491	0.399346	0.0581047	0.121959
FAM220A	1.89419	0.101963	0.0581994	0.122141
TTC22	1.89404	3.07107	0.0582203	0.122167
CHRNA5	1.89347	1.84963	0.0582951	0.122306
EPB41L5	1.89332	1.37392	0.0583159	0.122314
NCOA1	1.89193	0.024551	0.0585	0.122683
CCAR2	1.88992	0.110775	0.0587685	0.12321
LZIC	1.88787	0.00258473	0.059044	0.12377
FAM13B	1.8866	-0.0135224	0.0592137	0.12409
TNPO3	1.88627	-0.000916753	0.0592589	0.124167
C3orf67	1.88549	1.91401	0.0593637	0.124368
TMEM87B	1.88418	-0.0301631	0.0595408	0.124686
FICD	1.88418	0.530167	0.0595412	0.124686
G3BP1	1.88324	-0.00899036	0.0596682	0.124925
ANKRD13C	1.88321	0.186975	0.0596725	0.124925
POR	1.88169	-0.0442589	0.0598785	0.125338
TATDN3	1.87977	0.0503231	0.0601396	0.125831
FUNDC1	1.87752	0.0711169	0.0604473	0.126402
C5orf51	1.87507	0.102641	0.0607828	0.127085
RNPEP	1.87466	-0.0139949	0.0608391	0.127184
FIGNL1	1.87313	0.380622	0.0610501	0.127588
TRUB1	1.87307	0.348559	0.0610584	0.127588
PDCL	1.87115	0.0396343	0.0613248	0.128113
C6orf120	1.87034	0.0549146	0.0614364	0.128304
C12orf29	1.8701	0.267324	0.0614694	0.128354
PPIL2	1.86858	0.0760848	0.0616806	0.128758
VOPP1	1.86763	-0.0764791	0.0618135	0.129017
PARPBP	1.86652	0.45032	0.0619689	0.129323
NELFB	1.86516	-0.035968	0.0621594	0.129702
GTF3C3	1.8649	0.162435	0.0621951	0.129758
ERAP1	1.86483	0.0314069	0.0622055	0.129761
BAG3	1.86436	0.133949	0.0622707	0.129841
CAMTA2	1.86404	0.098046	0.0623168	0.129918
RRAGA	1.86381	-0.0492093	0.0623486	0.129966
CDK5RAP2	1.86253	-0.0279397	0.0625283	0.130322
ALG12	1.86116	0.131119	0.062722	0.130688
LINC00865	1.8609	1.30238	0.062759	0.130728
HUWE1	1.86032	-0.0251941	0.0628409	0.13088
COQ3	1.8586	0.801859	0.0630835	0.131301
ESCO2	1.85857	0.794366	0.0630883	0.131301
ANKLE1	1.85787	1.37749	0.0631875	0.131488
CDC6	1.85779	0.955592	0.0631989	0.131493
NAT14	1.85755	0.826143	0.0632328	0.131545
KCTD18	1.85736	0.086591	0.0632603	0.131583
LRRC23	1.85625	0.210708	0.0634185	0.131875
ZNF660	1.85613	0.794374	0.0634357	0.131892
GANAB	1.85548	-0.00265141	0.0635276	0.132064
CDK9	1.85473	-0.00519097	0.0636344	0.132267
FBXW8	1.85432	0.377748	0.0636936	0.132349
SPAST	1.85426	0.0558667	0.0637026	0.132349
C19orf47	1.8542	0.5826	0.0637106	0.132349
MBOAT4	1.8538	2.58386	0.0637671	0.132448
CGGBP1	1.85105	-0.00188148	0.0641619	0.133211
WDR20	1.85023	0.0858801	0.0642799	0.133437
CDC16	1.84642	0.076494	0.0648312	0.134543
LINC00957	1.84597	0.912676	0.064897	0.13466
BOLA2B	1.84503	0.305947	0.0650334	0.134924
CAPN10	1.84485	0.249385	0.0650592	0.134958
SNX6	1.84413	0.00648998	0.0651648	0.135158
MTX1	1.84222	-0.0250503	0.0654437	0.135697
KIF5B	1.84143	0.0299416	0.0655592	0.135918
CLP1	1.84098	0.267492	0.0656246	0.136034
FA2H	1.84043	2.60951	0.0657058	0.136182
COX10	1.84009	0.241985	0.0657544	0.136264
HIST2H2BE	1.83742	0.224186	0.0661479	0.136997
SCAND1	1.83462	0.0211063	0.0665624	0.137781
MPV17L2	1.83267	0.0730919	0.0668516	0.13836
HLCS	1.83237	0.327807	0.0668969	0.138434
AVEN	1.83156	0.107074	0.0670175	0.138644
AARS	1.83051	0.0803874	0.0671736	0.138908
NUP155	1.83044	0.17931	0.0671842	0.13891
FOXRED1	1.82934	0.184874	0.0673484	0.139229
ELP4	1.82562	0.102005	0.0679083	0.140347
GTF3C2	1.82521	0.0460528	0.0679691	0.140453
PUSL1	1.82487	0.110789	0.0680209	0.140527
LINC00265	1.82297	0.653713	0.068308	0.141033
LSM3	1.82234	0.0296246	0.0684033	0.141209
MON1B	1.82137	0.0311547	0.0685504	0.141493
NBAS	1.82008	0.0491923	0.0687467	0.141858
GTF2H2C	1.81949	0.435305	0.0688374	0.142025
PARD6B	1.81813	1.04972	0.069045	0.142433
CYB5R4	1.81802	-0.00971499	0.0690606	0.142436
ORC4	1.81611	0.0477109	0.0693542	0.142949
FAM168B	1.81557	0.0541152	0.0694366	0.143099
SMG5	1.81469	0.107472	0.0695719	0.143357
MAU2	1.814	0.104306	0.0696773	0.143554
FASTKD2	1.8127	0.172914	0.0698786	0.143948
CDK11A	1.81157	0.0308215	0.0700525	0.144265
ABCA2	1.81063	0.520833	0.0701978	0.144544
ZNF37A	1.80846	0.0419772	0.0705341	0.145216
SLC20A2	1.80724	0.125932	0.0707254	0.145569
SLC25A53	1.80431	0.284855	0.0711831	0.146469
AKTIP	1.80374	0.518313	0.0712714	0.146609
ZNF770	1.80336	0.0361844	0.0713313	0.146712
PGAP2	1.80119	0.135961	0.071673	0.14729
DCAF4	1.80101	0.667043	0.0717021	0.147308
PARP16	1.80008	0.421825	0.0718488	0.147546
MMS19	1.79929	0.0698854	0.0719728	0.14778
ZBTB22	1.79887	0.297707	0.072039	0.147895
CHD1L	1.79854	-0.0425286	0.0720916	0.147965
HIST1H2BJ	1.79787	0.528669	0.072198	0.148138
PRPS2	1.79705	0.00883643	0.0723272	0.14834
TIMP2	1.79668	-0.0625071	0.0723865	0.148441
CTSO	1.79523	0.0921037	0.0726167	0.148871
RNF34	1.79465	-0.029883	0.0727094	0.14904
ST3GAL4	1.79454	-0.0226232	0.0727271	0.149055
ZNF675	1.79403	0.0906953	0.0728079	0.1492
ANLN	1.79375	1.11074	0.0728525	0.14927
LRRC47	1.79341	0.0503274	0.0729066	0.149342
ZNF468	1.7934	0.313594	0.0729082	0.149342
SERINC3	1.79292	-0.0313366	0.0729857	0.14948
FUCA2	1.7923	-0.0349286	0.0730855	0.149642
PAXIP1	1.79178	0.264684	0.0731682	0.14979
RABIF	1.79091	-0.0481549	0.0733081	0.150055
KLHDC7B	1.78959	0.0803771	0.0735194	0.150433
KLHL42	1.78951	0.119363	0.0735335	0.150433
RPUSD2	1.7895	0.556721	0.0735338	0.150433
TAF1B	1.78661	0.159444	0.0740011	0.151346
XPO1	1.78594	-0.00615153	0.0741086	0.151544
STRADA	1.78561	0.0220526	0.0741631	0.151613
C17orf100	1.78507	1.62889	0.0742497	0.151769
MTO1	1.78473	0.157915	0.074305	0.151829
TMEM107	1.7847	-0.0858544	0.0743105	0.151829
NUDT11	1.7827	2.13788	0.0746346	0.15247
CDPF1	1.7822	0.471777	0.0747165	0.152616
FCHSD1	1.7808	0.387034	0.0749451	0.153061
TBRG4	1.78029	0.0211481	0.0750293	0.15319
SCRN2	1.77973	0.127111	0.0751202	0.153354
SH3GLB1	1.77928	0.0228424	0.0751935	0.153482
ERRFI1	1.7791	0.466887	0.0752236	0.153522
BRD9	1.77717	0.0226403	0.0755404	0.154104
SFXN2	1.77671	0.983227	0.0756153	0.154213
RCC1	1.7766	0.0969799	0.0756343	0.15423
SLC17A9	1.7736	0.317323	0.0761298	0.155175
TUBGCP5	1.77172	0.42418	0.0764411	0.155788
HJURP	1.77063	1.40061	0.0766228	0.156115
TMEM199	1.76986	0.00320865	0.0767501	0.15633
VWA8	1.76755	0.275981	0.0771363	0.157052
C1orf112	1.76641	0.520957	0.0773275	0.157396
SCRIB	1.76482	0.246418	0.077594	0.157888
CLK1	1.76009	0.0436472	0.0783933	0.159409
PPP1R13B	1.76002	0.671292	0.0784042	0.159409
MIOS	1.75994	0.10006	0.0784176	0.159414
TAF6L	1.75957	0.335548	0.0784809	0.15952
MPP6	1.75935	0.795612	0.078518	0.159573
HIST1H2AM	1.75895	0.812803	0.0785861	0.159689
MATK	1.75748	0.241333	0.0788355	0.160173
PALB2	1.75742	0.437851	0.0788463	0.160173
ZNF174	1.75681	0.521183	0.0789499	0.160361
EIF5A2	1.75662	0.344769	0.0789826	0.160405
STK19	1.75609	0.0300249	0.0790723	0.160565
RNF123	1.754	0.243281	0.0794306	0.161202
TPRG1L	1.75326	0.16971	0.0795571	0.161415
AK9	1.75235	0.468003	0.0797136	0.161686
PIAS4	1.75184	0.162377	0.0798015	0.161811
RPAP2	1.7518	0.0105162	0.0798085	0.161811
SETDB2	1.74673	0.0716281	0.0806835	0.163494
C11orf49	1.74664	0.0604653	0.080699	0.163503
CCND3	1.74445	-0.0596833	0.0810803	0.164206
CROT	1.74425	0.328306	0.0811156	0.164255
ZNF888	1.74303	0.818472	0.081329	0.164641
PLK4	1.74286	0.821649	0.0813588	0.164679
AAGAB	1.74237	0.0464946	0.0814443	0.164828
PXMP4	1.74069	0.254688	0.0817387	0.165355
PCIF1	1.73934	-0.00448765	0.0819746	0.165809
HIST1H4E	1.73876	0.627302	0.0820774	0.165994
ARHGEF39	1.73849	1.11128	0.0821249	0.166067
RPTOR	1.73794	0.153901	0.0822206	0.166191
B3GAT3	1.73784	-0.0284106	0.0822382	0.166204
CRYZ	1.7376	0.170659	0.0822815	0.166268
ADGB	1.73737	1.5665	0.0823212	0.166325
MCTS1	1.73616	-0.0168042	0.0825355	0.166689
SPAG17	1.73488	3.40553	0.0827619	0.167099
L3HYPDH	1.73445	0.535232	0.0828381	0.16722
ZNF227	1.73441	0.269072	0.0828448	0.16722
GPX3	1.73425	0.0456384	0.0828742	0.167233
SLC39A13	1.7317	0.026772	0.0833275	0.168055
TAF1	1.7316	0.0347181	0.0833443	0.168057
XIAP	1.73156	0.00457677	0.0833518	0.168057
ZBTB40	1.73066	0.20801	0.0835123	0.168357
TRMT12	1.73051	0.342479	0.0835389	0.168385
C7orf26	1.73045	0.1959	0.0835492	0.168385
DLG3	1.72913	0.881153	0.0837861	0.168815
ILVBL	1.7286	0.0183116	0.0838803	0.168982
MDC1	1.72735	0.261142	0.0841046	0.16941
GARNL3	1.72496	1.30598	0.0845356	0.170207
RBM19	1.72473	0.0805215	0.084576	0.170251
SHARPIN	1.72457	-0.0279267	0.0846052	0.170277
AP5M1	1.72409	0.0577424	0.0846908	0.170426
HSD17B8	1.7221	0.196245	0.0850521	0.171105
PPP1R9B	1.72135	0.000229696	0.0851875	0.17133
SUV39H1	1.72079	0.485315	0.0852887	0.17151
FAM83G	1.72053	1.18803	0.0853362	0.171582
PINX1	1.71945	0.184077	0.0855334	0.171954
TOP1	1.71839	0.0168743	0.0857251	0.172268
TUSC1	1.71702	0.446723	0.0859764	0.172749
ZNF264	1.71567	0.0969515	0.0862229	0.173197
RECQL4	1.71545	1.25602	0.0862624	0.173252
ACBD6	1.71367	0.00601832	0.086589	0.173836
DGKH	1.7134	0.112654	0.0866393	0.173913
CREB3	1.712	-0.0139312	0.086897	0.174382
TRMT10C	1.71105	0.0012044	0.0870711	0.174707
DHX57	1.71084	0.402746	0.08711	0.17472
FADS2	1.70947	0.0882373	0.0873644	0.175173
TSPYL2	1.70928	0.0849176	0.0873998	0.175173
SEC11A	1.70853	0.0448765	0.0875384	0.175427
E2F8	1.7078	1.83258	0.0876727	0.175669
NCK2	1.70775	0.0533756	0.0876834	0.175669
TAB1	1.70653	0.26388	0.0879089	0.176072
ZCCHC2	1.70554	0.0196757	0.0880934	0.176418
PPAN	1.70519	0.152974	0.0881585	0.176524
TCF20	1.70502	0.132972	0.0881916	0.176565
UXS1	1.70493	-0.00109544	0.0882082	0.176574
ESF1	1.70253	-0.0232973	0.0886557	0.177446
MORC2	1.70161	0.454888	0.0888291	0.177768
ZFP30	1.70124	0.484441	0.0888985	0.177862
PRAF2	1.70006	0.180938	0.0891195	0.178257
HADHB	1.70005	-0.00532204	0.0891224	0.178257
SKA1	1.69922	1.46313	0.0892781	0.178519
CASP9	1.69826	-0.0262673	0.0894595	0.178857
GMPPA	1.6971	-0.00602328	0.0896775	0.179244
UBQLN4	1.69667	0.124405	0.0897585	0.179357
HIC1	1.69667	-0.00777627	0.0897588	0.179357
PFDN6	1.69616	0.00413828	0.0898557	0.179491
FAM185A	1.69612	0.504248	0.0898627	0.179491
GLYR1	1.69584	0.000200865	0.0899167	0.179549
MBOAT1	1.69525	0.533959	0.0900281	0.179734
VPS33A	1.69457	-0.0106107	0.0901576	0.179931
SIT1	1.69413	1.03011	0.0902412	0.180049
MTAP	1.69345	0.0470703	0.0903703	0.180257
ORAI1	1.69329	-0.0796978	0.0903998	0.180291
PPIE	1.69314	0.00286042	0.0904283	0.180323
USP33	1.69295	0.0140793	0.0904657	0.180373
CD8A	1.69274	1.01792	0.0905042	0.180425
ZNF671	1.69251	0.489612	0.0905494	0.180465
ROCK1	1.69216	0.0227049	0.0906149	0.180546
ELAC1	1.69074	0.169229	0.0908869	0.181039
ZBTB39	1.68887	0.553475	0.0912443	0.181726
GPN2	1.6869	0.04592	0.0916227	0.182454
BTAF1	1.68656	0.00819604	0.0916883	0.18256
RECQL	1.68628	-0.0222191	0.0917416	0.182641
SDF2	1.68595	-0.0382463	0.0918053	0.182743
SERGEF	1.68464	0.0269477	0.0920577	0.183195
STK16	1.68265	0.00430478	0.0924437	0.183913
MZF1	1.68104	0.163006	0.0927554	0.184507
SSPN	1.67964	-0.0314223	0.0930268	0.184959
LARP4	1.67915	-0.0102003	0.0931231	0.185112
LINC00426	1.67828	1.77938	0.0932922	0.185423
TRIM73	1.67807	0.314615	0.0933329	0.185478
NPRL3	1.67767	0.0709938	0.0934116	0.18561
SERAC1	1.67626	0.307636	0.0936873	0.186106
TIGD5	1.67462	0.404946	0.0940091	0.186695
LMO7	1.67434	0.141258	0.0940634	0.186777
TMEM79	1.67356	0.81817	0.0942169	0.187056
FBXO41	1.67127	0.387788	0.0946684	0.187927
TARDBP	1.66962	0.0348956	0.0949955	0.188525
C19orf25	1.66904	-0.0216446	0.0951098	0.188726
CHAC2	1.66554	0.371809	0.0958043	0.190052
SLC9A6	1.66536	0.325129	0.0958405	0.190098
ZNF384	1.66423	0.0851385	0.0960672	0.190522
RPLP2	1.66331	0.0273895	0.0962509	0.19086
COPG2	1.663	0.200476	0.0963118	0.190954
PAPSS1	1.66284	-0.0719535	0.0963442	0.190993
ZNF93	1.66158	0.230394	0.0965974	0.191468
TAF4	1.66085	0.21926	0.0967429	0.191731
SCUBE2	1.66077	0.828752	0.0967597	0.191738
TRMU	1.65998	0.0344972	0.0969186	0.192027
HIST2H2AB	1.65945	0.949853	0.0970244	0.19221
WEE1	1.65901	0.378618	0.0971136	0.192334
ZNF608	1.65802	0.173683	0.0973143	0.192705
ZNF28	1.65769	0.319516	0.0973793	0.192808
ZC3H12D	1.65754	0.0877327	0.0974099	0.192842
CA13	1.65589	0.506603	0.0977434	0.19345
CLK3	1.65542	-0.0338702	0.0978383	0.193611
TSR2	1.65528	-0.0205172	0.0978682	0.193644
PIGM	1.65493	0.233174	0.0979392	0.193692
TMEM129	1.65492	0.0896539	0.0979417	0.193692
ZNF253	1.6541	0.424764	0.0981064	0.19393
SIRT1	1.65232	0.0382927	0.0984688	0.19462
FXN	1.65202	0.0590769	0.0985303	0.194715
UBR7	1.6498	0.139394	0.0989829	0.195503
VNN2	1.64725	0.292114	0.0995062	0.19643
INPP5E	1.64658	0.447126	0.0996437	0.196675
ZNF282	1.64617	0.313141	0.0997289	0.196797
LIX1L	1.64615	-0.0104584	0.0997327	0.196797
ACAP3	1.64549	0.281598	0.0998695	0.19704
MRFAP1L1	1.64443	0.0311399	0.100087	0.197389
GTPBP6	1.64424	-0.0213305	0.100127	0.197442
MT-ND6	1.64407	-0.0107086	0.100161	0.197482
GAS8	1.64383	1.03734	0.10021	0.197552
ANGPT2	1.64209	0.46958	0.100571	0.198155
ZNF865	1.63943	0.276307	0.101124	0.19919
KLHL9	1.63895	0.0932865	0.101224	0.199362
SH3GL1	1.63772	-0.036026	0.101481	0.199786
TRIM41	1.63589	0.0648584	0.101862	0.20048
KIAA0586	1.63457	0.0825606	0.102139	0.200918
ANKRD20A2	1.63217	2.7911	0.102644	0.201828
GFM2	1.63181	0.13378	0.10272	0.201952
TEFM	1.62942	0.0645513	0.103225	0.202916
TRIM8	1.62888	-0.0702467	0.103339	0.203061
NUP188	1.62887	0.0515511	0.10334	0.203061
INTS4	1.62816	0.123821	0.10349	0.203272
KLHL25	1.62806	0.781263	0.103511	0.203272
PPID	1.62806	-0.0211308	0.103513	0.203272
DPH2	1.62804	0.139362	0.103516	0.203272
AAAS	1.62802	0.0853312	0.10352	0.203272
DYRK1A	1.62797	-0.0646914	0.103532	0.203272
SLC25A10	1.62787	1.02239	0.103553	0.203286
ZNF347	1.62779	0.428338	0.103569	0.20329
PITRM1	1.62718	0.0841226	0.103698	0.203516
TBC1D25	1.62677	0.252875	0.103786	0.203633
WDR7	1.62302	0.0517688	0.104585	0.20509
XPO5	1.62246	0.184326	0.104706	0.205275
SFSWAP	1.62245	0.0025292	0.104708	0.205275
KLHL32	1.62043	4.69825	0.10514	0.20604
MED27	1.62021	0.0288544	0.105187	0.206104
COG8	1.61999	0.429999	0.105233	0.206167
PML	1.61858	-0.015641	0.105539	0.20671
LRP5L	1.6179	0.395095	0.105685	0.206968
SENP6	1.61706	-0.0292641	0.105866	0.207238
SCAF1	1.61694	0.0727984	0.105891	0.207261
SNX29	1.61636	-0.00958152	0.106016	0.207476
USB1	1.61598	-0.03895	0.106099	0.2076
LETM2	1.61437	0.809189	0.106446	0.208207
SLC26A6	1.61331	0.471688	0.106677	0.208629
TRIM36	1.61281	0.336591	0.106786	0.208787
GUCD1	1.61178	0.0405856	0.10701	0.209197
LCMT2	1.61127	0.683152	0.10712	0.209383
RAD52	1.61092	0.445777	0.107196	0.209504
CD79A	1.61034	0.423338	0.107325	0.209727
RANBP3	1.61014	0.0328558	0.107367	0.209781
ARHGAP32	1.60925	0.242412	0.107562	0.210133
SLC38A9	1.60863	0.00750645	0.107698	0.210371
MAPKBP1	1.60725	0.154349	0.107999	0.210902
GAN	1.60665	0.19477	0.108131	0.211132
CDKN2AIP	1.60595	-0.0198961	0.108285	0.211404
RBM12B	1.6043	0.0684485	0.108647	0.212055
TMEM135	1.60372	0.228213	0.108776	0.212277
ATG10	1.59825	0.0338115	0.109988	0.214528
ZNF429	1.59808	0.245649	0.110025	0.214559
DOLPP1	1.59629	0.436204	0.110424	0.215263
FIG4	1.59605	0.0606633	0.110478	0.215339
CEP97	1.59189	0.557311	0.111408	0.217036
MRPL30	1.59046	0.0335046	0.11173	0.217605
DHRS12	1.59024	0.30426	0.111781	0.217673
DOK6	1.58934	1.98745	0.111984	0.21804
GOLT1B	1.58907	-0.055761	0.112044	0.218098
GRK4	1.58869	0.6414	0.112131	0.218238
SGSM2	1.58841	0.115472	0.112194	0.218333
NSRP1	1.58797	-0.0266651	0.112293	0.218496
WDR12	1.58785	0.090458	0.112321	0.218521
WASL	1.58733	0.00673508	0.112437	0.218717
KLF7	1.58538	-0.0930189	0.112881	0.219551
TNKS1BP1	1.58273	0.475441	0.113483	0.220662
ZNF555	1.58074	0.296684	0.113939	0.221519
MED9	1.58052	0.293222	0.113988	0.221585
ZNF134	1.58008	0.149338	0.114089	0.221722
HIST1H3G	1.5718	1.88667	0.115998	0.225158
MIPEP	1.5715	0.576496	0.116067	0.225205
RBM12	1.57064	0.041021	0.116267	0.225511
HINT2	1.57062	-0.039788	0.11627	0.225511
NCOA6	1.57062	0.00857276	0.116271	0.225511
STARD7	1.57039	-0.0711413	0.116324	0.225566
WDR89	1.57036	0.221025	0.116331	0.225566
KRBOX4	1.56834	0.191903	0.116802	0.226389
ZNF667-AS1	1.56769	0.179212	0.116954	0.226655
MTHFD1L	1.56683	-0.159751	0.117153	0.22701
CDT1	1.56555	0.180926	0.117454	0.227562
ZNF395	1.56514	0.658716	0.117549	0.227717
HNRNPUL2	1.56495	0.00230372	0.117593	0.227772
HAUS2	1.56452	0.0549123	0.117697	0.227911
HSF2	1.56339	0.269071	0.117962	0.228394
FAM193B	1.56259	0.287498	0.11815	0.228727
UNC45A	1.56065	0.00825889	0.118607	0.22949
SEC23A	1.56047	0.076961	0.118648	0.229538
CDKN1B	1.55941	-0.059092	0.1189	0.229996
AAR2	1.55912	0.117949	0.118968	0.230096
ECT2	1.55729	0.303967	0.119402	0.230906
CWC22	1.55721	-0.0789156	0.119422	0.230913
ADAR	1.55521	-0.00204141	0.119897	0.23177
MCEE	1.55466	0.0826499	0.120027	0.23199
NCDN	1.55047	0.73368	0.121028	0.233799
IPPK	1.55041	0.229561	0.121043	0.233799
TMEM62	1.54991	0.0996368	0.121164	0.233971
VTI1A	1.54705	-0.0590122	0.121852	0.235205
UNC119B	1.54637	0.672883	0.122016	0.235458
CALM1	1.54449	0.0505828	0.122471	0.236273
PDE1B	1.54311	0.296674	0.122805	0.236887
YPEL2	1.54277	-0.080263	0.122887	0.237014
SUV39H2	1.54257	0.743919	0.122935	0.237076
PEX16	1.54158	-0.0372595	0.123177	0.237478
GPATCH8	1.54142	-0.0197146	0.123214	0.237517
TGFBRAP1	1.54091	0.22834	0.123339	0.237666
TMEM144	1.54064	0.210797	0.123403	0.237757
ATP2C1	1.53992	-0.058989	0.123581	0.238036
LINC01146	1.53927	0.840702	0.123738	0.238306
CACNA1A	1.53849	0.899089	0.123929	0.238612
MYO9B	1.53652	-0.0946857	0.124411	0.239508
FAM172A	1.53642	-0.0214993	0.124436	0.239525
HAUS1	1.53108	-0.0495271	0.125749	0.241898
ATP8B1	1.53107	0.623726	0.125752	0.241898
ZNF518B	1.53062	0.0740879	0.125864	0.242048
C8orf58	1.52959	0.579239	0.126119	0.242443
RBBP5	1.52939	0.0919667	0.126168	0.242504
OXNAD1	1.52932	0.220197	0.126184	0.242504
PHGDH	1.52914	0.783453	0.126229	0.242525
ADAD2	1.52908	3.53031	0.126245	0.242525
SRP72	1.52723	-0.00996783	0.126705	0.243344
BORA	1.52635	0.447118	0.126924	0.243731
TTC3	1.52628	-0.0196175	0.12694	0.243731
DEF6	1.52609	-0.0472881	0.126987	0.243789
CCR9	1.52514	2.6322	0.127225	0.244213
ZNF138	1.52485	0.100786	0.127297	0.244319
TDRKH	1.52131	0.725084	0.128181	0.245859
ABCF1	1.52059	0.00289467	0.128362	0.246168
WDSUB1	1.52041	0.0913502	0.128409	0.246225
SF3B4	1.51945	-0.0442277	0.128649	0.246654
SKA3	1.51848	1.10662	0.128894	0.24709
METTL2A	1.51803	0.124507	0.129007	0.24721
PACRGL	1.51726	0.230752	0.129202	0.247551
CLDN7	1.51667	0.178535	0.129351	0.247787
CAD	1.51663	0.242834	0.12936	0.247787
PTPN23	1.51627	0.0273707	0.129452	0.247899
CDC37L1	1.51534	0.111229	0.129687	0.248317
NEMF	1.51363	-0.00564723	0.13012	0.249079
TMEM192	1.51252	0.0329643	0.130402	0.249587
IFT74	1.51157	0.17966	0.130643	0.250015
MAN2B1	1.51135	-0.0102797	0.1307	0.250091
NPHP3	1.51099	0.106065	0.130791	0.250233
CHTF18	1.5097	0.34894	0.131121	0.250797
ODF2L	1.50911	0.0764668	0.131271	0.251051
FAHD2B	1.50855	0.329471	0.131414	0.251291
VPS37D	1.50739	3.05447	0.131712	0.251828
ATXN1L	1.50609	0.0806699	0.132043	0.252362
GLE1	1.50478	0.0682594	0.13238	0.25294
ALAD	1.5032	0.018596	0.132787	0.253666
CSAD	1.50317	0.108865	0.132795	0.253666
PBDC1	1.50306	-0.00140123	0.132824	0.253688
TBL3	1.50292	0.0156319	0.132859	0.253721
PAPOLG	1.50153	-0.0283381	0.133219	0.254363
UBA7	1.50148	0.0300738	0.133231	0.254363
MTF2	1.50142	-0.0616645	0.133248	0.254363
CAPRIN2	1.50098	0.279255	0.13336	0.254544
VARS2	1.50085	0.244276	0.133395	0.254577
VCPKMT	1.5006	0.0936418	0.133458	0.254664
YY1AP1	1.50039	0.0105819	0.133513	0.254735
TUFT1	1.50004	0.538541	0.133604	0.254875
RND1	1.49956	0.306982	0.133729	0.25508
CSE1L	1.49898	-0.00542421	0.133878	0.255297
UBP1	1.4984	0.00619046	0.13403	0.255486
RPF1	1.49822	-0.0194414	0.134075	0.255539
CCDC125	1.49681	-0.0373467	0.134444	0.25612
FAM53B	1.49479	-0.0505714	0.134969	0.257006
RAB11FIP3	1.49347	0.587171	0.135314	0.257529
RASD1	1.49193	0.54717	0.135719	0.258265
GPATCH2	1.49144	0.0157777	0.135847	0.258476
ARID4A	1.49119	-0.0536901	0.135912	0.258565
ANKFY1	1.49098	0.0993408	0.135966	0.258634
BBS4	1.49062	0.382429	0.136061	0.258782
C17orf80	1.49052	0.186511	0.136086	0.258796
STAM2	1.49034	0.0143026	0.136135	0.258853
MSMO1	1.48958	-0.0376975	0.136334	0.259132
BANF1	1.48945	0.0270822	0.13637	0.259165
PDS5A	1.48798	-0.0110781	0.136756	0.259832
NPIPB6	1.48765	2.16066	0.136845	0.259937
RHOT2	1.48763	-0.0289745	0.136848	0.259937
C17orf67	1.4867	0.221364	0.137093	0.260335
ACCS	1.486	0.233627	0.137278	0.260652
SLC36A1	1.48507	0.32055	0.137524	0.261086
NLE1	1.48456	0.408926	0.137661	0.261278
PTPDC1	1.48339	0.429285	0.13797	0.261824
SETD1A	1.48334	0.19675	0.137985	0.261824
LIAS	1.48316	0.0408856	0.138032	0.261879
CEP290	1.48308	0.0723005	0.138054	0.261886
GLI4	1.48192	0.0648311	0.138361	0.262433
MRPS24	1.48171	0.0809706	0.138418	0.262509
SIK3	1.48154	-0.290046	0.138461	0.262556
NDUFA10	1.48075	-0.0275266	0.138674	0.262925
ZSCAN25	1.48045	0.508232	0.138755	0.263043
IMP3	1.47855	-0.0461274	0.13926	0.263932
BBS7	1.47704	0.291712	0.139665	0.264665
CCNL2	1.47641	-0.0178819	0.139834	0.264951
ARL4D	1.47487	0.333947	0.140248	0.265702
TRPT1	1.47459	-0.0215426	0.140322	0.265807
TSEN2	1.47313	0.454259	0.140716	0.266484
STUB1	1.47214	-0.0162313	0.140984	0.266922
ANKRD54	1.46958	0.0841037	0.141677	0.268163
PLCD3	1.46508	0.942516	0.142899	0.270301
KDELR1	1.46381	-0.0192234	0.143246	0.270852
LMAN2L	1.46301	0.440886	0.143466	0.27119
CENPL	1.46289	0.280449	0.143499	0.27119
SPATA13	1.46288	0.0773878	0.1435	0.27119
ADCK5	1.46267	0.127546	0.143557	0.271231
SENP8	1.46214	0.446585	0.143702	0.27146
KIF3A	1.46209	0.168923	0.143717	0.27146
POLR3A	1.46187	0.159495	0.143778	0.271539
MKRN2	1.46125	0.101645	0.143947	0.271789
PROSER1	1.45959	0.105423	0.144404	0.27258
PPP2R5D	1.4594	0.0405259	0.144456	0.272636
SLC35A4	1.45934	-0.0162187	0.144471	0.272636
CENPJ	1.45785	0.0645637	0.144881	0.273309
ZNF358	1.45784	0.190578	0.144885	0.273309
GNB1	1.45675	0.00689949	0.145185	0.273805
TMED1	1.45621	-0.0534596	0.145334	0.274051
PIK3R3	1.45602	0.397775	0.145388	0.274117
OXCT2	1.45573	0.370852	0.145467	0.274229
RAE1	1.4536	-0.0858311	0.146058	0.275237
POLR3D	1.45205	0.0793106	0.146487	0.276009
ZDHHC5	1.45198	0.0583788	0.146507	0.276011
SMURF2	1.45179	-0.000157408	0.146561	0.276077
GOLGA6L9	1.4505	1.51556	0.14692	0.276718
ILDR2	1.44947	1.1459	0.147206	0.277221
HIST1H2AI	1.44939	1.04472	0.14723	0.27723
MAP3K12	1.44887	0.16214	0.147375	0.277467
EIF2B3	1.44636	-0.0214282	0.148077	0.278643
ANKRA2	1.44546	0.0424473	0.148329	0.279082
HOMEZ	1.44506	0.161039	0.148442	0.279258
LINC01003	1.44483	0.0903563	0.148505	0.279342
PRDM4	1.44455	0.14342	0.148585	0.279456
SEMA4F	1.44331	0.807634	0.148934	0.28004
DGUOK	1.44234	-0.0231674	0.149208	0.280517
PAQR4	1.44211	0.248985	0.149271	0.2806
ASXL2	1.44161	0.00309532	0.149413	0.28083
SCYL3	1.44106	0.130516	0.149567	0.281073
FKRP	1.44049	0.430511	0.149728	0.281314
TAF5	1.4384	0.447026	0.15032	0.282354
TXLNA	1.43792	-0.0160151	0.150457	0.282574
LPCAT4	1.43775	0.0602247	0.150505	0.282628
MADD	1.43759	0.0303758	0.15055	0.282676
XRCC2	1.43735	1.00118	0.150617	0.282765
SOCS7	1.43681	0.314153	0.150772	0.283019
ANKRD35	1.43537	1.87572	0.15118	0.283676
FAM120AOS	1.4353	-0.0282031	0.151202	0.283679
SETD4	1.4335	0.20509	0.151715	0.284606
GPD2	1.43298	0.00799347	0.151863	0.284846
THNSL2	1.42969	0.33353	0.152805	0.286539
ABHD16A	1.42776	0.0953108	0.153362	0.287473
TMEM69	1.42573	-6.55288e-05	0.153945	0.288528
GCC1	1.42523	0.129432	0.15409	0.288725
RNF31	1.42424	0.409007	0.154377	0.289226
B4GALT2	1.42408	1.02576	0.154424	0.289276
BCDIN3D	1.4238	0.317472	0.154504	0.289388
FAM83D	1.42221	0.983454	0.154966	0.290179
USP18	1.41918	0.258287	0.155845	0.291743
DPY19L4	1.41906	0.174807	0.155881	0.291743
KLHL18	1.41829	0.105662	0.156105	0.292124
RPRD1B	1.41736	0.0608649	0.156378	0.292598
CTDSPL2	1.41634	-0.0186524	0.156675	0.293077
NDFIP1	1.41584	-0.0179591	0.156823	0.293316
DROSHA	1.41512	0.196876	0.157032	0.29367
ZNF747	1.41442	0.196605	0.157238	0.294017
B4GALT6	1.41246	0.705686	0.157815	0.295019
POLE2	1.41105	0.989859	0.15823	0.295757
REEP4	1.4104	-0.0367157	0.158421	0.296039
ZNF69	1.40929	0.308531	0.15875	0.296539
ZBTB34	1.40872	0.312437	0.158917	0.296813
ZNF587	1.408	0.115809	0.159131	0.297174
DACT1	1.40735	2.36959	0.159322	0.29749
NEDD1	1.40729	0.00025618	0.159341	0.29749
TAOK2	1.40705	0.123539	0.159414	0.297588
CLECL1	1.40619	-0.0783122	0.159669	0.29797
TMEM117	1.40514	1.11382	0.159981	0.298493
GINS1	1.40305	0.748971	0.160603	0.299539
HCFC2	1.40268	0.234842	0.160713	0.299689
GTF2H5	1.4025	-0.0511846	0.160766	0.299689
PLXNB1	1.40109	1.97463	0.161188	0.300398
SYNJ2BP	1.4004	-0.0518587	0.161392	0.300701
AQP3	1.39889	0.105757	0.161846	0.301507
KNSTRN	1.39778	0.293585	0.162178	0.302049
CRTC2	1.39735	0.0310833	0.162308	0.302252
CHAF1B	1.39681	0.9437	0.162472	0.30248
FAM210B	1.39651	0.00888331	0.162561	0.302608
PSKH1	1.39582	0.282615	0.162768	0.302954
PDSS1	1.39545	0.158773	0.162881	0.303087
WDR13	1.39488	-0.0119153	0.163051	0.303363
GYS1	1.39283	0.10676	0.163671	0.304401
GPRIN3	1.39214	-0.0747246	0.16388	0.304672
PNLDC1	1.3913	2.0777	0.164134	0.305105
DIS3	1.3911	-0.0303667	0.164195	0.305179
ARHGAP35	1.39069	0.0201472	0.16432	0.305373
FAM160B1	1.38975	0.134767	0.164604	0.305862
FBXO22	1.38968	-0.0282897	0.164627	0.305865
NVL	1.3881	0.099045	0.165108	0.30668
TIPRL	1.38714	-0.00224708	0.165398	0.30714
JMJD4	1.38698	0.164199	0.165448	0.307193
FAM126B	1.38606	-0.0108443	0.165729	0.307677
CPXM1	1.38564	2.15569	0.165856	0.307874
TMEM64	1.38187	0.288659	0.167011	0.309858
KIF18B	1.38178	1.64055	0.16704	0.309872
MXRA7	1.38066	0.361835	0.167383	0.31043
R3HCC1	1.37879	-0.070849	0.167961	0.311461
GPSM2	1.37827	0.0793431	0.168121	0.311719
REXO2	1.37727	-0.0614883	0.168427	0.312247
CCT7	1.37637	-0.00299238	0.168706	0.312685
CDC25A	1.3758	1.54415	0.168884	0.312974
ZNF777	1.37542	0.47535	0.169001	0.31315
MFSD11	1.37534	-0.0490289	0.169026	0.313156
ZW10	1.37505	0.165991	0.169117	0.313286
NSUN3	1.37445	0.0752835	0.169302	0.313567
FTSJ1	1.37265	0.00319569	0.169862	0.314546
TMEM186	1.37194	0.306472	0.170082	0.314881
ORC2	1.37193	0.132983	0.170087	0.314881
ZCCHC3	1.37024	0.078844	0.170614	0.315817
QSOX2	1.36815	0.469635	0.171264	0.316899
TBC1D22B	1.36735	0.214484	0.171517	0.317327
PEX1	1.36665	0.063985	0.171735	0.317689
PARN	1.36581	-0.0177008	0.171998	0.318095
CBX5	1.36537	0.00606211	0.172137	0.318313
EIF5AL1	1.3651	0.312198	0.17222	0.318326
USP34	1.36509	-0.0387439	0.172226	0.318326
CCNF	1.36458	0.591065	0.172384	0.318567
AGO3	1.36393	-0.0530082	0.172591	0.318908
PPP1R12A	1.36042	-0.00655328	0.173696	0.320746
DDHD2	1.35991	-0.0120328	0.173858	0.321005
KAT2A	1.35969	0.177016	0.173929	0.321095
TRMT10A	1.35944	0.224312	0.174007	0.321158
ARHGAP12	1.358	0.268119	0.174464	0.321878
ZNF205	1.35658	0.296414	0.174916	0.322548
GNL3L	1.35612	0.0688955	0.175061	0.322774
FAM98A	1.35377	0.0602066	0.17581	0.324057
KIF20A	1.35373	1.83988	0.175824	0.324057
MAP10	1.35288	0.667494	0.176093	0.324406
SMG9	1.35285	0.00248814	0.176102	0.324406
FAM161B	1.35192	1.07648	0.176402	0.324876
RAD54L	1.35112	1.32629	0.176657	0.325304
PCYT1A	1.35087	-0.0123103	0.176737	0.325411
CCDC130	1.35056	-0.0493157	0.176837	0.325553
NUDT19	1.34916	0.12845	0.177286	0.326255
APP	1.34878	-0.0753066	0.177408	0.326439
TIMM9	1.34849	-0.0649026	0.177501	0.326569
ZNF552	1.34747	0.288584	0.17783	0.327102
FAM219B	1.34745	0.0178371	0.177836	0.327102
MACROD1	1.34668	0.432836	0.178083	0.327514
POLL	1.34417	-0.00493372	0.178894	0.328841
MAP3K7CL	1.34204	0.758224	0.179584	0.330066
C10orf88	1.34183	0.38516	0.179652	0.330149
TXNL4B	1.34176	0.0599157	0.179675	0.33015
PALD1	1.33859	-0.0350244	0.180703	0.331956
DDX11	1.33513	0.195307	0.181834	0.333948
RAD51	1.33394	1.24002	0.182223	0.334536
NSMF	1.33362	0.109664	0.182329	0.334645
RCOR3	1.33338	0.00777106	0.182406	0.334745
TIGD2	1.33178	0.00340272	0.182931	0.335624
FBXL15	1.33116	-0.0536882	0.183138	0.335961
GNPDA2	1.32811	0.198879	0.184141	0.337591
POLI	1.32811	0.0441537	0.184143	0.337591
DDX10	1.32758	0.0177248	0.184316	0.337823
P4HTM	1.32709	0.00933932	0.184479	0.33808
GCOM1	1.32684	4.3223	0.184561	0.338187
MSI2	1.32591	-0.0609027	0.184868	0.338664
C1orf109	1.32309	0.313572	0.185805	0.340294
KLHL20	1.32088	0.0211967	0.186541	0.341471
TCHP	1.31985	0.105025	0.186886	0.34206
ZNF678	1.31907	0.248858	0.187144	0.342489
C2CD2	1.31896	0.231698	0.187183	0.342516
PPP1R12C	1.3185	0.0543743	0.187336	0.342716
LCLAT1	1.31849	0.384418	0.187339	0.342716
KLHDC4	1.31742	-0.00492255	0.187697	0.343327
ZNF512B	1.31706	0.431895	0.187819	0.343465
CCDC82	1.31634	-0.0458342	0.18806	0.343776
EDC3	1.31559	0.0680889	0.188311	0.344191
KAT8	1.31347	-0.0874725	0.189025	0.345334
PINLYP	1.31345	0.637355	0.189032	0.345334
DHX37	1.31143	0.120819	0.189712	0.346446
VMAC	1.31058	0.00537434	0.189999	0.346884
VWA5A	1.30998	0.294983	0.190203	0.347169
PPP1R37	1.30953	0.12358	0.190355	0.347403
POLD3	1.30901	-0.0575411	0.19053	0.34759
PRR4	1.30866	0.388056	0.190648	0.347762
KATNB1	1.30811	0.10696	0.190837	0.348063
FBXO46	1.30803	0.283658	0.190862	0.348065
ZNF45	1.30796	0.536724	0.190888	0.348069
FAM72B	1.30616	0.677456	0.191498	0.349093
FAM219A	1.30599	0.30569	0.191558	0.349114
NBPF3	1.30576	1.95813	0.191634	0.349209
NSDHL	1.30384	0.129564	0.192289	0.350272
PIBF1	1.30367	0.0570138	0.192345	0.350329
SLC35D1	1.30251	0.266183	0.192743	0.351011
HPS3	1.30152	-0.0916897	0.193082	0.35154
RALGPS1	1.30083	0.496906	0.193317	0.351924
RDH5	1.30003	0.374412	0.19359	0.352333
WDR73	1.29891	0.050761	0.193976	0.352986
MRPS18C	1.29884	-0.0592171	0.193998	0.352986
TELO2	1.29853	-0.0400008	0.194106	0.353139
HIST2H2AA4	1.29819	0.314953	0.194222	0.353306
LIN7C	1.29809	0.0103114	0.194258	0.353326
NEU3	1.29537	0.177339	0.195194	0.35494
ARHGAP21	1.29528	-0.0637834	0.195223	0.354948
RPS15	1.29391	-0.0036484	0.195696	0.355715
AGBL5	1.29385	0.329523	0.195718	0.355715
ZNF26	1.29339	0.0601948	0.195878	0.355961
FAM122B	1.29252	0.0293501	0.196178	0.356418
RAI1	1.2888	0.233825	0.197468	0.358469
ZNF628	1.28875	0.303425	0.197484	0.358469
ARHGAP33	1.28577	0.927735	0.198522	0.360226
CHMP1A	1.28517	-0.0381006	0.198732	0.360516
ZNF354A	1.28425	0.0935577	0.199055	0.360971
STARD5	1.28424	0.138902	0.199057	0.360971
C5orf30	1.28328	0.717141	0.199393	0.361536
HMGA2	1.28228	2.3157	0.199746	0.36204
SLC29A2	1.28116	1.79995	0.200137	0.362639
COX18	1.28079	0.155941	0.200267	0.362759
TMEM168	1.28079	0.0797011	0.200268	0.362759
FAM117A	1.28029	0.00606409	0.200444	0.363034
MRPL35	1.28013	-0.0578658	0.200501	0.363091
ZNF692	1.27838	0.235659	0.201114	0.364065
INTS3	1.27764	-0.0960086	0.201377	0.364496
KIAA1328	1.27725	0.141218	0.201513	0.364651
CAPN15	1.2766	0.101363	0.201745	0.36498
LRRC14	1.27602	0.0631063	0.20195	0.365305
RABGEF1	1.27526	-0.0858601	0.202216	0.36573
EIF1AD	1.27521	-0.0516983	0.202235	0.36573
FJX1	1.27319	0.394467	0.202952	0.366843
FRAT2	1.27309	-0.0399619	0.202985	0.366857
COL6A1	1.27275	0.460742	0.203105	0.366984
ANKRD24	1.27169	2.1706	0.203482	0.367572
FAM86C1	1.27005	0.533573	0.204065	0.368535
SPAG5	1.26842	0.30252	0.204648	0.36945
MLYCD	1.26717	0.153244	0.205094	0.370208
EHMT1	1.26481	-0.0637696	0.205938	0.371593
TIMM23B	1.26292	0.140141	0.20662	0.372685
TYW1	1.26138	0.0590066	0.207173	0.373636
PHC1	1.25915	0.205323	0.207976	0.374945
TM2D2	1.25898	-0.0346796	0.208037	0.375009
PRSS21	1.25679	1.21085	0.20883	0.376298
RC3H2	1.25577	-0.0115858	0.209199	0.376901
ZFP1	1.25509	0.565517	0.209447	0.37727
RTKN	1.25399	1.19024	0.209847	0.37781
ARMC8	1.25397	-0.0404124	0.209851	0.37781
ALKBH4	1.25362	0.0284258	0.209979	0.377993
SMCR8	1.25303	0.0413678	0.210195	0.378335
ZNF589	1.25242	0.157466	0.210417	0.37864
PCOLCE	1.25164	0.308007	0.210701	0.378965
TPM2	1.25152	0.177828	0.210747	0.378989
ZNF786	1.25146	0.490041	0.210767	0.378989
NXT1	1.25135	-0.0658268	0.210805	0.379011
ZNF444	1.2512	-0.0195967	0.210862	0.379067
TNFRSF14	1.24887	-0.0584609	0.211714	0.380503
ERAL1	1.24683	-0.0530219	0.212459	0.381701
SLC12A3	1.24587	0.224017	0.212814	0.382244
TXNRD2	1.2454	0.0664599	0.212986	0.382507
GBF1	1.24518	-0.0281396	0.213066	0.382602
HBS1L	1.24369	-0.0868312	0.213612	0.383488
NCOR1	1.24333	-0.0134213	0.213746	0.383681
DNAJB5	1.24306	0.172196	0.213844	0.38381
SURF1	1.24186	-0.0412531	0.214287	0.384463
KIAA0319L	1.23717	0.0240671	0.216022	0.387432
USP19	1.23687	0.104941	0.216134	0.387584
CMTR1	1.23563	0.010648	0.216595	0.388268
TPD52L2	1.23525	-0.0392664	0.216737	0.388414
POLR1B	1.2352	0.356427	0.216757	0.388414
POGK	1.23489	-0.0731244	0.216873	0.388529
TMEM141	1.23488	-0.0534589	0.216875	0.388529
CAPN12	1.23394	0.362461	0.217225	0.389109
PIGW	1.23146	0.334611	0.218152	0.390699
FAM118A	1.23142	-0.0795134	0.218166	0.390699
SFT2D3	1.23117	0.0713665	0.218258	0.390815
HIST1H3J	1.23042	1.49838	0.21854	0.391202
SART1	1.22989	-0.0409842	0.218738	0.391482
JPH4	1.22909	0.865231	0.219037	0.391968
RAB10	1.22826	-0.0385817	0.219349	0.392478
SEC16A	1.22713	-0.0161558	0.219774	0.393044
RASGEF1A	1.22679	0.705805	0.219903	0.393227
MTHFS	1.2256	-0.123928	0.22035	0.393978
PRICKLE4	1.22397	0.412034	0.220964	0.395028
CNTROB	1.22376	0.225687	0.221044	0.395121
SLC35E2B	1.22172	0.0145983	0.221813	0.396398
TRIM62	1.22107	0.433088	0.222058	0.396788
CTBS	1.22087	-0.0450716	0.222135	0.396827
ZNF71	1.22072	0.180016	0.222193	0.396882
SLC25A43	1.2192	0.0332653	0.222768	0.397763
ZNF605	1.21856	0.132958	0.223012	0.39813
FEM1A	1.21841	0.0196419	0.223068	0.398152
TAS2R14	1.21645	0.628817	0.223812	0.399381
STRIP1	1.21637	0.0755482	0.223843	0.399388
ZNF408	1.21626	0.313997	0.223886	0.399415
NUDC	1.21611	0.00821417	0.223943	0.399468
SWSAP1	1.21519	0.132805	0.224295	0.399997
ASB7	1.21455	0.0792342	0.224537	0.40035
ZCCHC18	1.21452	1.93427	0.224548	0.40035
RNF44	1.21379	-0.00403867	0.224829	0.400753
CCDC47	1.21353	-0.0374319	0.224928	0.40088
ZNF576	1.21248	0.153959	0.22533	0.401499
ZNF419	1.21048	0.382258	0.226095	0.402713
DAG1	1.20856	0.280523	0.226832	0.403926
SMIM1	1.20742	0.699612	0.227269	0.404573
E4F1	1.20679	0.0214605	0.227512	0.40494
CDK7	1.20437	0.0129193	0.228446	0.406503
ST6GALNAC2	1.20203	0.948729	0.22935	0.407911
BECN1	1.20116	-0.0431136	0.22969	0.408416
POC1A	1.20108	0.277504	0.22972	0.40842
MAPK6	1.20008	-0.0868017	0.230107	0.409057
UBXN7	1.19943	-0.0264381	0.23036	0.409457
USP8	1.19891	-0.0455357	0.230564	0.409719
EID2	1.19783	0.0738212	0.230984	0.410381
RFC3	1.1978	0.0363213	0.230993	0.410381
LINC00342	1.19733	0.121178	0.231178	0.41066
RPAP1	1.19499	0.0426099	0.23209	0.41218
ZNF526	1.19465	0.273685	0.232225	0.412367
SNX15	1.19458	0.555465	0.232253	0.412367
PPP2R3B	1.19433	0.202715	0.232349	0.412488
NAT10	1.19067	0.0351842	0.233782	0.41493
FAHD2A	1.19026	-0.0244081	0.233946	0.41517
ZNF570	1.19012	0.461001	0.233999	0.415215
TNK2	1.18983	0.0818491	0.234112	0.415359
HS6ST1	1.18977	0.168573	0.234138	0.415359
AGAP2	1.18857	0.180462	0.234608	0.416143
CENPT	1.18799	0.0410313	0.234837	0.416497
GMNN	1.18741	0.0958449	0.235067	0.416804
HIST1H3C	1.18595	1.27865	0.235641	0.417771
SEC24C	1.18559	0.0308324	0.235783	0.417949
PPP2R5B	1.18555	0.260334	0.235799	0.417949
TATDN2	1.18451	0.0510248	0.236211	0.418513
MGRN1	1.18353	-0.0515637	0.236599	0.41906
ME3	1.18303	0.849915	0.236797	0.419359
KIAA1143	1.18202	-0.0530073	0.237198	0.420019
TNFRSF21	1.18045	-0.0928834	0.237823	0.420971
ZNF512	1.18035	0.136253	0.23786	0.420986
NAA50	1.17914	-0.0565842	0.238342	0.421685
ZNF142	1.17879	0.426825	0.238481	0.421776
GPSM1	1.17649	0.728133	0.239398	0.423296
MTHFD2L	1.17649	0.000620941	0.239399	0.423296
SUN2	1.17512	-0.0460001	0.239946	0.424109
KIF5C	1.17414	1.64638	0.24034	0.424575
BUD13	1.1741	-0.0434517	0.240356	0.424575
KLC1	1.17394	-0.051376	0.24042	0.424637
SQLE	1.17366	-0.0843934	0.240531	0.424781
TIAF1	1.17183	1.30737	0.241267	0.425977
RAB27A	1.17061	-0.0159555	0.241755	0.426736
UBA52	1.16975	0.0113	0.2421	0.42724
RNF138	1.16765	-0.0374101	0.242947	0.428429
MSL2	1.16584	0.0592827	0.243679	0.429558
ATRIP	1.16503	0.530941	0.244006	0.430029
CDC25C	1.1648	1.39593	0.244102	0.430146
TMEM126A	1.1647	-0.0587443	0.244141	0.430148
MAP7D3	1.16465	-0.0429715	0.244162	0.430148
USP39	1.16392	-0.0782057	0.244456	0.43053
TMEM181	1.16387	0.0709257	0.244479	0.43053
CBR1	1.16382	-0.0896879	0.244497	0.43053
TRAF3IP1	1.16343	0.188281	0.244654	0.430753
TIMM21	1.16294	0.121119	0.244855	0.431002
FAM160B2	1.16264	0.0689948	0.244976	0.431163
IPO13	1.16176	0.196832	0.245332	0.431738
CYP4V2	1.16137	0.186052	0.24549	0.431963
VAMP4	1.16092	0.00524448	0.245673	0.432234
LARS	1.1607	-0.0360415	0.245766	0.432345
DDX51	1.15901	0.112347	0.246451	0.433339
RMND1	1.15873	-0.06373	0.246564	0.433487
PDF	1.15858	0.542337	0.246627	0.433544
COPZ2	1.15645	1.31936	0.247495	0.434808
TGFB3	1.15585	1.58076	0.247743	0.435137
ZFP82	1.15073	0.278106	0.249842	0.438613
SCAI	1.14845	-0.161041	0.250783	0.440178
KCNMB4	1.14707	0.602092	0.251353	0.441051
SLAIN1	1.14672	0.905662	0.251495	0.441248
TMCC1	1.1462	-0.0466718	0.251712	0.441521
ANAPC2	1.14611	-0.0269982	0.251751	0.441536
MFHAS1	1.14521	-0.0150241	0.252123	0.44203
PSPH	1.14268	-0.0086582	0.253171	0.443705
TBRG1	1.14246	-0.0258189	0.253264	0.443761
SLC29A1	1.14109	0.026015	0.253834	0.444546
NEURL4	1.1409	0.291531	0.253912	0.444597
EVC2	1.14087	1.9667	0.253925	0.444597
ORC3	1.14003	-0.0240427	0.254273	0.445099
DYRK4	1.1396	-0.0328291	0.254452	0.445359
RCCD1	1.13945	0.135083	0.254516	0.445419
ARL16	1.13808	-0.0388121	0.255088	0.44615
EXO5	1.13683	0.176752	0.255608	0.447007
GALNT6	1.13524	-0.0106946	0.256276	0.448013
ZNF84	1.13435	0.0779261	0.256647	0.448554
ENKD1	1.13411	0.473357	0.256748	0.448676
NUP107	1.13365	-0.0424471	0.256942	0.44896
UBE2Q2	1.13339	-0.0471348	0.257052	0.449099
DUSP28	1.13312	0.0541277	0.257163	0.449185
TRIOBP	1.1325	-0.0891326	0.257423	0.449531
MAPK14	1.13083	-0.047872	0.258129	0.450547
KATNBL1	1.12974	-0.0729413	0.258585	0.451234
TDG	1.12911	-0.0892083	0.258852	0.451646
ZCCHC4	1.12782	0.296946	0.259397	0.452544
XRCC1	1.12716	-0.019109	0.259675	0.452973
CHUK	1.12264	0.0582358	0.26159	0.455985
EARS2	1.12075	0.289282	0.262393	0.457166
PEX5	1.12049	0.246461	0.262504	0.45725
PGBD2	1.12002	0.0503112	0.262705	0.457544
TRIM2	1.11971	1.20901	0.262838	0.457668
FBXO4	1.11906	-0.0139181	0.263115	0.458094
URB1	1.11828	0.344131	0.263446	0.458561
ANAPC4	1.1182	-0.0450047	0.263481	0.458567
TSC2	1.11748	-0.0188586	0.263788	0.459047
SWI5	1.11662	0.00193445	0.264158	0.45958
RIMKLB	1.11202	0.316128	0.266131	0.462625
ZNF799	1.11003	0.282388	0.266984	0.463941
NBPF9	1.10929	0.194201	0.267306	0.464445
ZNF473	1.1088	0.427537	0.267518	0.464758
CCDC24	1.10866	0.370275	0.267579	0.464807
MMAA	1.10858	0.329411	0.26761	0.464807
CRHBP	1.10844	1.9046	0.267674	0.464862
PLAGL2	1.10609	-0.00719591	0.268687	0.466454
SLC25A23	1.1042	0.596132	0.269507	0.467709
NOL6	1.10363	0.271639	0.269754	0.467971
ZNF749	1.10304	0.435082	0.27001	0.468346
FGGY	1.10298	0.0352767	0.270035	0.468346
CHRAC1	1.10171	-0.0561628	0.270589	0.469251
PRCC	1.10096	-0.0528784	0.270914	0.469703
DDX21	1.10017	0.00137316	0.271259	0.47024
TMEM14B	1.1001	-0.0112191	0.271289	0.47024
NDUFAF7	1.09901	0.0298078	0.271766	0.471011
ISL2	1.0983	2.26895	0.272072	0.471485
PKN3	1.09815	0.785222	0.272138	0.471544
MAP3K9	1.09704	1.14413	0.272624	0.472274
ZNF766	1.09694	-0.112615	0.272666	0.472289
POP5	1.09646	-0.0791895	0.272878	0.4726
TNNC2	1.09599	2.38644	0.273084	0.472845
ANK3	1.0949	-0.0706665	0.273562	0.473615
OLA1	1.09402	-0.0266587	0.273947	0.474169
TTC8	1.09222	0.291392	0.274737	0.475408
ZBTB45	1.09216	0.129043	0.274761	0.475408
VAT1	1.0911	0.0410937	0.275228	0.47599
TDRD3	1.08981	0.0423353	0.275796	0.476858
ZNF627	1.08967	0.155311	0.275857	0.476907
HIST4H4	1.08925	0.182825	0.276044	0.477116
BEX2	1.0876	0.227612	0.276771	0.478147
EDRF1	1.08724	0.0154304	0.276933	0.478312
RPUSD1	1.08705	-0.0772407	0.277013	0.478393
CHAF1A	1.08684	-0.0498306	0.277106	0.478497
GUF1	1.08504	0.0189492	0.277902	0.479757
MYEOV	1.08427	1.89793	0.278243	0.480184
ARMC7	1.08427	0.127677	0.278243	0.480184
EPHX1	1.08426	0.129026	0.278248	0.480184
TTC27	1.08378	0.102394	0.278464	0.480385
ZC3HAV1	1.08297	-0.00444405	0.278823	0.480947
UPK1B	1.08259	2.30406	0.278992	0.481182
MICAL1	1.08223	-0.04432	0.279151	0.481398
ZNF573	1.08192	0.34721	0.279289	0.481579
TRIM52	1.08129	0.0319171	0.279569	0.482005
GSTCD	1.08095	0.15904	0.279718	0.482205
MAMSTR	1.08037	0.800934	0.27998	0.482541
ARHGAP19	1.07972	0.203393	0.280267	0.48298
TATDN1	1.07915	-0.0641229	0.280519	0.483299
TADA1	1.0776	0.175897	0.281214	0.484438
PAOX	1.07684	-0.0187216	0.281552	0.484848
STX2	1.07668	-0.0197051	0.281621	0.484911
PLRG1	1.07549	-0.0693773	0.282157	0.48566
PDHX	1.07509	-0.0570872	0.282336	0.485912
B3GALT6	1.07435	-0.00673394	0.282666	0.486364
WDR48	1.07319	-0.0559098	0.283186	0.487143
PHKA1	1.0719	2.458	0.283765	0.487908
ZNF775	1.07147	0.196112	0.28396	0.488128
CREB3L4	1.07011	0.260966	0.284571	0.489119
CDHR3	1.06938	0.325329	0.284899	0.489625
DAPL1	1.06906	0.259315	0.285042	0.489814
UBALD1	1.0685	-0.0411064	0.285294	0.490189
NEIL3	1.06829	0.906421	0.28539	0.490296
TFIP11	1.06708	0.0405305	0.285936	0.491117
LIPT2	1.06572	0.894118	0.286552	0.492082
UVSSA	1.06569	-0.0287497	0.286565	0.492082
ANKS3	1.06418	0.220267	0.287246	0.493134
HDAC6	1.06351	-0.040647	0.28755	0.49354
RAVER1	1.0634	0.140093	0.287599	0.493566
SNUPN	1.06307	0.00035412	0.287749	0.493765
ZNF85	1.06212	0.0438052	0.288183	0.494393
GPR27	1.06118	1.3727	0.288608	0.495004
MROH1	1.06093	-0.045043	0.288722	0.495142
RBM15	1.06068	0.106116	0.288833	0.495274
ZNF839	1.06055	0.261978	0.288895	0.495322
C9orf135	1.05967	3.91373	0.289295	0.495949
GTPBP3	1.0593	0.116118	0.289462	0.496176
RBM48	1.05832	0.0446802	0.289909	0.496885
ACTR5	1.05792	0.288794	0.290091	0.497079
NFYC	1.05776	-0.0294224	0.290164	0.497145
SLC27A4	1.057	0.229075	0.290512	0.497625
RAD54B	1.05678	1.06106	0.290614	0.497741
POLR3H	1.05628	-0.0313334	0.290842	0.498036
CCDC142	1.05625	0.0554348	0.290855	0.498036
PDRG1	1.05617	-0.123979	0.290893	0.498041
B3GAT2	1.05591	0.295411	0.291009	0.498182
SLC45A1	1.05536	1.95331	0.291262	0.498506
ZNF629	1.05535	0.178855	0.291267	0.498506
OTUD4	1.05472	-0.0663504	0.291553	0.498937
PHF2	1.05451	0.0605761	0.291648	0.49904
RAB31	1.05399	-0.0118189	0.291886	0.499389
KLC4	1.05346	0.336352	0.29213	0.499747
DDX28	1.05331	0.141599	0.292197	0.499804
RALGAPB	1.05293	0.0414351	0.292371	0.500042
NR1H2	1.05201	-0.031177	0.292793	0.500587
MIER3	1.05113	0.00765553	0.293198	0.50122
SPATA20	1.04878	-0.0366554	0.29428	0.502833
PZP	1.04868	3.21262	0.294324	0.50285
DSN1	1.04788	-0.0270838	0.294694	0.503422
PRR14	1.04675	-0.113322	0.295214	0.504134
BTN3A3	1.04626	-0.0567162	0.295441	0.504461
ZFP14	1.04604	0.00791201	0.295545	0.504579
WDHD1	1.04589	0.320411	0.295611	0.504634
SAPCD2	1.04558	0.880825	0.295753	0.504816
R3HCC1L	1.04537	-0.0804491	0.295851	0.504924
HACL1	1.04494	-0.031347	0.296049	0.505203
TRNP1	1.04453	1.17687	0.29624	0.505469
TRMT10B	1.04413	0.0144356	0.296423	0.505663
MCAT	1.0438	0.165871	0.296577	0.505807
BFSP2	1.04301	2.25531	0.296945	0.506316
UBN2	1.0429	-0.0229587	0.296995	0.506341
ALDH5A1	1.04133	0.470377	0.297723	0.507414
PRKAB2	1.04132	0.0409798	0.297729	0.507414
USP22	1.04094	-0.0480327	0.297905	0.507655
STARD9	1.04052	0.369879	0.298097	0.507855
CIT	1.04046	0.303928	0.298127	0.507855
ZNF334	1.03954	0.863585	0.298556	0.508346
SLC25A35	1.03788	0.112856	0.299327	0.50954
NUP85	1.03722	0.0543078	0.299635	0.509945
RBM3	1.03646	0.0432169	0.299988	0.510366
ZNF195	1.03564	-0.0632212	0.30037	0.510896
PLEKHH1	1.03369	0.67073	0.301283	0.512389
PHF5A	1.03298	-0.0519008	0.301611	0.512828
HSPA4L	1.03105	0.32551	0.302519	0.51413
TCFL5	1.03021	0.223673	0.302914	0.51474
HSCB	1.02981	-0.143134	0.303098	0.514966
BPNT1	1.02977	0.14074	0.303117	0.514966
MFSD9	1.02934	0.40481	0.303322	0.515254
HAUS5	1.02899	-0.0426657	0.303483	0.515407
CHIC1	1.02742	0.605656	0.304224	0.516367
HIST1H4B	1.02485	0.928711	0.305435	0.518144
MSTO1	1.02377	0.113564	0.305943	0.518803
TONSL	1.02376	0.335215	0.305947	0.518803
WDR6	1.02293	-0.04821	0.306341	0.519411
RPUSD4	1.02177	0.0184735	0.306891	0.520162
STXBP4	1.02048	0.865247	0.307499	0.521013
DMTF1	1.02048	-0.0521559	0.307501	0.521013
RAP2C	1.0201	-0.0575616	0.30768	0.521117
BNIP1	1.0201	0.00666754	0.30768	0.521117
LIN9	1.02005	0.673767	0.307706	0.521117
CD2BP2	1.01905	-0.0570364	0.30818	0.521858
CUL4B	1.01856	-0.0272595	0.308412	0.522191
ZNHIT2	1.01838	0.162829	0.308499	0.522277
ARHGEF17	1.01815	1.06128	0.308608	0.522296
MRPL53	1.01753	0.0280722	0.308902	0.522694
HCG27	1.01729	0.672548	0.309013	0.522729
DCAF15	1.01729	-0.0249189	0.309018	0.522729
AC017002.1	1.01638	1.10716	0.309447	0.523333
RNPC3	1.01627	-0.0454194	0.309503	0.523366
SETBP1	1.01559	0.0434275	0.309826	0.52379
WBP1	1.0145	-0.0199286	0.310343	0.524544
REPS2	1.01148	0.0663757	0.311788	0.526924
CBLL1	1.00987	-0.0689255	0.312557	0.528162
MNS1	1.00959	1.22893	0.312691	0.528327
ASTN2	1.00809	2.04771	0.313411	0.529302
B3GALT4	1.00721	-0.0974548	0.313834	0.529827
ANO9	1.00693	-0.252957	0.313968	0.529992
NCKIPSD	1.00667	0.0450634	0.314095	0.530145
TMEM25	1.00573	1.42272	0.314544	0.530717
MED6	1.00484	-0.0437103	0.314974	0.531319
MARS	1.00401	-0.0241124	0.315374	0.531871
TARSL2	1.00338	0.0139455	0.315675	0.532256
DLL3	1.00219	2.23187	0.316253	0.533167
ZBTB41	1.00114	0.0873285	0.31676	0.533898
HIST1H2AB	1.00066	1.0546	0.316992	0.534227
POLG	0.999763	-0.0682421	0.317425	0.534895
TRAPPC8	0.997089	-0.00191997	0.318721	0.536893
SLC35A3	0.996863	-0.0154249	0.318831	0.537015
WDR62	0.996098	0.329119	0.319202	0.537454
GOLGA6L4	0.995393	0.860312	0.319545	0.537969
SYTL2	0.992697	0.834645	0.320858	0.539915
TACO1	0.9926	0.0140261	0.320905	0.539915
GOLGA6L10	0.990915	1.71587	0.321727	0.541141
HIST1H4A	0.990676	0.590062	0.321844	0.541149
TCP11L2	0.990539	0.32064	0.321911	0.541199
BACE1	0.990054	0.309791	0.322148	0.541535
IFT52	0.988068	-0.078984	0.323119	0.54298
GTPBP10	0.98639	0.0823157	0.323942	0.544236
WDR45	0.98604	-0.0581295	0.324114	0.544399
DHX38	0.985905	0.0255367	0.32418	0.544446
FAM214A	0.985755	0.0511691	0.324254	0.544508
FAM118B	0.985094	-0.062559	0.324578	0.54499
MYPOP	0.983921	0.0345425	0.325154	0.545768
SMC2	0.983564	0.0766226	0.32533	0.546
SLC10A7	0.983356	0.157235	0.325432	0.546108
SLC30A6	0.9829	0.0812991	0.325657	0.546422
POT1	0.982505	-0.0345452	0.325851	0.546685
NOTCH1	0.982236	0.0161326	0.325984	0.546772
PSMC3IP	0.982171	0.325453	0.326016	0.546772
EXOSC10	0.98217	-0.0882918	0.326016	0.546772
ZNF771	0.98205	0.271796	0.326075	0.546808
ALDH4A1	0.981946	0.267457	0.326127	0.546831
DR1	0.981786	-0.0911659	0.326205	0.5469
FBXO45	0.981075	-0.0278492	0.326556	0.547298
RFXANK	0.979974	-0.0725851	0.327099	0.548145
PSMG1	0.979832	-0.068457	0.327169	0.5482
ZNF543	0.978936	0.454841	0.327612	0.548815
GTF2E1	0.978428	0.123671	0.327863	0.549172
AXIN1	0.977046	0.054782	0.328546	0.550127
ZNF569	0.976134	0.111508	0.328998	0.550756
UBAP2L	0.975197	-0.00884088	0.329463	0.551412
ELMOD2	0.975098	-0.0391588	0.329511	0.551412
MTRF1L	0.974966	0.0322405	0.329577	0.551412
SLC2A13	0.974961	-0.0878691	0.32958	0.551412
C8orf88	0.9744	1.20167	0.329858	0.55175
VPS53	0.97369	-0.0620027	0.33021	0.552149
ZNF287	0.972922	0.391009	0.330592	0.552533
PCGF6	0.97221	0.0814009	0.330946	0.553062
COA7	0.971756	0.101865	0.331172	0.553375
OSBPL2	0.971547	-0.056384	0.331276	0.553485
NR2C2	0.971387	-0.0360106	0.331356	0.553555
RNF166	0.971083	-0.0975604	0.331507	0.55373
HIST1H2BL	0.971023	1.33586	0.331537	0.55373
SUGT1	0.97086	-0.0473746	0.331618	0.553802
SAC3D1	0.970756	-0.0792963	0.33167	0.553825
ITFG2	0.969815	-0.0131287	0.332139	0.554481
CDK13	0.969286	-0.109809	0.332403	0.55473
MLX	0.968647	-0.0635093	0.332721	0.55518
ARRB1	0.968592	-0.0181168	0.332749	0.55518
NLGN2	0.967792	1.20854	0.333148	0.555516
CRELD1	0.967733	0.0342341	0.333178	0.555516
METTL18	0.967729	0.30779	0.33318	0.555516
RNF114	0.967515	-0.091338	0.333287	0.55563
CCNE1	0.966849	0.429467	0.33362	0.556058
ATF7IP2	0.96638	-0.0489764	0.333854	0.556382
ZNF621	0.965485	0.0774725	0.334302	0.557004
FBXO33	0.965237	-0.0378817	0.334426	0.557083
RAB2B	0.964859	-0.0120221	0.334615	0.55727
SMUG1	0.964272	-0.08473	0.334909	0.557608
UBTD1	0.964118	0.133305	0.334987	0.557608
SULT1A3	0.964072	0.363704	0.33501	0.557608
METAP1D	0.963024	0.925071	0.335536	0.558419
CHPF	0.962751	0.364184	0.335673	0.558583
FBXO16	0.962618	2.1765	0.335739	0.55863
DVL2	0.962229	0.0228034	0.335935	0.558891
ARHGEF26	0.96178	0.538129	0.33616	0.559095
RCHY1	0.961591	-0.0929363	0.336255	0.559168
PHF1	0.961499	-0.0779377	0.336301	0.559181
PSMD12	0.961265	-0.0362639	0.336419	0.559313
LINC01011	0.960372	0.521323	0.336868	0.559867
TTC4	0.959791	0.0902513	0.33716	0.560288
ARHGEF35	0.958974	0.350911	0.337572	0.560844
HIF1AN	0.957873	0.0303886	0.338127	0.561471
COG7	0.95721	0.0328018	0.338461	0.561808
FBXL22	0.956909	0.653446	0.338613	0.561996
RAB39A	0.956423	0.226539	0.338859	0.562315
MIER2	0.955916	-0.0029813	0.339115	0.562608
LARS2	0.955866	0.172754	0.33914	0.562608
ATXN7L1	0.955743	-0.0104573	0.339202	0.562608
ENC1	0.955719	0.231377	0.339214	0.562608
DCUN1D4	0.954745	0.0588747	0.339707	0.56336
PHKA2	0.953832	0.159111	0.340169	0.563966
MBLAC1	0.953792	0.758324	0.340189	0.563966
ACVR2B	0.953432	0.358638	0.340371	0.564205
ATF2	0.953026	-0.0642436	0.340577	0.564417
C18orf21	0.952789	-0.0777469	0.340697	0.564552
COBLL1	0.95202	0.186333	0.341087	0.56507
C16orf95	0.952018	0.771811	0.341088	0.56507
USP32	0.9516	-0.0405057	0.3413	0.565357
MAML2	0.950488	-0.133552	0.341865	0.566163
PPP2R5E	0.9497	-0.0696583	0.342265	0.566761
MLLT10	0.948629	-0.0702365	0.34281	0.567534
NOL12	0.946328	-0.0178874	0.343981	0.569344
C4orf46	0.94577	-0.171546	0.344266	0.569751
CSNK1G1	0.94554	-0.0137804	0.344383	0.569815
GDE1	0.945179	-0.0947894	0.344568	0.570055
E2F2	0.944507	0.898963	0.344911	0.570558
NFAT5	0.9435	-0.148824	0.345425	0.571144
C18orf54	0.943309	0.643044	0.345523	0.571144
ARFGAP3	0.943277	-0.0883776	0.345539	0.571144
BOLA2	0.942435	0.475515	0.34597	0.571531
KIF22	0.942433	0.0114274	0.345971	0.571531
MKS1	0.942297	0.342864	0.34604	0.57158
NAPA	0.942191	-0.0341453	0.346095	0.571605
STK35	0.941858	0.0469297	0.346265	0.571822
SLC35F5	0.940377	0.00775598	0.347024	0.572945
RANBP17	0.939677	0.440853	0.347383	0.573408
CABLES2	0.93912	0.420819	0.347669	0.573749
PTRH2	0.937954	-0.059005	0.348268	0.574607
PEX6	0.935555	0.112821	0.349502	0.576381
NAIF1	0.934231	0.140962	0.350185	0.577376
ZNF699	0.933611	0.194919	0.350504	0.577837
ZNF426	0.932413	0.0674037	0.351123	0.578529
POP1	0.932013	0.113698	0.35133	0.578804
GOLGA1	0.931833	-0.0122005	0.351423	0.578892
VILL	0.931681	0.205276	0.351502	0.578956
ZDHHC23	0.931408	0.265297	0.351642	0.579122
CENPO	0.930206	0.340984	0.352265	0.580015
MOGS	0.930084	-0.106797	0.352328	0.580053
PLS3	0.930006	0.357962	0.352368	0.580054
SERHL2	0.929316	0.904155	0.352725	0.580576
TAB2	0.926201	-0.0952145	0.354341	0.58317
OPHN1	0.923728	0.315333	0.355628	0.58489
ZNF816	0.923392	0.318976	0.355803	0.58498
LLGL1	0.923391	0.438066	0.355804	0.58498
LRRC37B	0.923246	0.0858384	0.355879	0.585038
RHNO1	0.922131	-0.0460418	0.35646	0.585885
ABCA1	0.921317	-0.0870595	0.356885	0.586492
MAP3K10	0.920223	0.324484	0.357456	0.587145
FAM193A	0.918919	-0.0332117	0.358138	0.588086
TRMT61A	0.918099	-0.0141156	0.358567	0.588591
ZNF324B	0.917462	0.539466	0.358901	0.589006
CD84	0.916492	-0.132787	0.359409	0.589681
CMC4	0.916444	0.222911	0.359434	0.589681
TAF9	0.915218	-0.101104	0.360077	0.590536
ARHGEF5	0.914041	0.333286	0.360695	0.591483
SPRYD3	0.913682	-0.0656357	0.360884	0.591726
TAX1BP1	0.912967	-0.000761074	0.36126	0.592209
ALG6	0.912841	0.0737451	0.361326	0.592251
KIAA1324	0.911782	0.655859	0.361884	0.59303
MBTPS2	0.911239	0.114921	0.362169	0.593432
MACROD2	0.910929	0.980644	0.362333	0.593567
SENP2	0.910768	-0.030376	0.362417	0.59357
STRA6	0.909735	2.9523	0.362962	0.594395
AVL9	0.908746	-0.0443651	0.363484	0.595183
SENP1	0.908552	-0.036097	0.363587	0.595284
SIRT2	0.908375	-0.0696288	0.36368	0.59537
ZFAND2A	0.908059	0.0694106	0.363847	0.595576
DNLZ	0.906533	0.248819	0.364654	0.596762
NECAB3	0.905925	0.149103	0.364976	0.597154
PEX19	0.905659	0.0140722	0.365116	0.597317
ZNF165	0.905099	0.772072	0.365413	0.597691
HIC2	0.905072	0.0764201	0.365427	0.597691
PCF11	0.904791	-0.0723061	0.365576	0.597867
MAN2A1	0.904373	-0.0815581	0.365797	0.598162
LILRA4	0.904009	0.464496	0.365991	0.598396
CDCA4	0.903948	-0.0671245	0.366023	0.598396
OMD	0.903712	1.99908	0.366148	0.598533
ZNF75D	0.901723	0.246554	0.367204	0.600081
ZSCAN29	0.901696	0.0719236	0.367219	0.600081
MAGED1	0.899656	0.0204741	0.368304	0.601651
CPSF7	0.899019	-0.0593149	0.368643	0.602093
TASP1	0.898874	0.130359	0.36872	0.602093
CDC7	0.898837	0.325648	0.36874	0.602093
CALU	0.898824	-0.10709	0.368746	0.602093
SYCP2	0.898758	0.823314	0.368782	0.602093
ZNF460	0.898531	0.163348	0.368903	0.602223
PLOD1	0.896998	0.0421547	0.36972	0.60349
CHMP4C	0.896695	1.34832	0.369882	0.603686
KCTD17	0.896151	-0.176057	0.370172	0.604092
NPLOC4	0.894902	-0.0505524	0.37084	0.604978
CCDC62	0.893259	0.380503	0.371718	0.606275
HECTD3	0.892711	-0.0490688	0.372012	0.606648
NOMO2	0.892676	0.222958	0.372031	0.606648
PBK	0.892006	1.50565	0.37239	0.607165
XRN2	0.891379	-0.0185636	0.372726	0.607577
LPIN3	0.891198	0.605373	0.372823	0.607599
USP30	0.891002	0.293815	0.372928	0.60764
TCF12	0.88891	-0.0913846	0.374051	0.609191
CEP76	0.887219	0.0911688	0.374961	0.610535
C7orf31	0.886831	0.146568	0.37517	0.610797
CCDC14	0.886706	-0.0636768	0.375237	0.610797
C11orf68	0.882831	0.0281029	0.377327	0.613641
TAB3	0.882821	0.0187698	0.377333	0.613641
RAB42	0.881427	0.431653	0.378087	0.61473
RFWD3	0.880085	-0.0167559	0.378813	0.615658
RAB38	0.878862	0.121863	0.379476	0.616575
DONSON	0.877709	-0.0556892	0.380102	0.617384
PAK6	0.877106	2.17284	0.380429	0.617847
XRCC3	0.876821	0.264664	0.380584	0.618029
POU5F2	0.876093	0.22933	0.38098	0.618326
EXOC2	0.876014	0.00124512	0.381022	0.618326
METTL14	0.874158	-0.0473747	0.382032	0.61986
SEMA4G	0.87412	1.81913	0.382053	0.61986
TSEN15	0.872559	-0.0775851	0.382903	0.620922
LSG1	0.872526	-0.05539	0.382921	0.620922
NIPSNAP3A	0.871557	-0.0707849	0.38345	0.62171
XPOT	0.870463	-0.0801524	0.384047	0.622554
PRR12	0.870424	-0.0416374	0.384069	0.622554
TCERG1L	0.870369	4.93973	0.384099	0.622554
LZTR1	0.869969	0.0632142	0.384318	0.622839
MAN2A2	0.869733	0.0425304	0.384446	0.622978
RIN1	0.869233	0.411385	0.38472	0.623338
SLIT1	0.86917	1.03922	0.384754	0.623338
SMN1	0.86863	0.192966	0.385049	0.623677
LIN54	0.86787	0.106612	0.385466	0.624143
MOSPD1	0.866998	0.103806	0.385943	0.624846
AP5S1	0.866075	0.0832477	0.386449	0.625526
DET1	0.865928	0.266167	0.38653	0.625587
GPAT2	0.865475	0.670767	0.386778	0.625919
DNAJC24	0.865123	-0.0453576	0.386971	0.626162
EXOC8	0.863752	0.0373158	0.387724	0.627241
ZNF256	0.863091	0.405605	0.388087	0.627718
COIL	0.863057	-0.0290392	0.388106	0.627718
SMYD5	0.862167	0.405986	0.388596	0.628371
GLRX2	0.861989	-0.0821548	0.388694	0.628445
CDAN1	0.86179	0.649803	0.388803	0.628445
NHLRC4	0.861772	1.46964	0.388813	0.628445
MSRB3	0.86163	0.873027	0.388891	0.628498
GALNT12	0.860766	0.349259	0.389367	0.629197
UNC50	0.860035	-0.063043	0.38977	0.629709
ARIH2OS	0.858742	-0.00146291	0.390483	0.63051
RASA4	0.858256	-0.0314006	0.390751	0.630873
ZRANB3	0.858089	0.160861	0.390844	0.630952
GCLM	0.857595	-0.134491	0.391116	0.631322
CPOX	0.857271	-0.0357383	0.391295	0.63147
ZNF805	0.857031	0.285925	0.391427	0.631614
AURKA	0.855689	0.165797	0.39217	0.632601
TBC1D31	0.855075	0.0933946	0.39251	0.633079
LINC00665	0.854911	0.164413	0.3926	0.633155
HIST1H4D	0.854818	0.793301	0.392652	0.633168
GMEB1	0.854464	-0.0812871	0.392848	0.633413
VPS11	0.854344	-0.060549	0.392914	0.63345
HYDIN	0.853863	2.96088	0.393181	0.63374
ZFYVE1	0.853731	0.0931138	0.393254	0.633787
MSANTD2	0.85349	0.230989	0.393388	0.633862
ZXDB	0.852676	0.401002	0.393839	0.634448
EFHC1	0.852517	0.0406878	0.393927	0.634519
AKAP10	0.851038	-0.0248686	0.394748	0.635701
TRMT61B	0.850045	-0.0778395	0.3953	0.636519
TSTD3	0.849236	0.309637	0.39575	0.637173
PRPF39	0.848788	0.0146701	0.395999	0.637504
GGA3	0.848265	-0.0246934	0.39629	0.637902
GALNT11	0.848176	-0.136976	0.39634	0.637911
TMEM191C	0.848063	0.0813765	0.396403	0.637942
CTR9	0.846689	-0.0869218	0.397168	0.639032
UGGT1	0.846242	-0.0734957	0.397418	0.639327
GPC2	0.844293	1.05542	0.398506	0.640971
DNAL4	0.844173	0.0812478	0.398573	0.641007
HSPA14	0.843481	-0.0469665	0.398959	0.641559
KLHL26	0.843231	0.244435	0.399099	0.641712
NCLN	0.842534	-0.0566506	0.399489	0.642268
SMAD2	0.839377	-0.0768882	0.401258	0.644755
ZNF266	0.838716	0.0639093	0.401628	0.645279
ZNF225	0.838311	0.435994	0.401856	0.645453
ZNF587B	0.838233	0.332942	0.4019	0.645453
SLC38A10	0.83777	-0.0876722	0.40216	0.645776
CBR4	0.837495	-0.0674809	0.402314	0.645941
HIST1H2AK	0.834561	0.555337	0.403965	0.648459
HSPA4	0.833343	-0.052229	0.404651	0.649418
ESCO1	0.831629	-0.0557282	0.405618	0.650826
TRAK2	0.831022	-0.0413221	0.405961	0.651248
GPALPP1	0.830153	0.0107422	0.406452	0.651804
UBE2E3	0.829846	-0.0881226	0.406626	0.652011
HIST1H2BM	0.829288	2.52999	0.406941	0.652445
DVL1	0.829038	0.116154	0.407083	0.652599
QTRT1	0.828902	-0.0522268	0.40716	0.65265
ORC1	0.826805	0.591736	0.408348	0.654266
DCP1B	0.826615	0.10915	0.408455	0.654366
PSMD5	0.826251	-0.0520046	0.408662	0.654487
RNF32	0.826244	0.793792	0.408666	0.654487
POLR1A	0.825087	0.121263	0.409322	0.655394
ADAT2	0.823887	0.178439	0.410004	0.656413
PPT2	0.823461	1.11801	0.410246	0.656656
CARS	0.823381	-0.0392443	0.410291	0.656656
ZNF891	0.822344	0.0214521	0.410881	0.657527
SLC13A3	0.822053	3.32422	0.411046	0.657647
DOCK9	0.820706	0.987611	0.411814	0.65873
RARS	0.820455	-0.0604404	0.411957	0.658886
XPNPEP3	0.820031	-0.012018	0.412198	0.6592
GABPA	0.819837	-0.0574455	0.412309	0.659279
BTN1A1	0.819785	6.45099	0.412338	0.659279
HAUS6	0.819628	-0.00351365	0.412428	0.65935
CCDC71	0.817098	0.0311786	0.413872	0.661222
C11orf58	0.816142	0.0165044	0.414419	0.662022
ZNF202	0.814748	0.543534	0.415217	0.663151
NAA38	0.813701	-0.0196157	0.415816	0.66389
TNKS	0.813139	-0.0408961	0.416139	0.664185
ASCL4	0.812132	0.361316	0.416716	0.664971
CCDC85C	0.812121	0.0924267	0.416722	0.664971
CASC11	0.810869	2.30536	0.417441	0.665913
AR	0.810611	0.814004	0.417589	0.666062
ZNF90	0.810368	0.0167867	0.417729	0.666211
MBLAC2	0.810174	0.449418	0.41784	0.666279
UBE4B	0.809288	-0.0806617	0.41835	0.666835
PHYHD1	0.809121	0.683865	0.418445	0.666915
RASL11A	0.807502	0.0321917	0.419377	0.668253
ARHGAP42	0.807361	0.561619	0.419458	0.668309
ACO1	0.805642	0.0562687	0.42045	0.669595
C18orf25	0.8051	0.0106292	0.420762	0.669932
ZNF718	0.804624	0.0416196	0.421037	0.670089
FKTN	0.803693	0.144398	0.421574	0.670871
ALKBH8	0.80335	0.117281	0.421772	0.671113
RASGRP1	0.803204	0.527524	0.421857	0.671174
GOLGA5	0.802825	-0.0909613	0.422076	0.671375
CUEDC2	0.802722	-0.0630707	0.422135	0.671396
CALML4	0.802617	0.457045	0.422196	0.67142
TNFSF8	0.802482	0.186054	0.422274	0.67147
BRF2	0.801032	0.103374	0.423113	0.672731
TADA2A	0.799787	-0.0438171	0.423834	0.673729
TOR1B	0.799031	-0.0446973	0.424272	0.674352
ZNF514	0.798554	0.270266	0.424549	0.674719
ZNF681	0.796303	0.281676	0.425856	0.676722
FEZ2	0.796174	-0.0793101	0.425931	0.676766
DLD	0.795975	-0.0886001	0.426047	0.676833
ZNF414	0.795499	-0.126575	0.426323	0.677167
EVA1C	0.795413	-0.1625	0.426373	0.677173
TAF9B	0.794229	-0.000962241	0.427062	0.677971
MED12L	0.791769	0.0727891	0.428495	0.679949
TRIM37	0.791289	-0.017251	0.428775	0.680318
VAPB	0.790641	-0.0362551	0.429153	0.680695
ENTPD5	0.79018	0.158207	0.429423	0.681048
ASTE1	0.789955	0.116656	0.429554	0.681182
ARHGEF1	0.789792	-0.0683087	0.429649	0.681185
MEX3B	0.789476	0.276087	0.429834	0.681403
CATSPERG	0.789148	0.165033	0.430025	0.681632
IFT46	0.788293	0.319106	0.430526	0.682221
CAMKMT	0.788056	0.0736983	0.430664	0.682346
EMC1	0.787678	0.000870318	0.430885	0.682622
HNRNPH2	0.786389	-0.0627795	0.431639	0.683519
WDR24	0.785827	0.0591928	0.431969	0.683836
FAM215A	0.785721	1.75336	0.432031	0.683841
ZNF18	0.785414	0.375875	0.432211	0.684052
EPHA1	0.784726	1.25505	0.432614	0.684615
F12	0.784472	1.14864	0.432763	0.684701
NEURL1	0.784308	0.134549	0.432859	0.684779
DGCR8	0.783985	0.0295585	0.433049	0.685004
POLM	0.783357	-0.123522	0.433417	0.685438
TMEM187	0.780635	0.0838359	0.435017	0.687669
EXOC3	0.780001	-0.0479625	0.43539	0.688109
DBNDD1	0.778525	1.86243	0.436259	0.689408
DPH1	0.778143	0.0387989	0.436485	0.689614
ANXA2R	0.777451	0.0216558	0.436893	0.69007
ZNF691	0.777432	0.14941	0.436904	0.69007
FRRS1	0.777411	0.391723	0.436916	0.69007
PPHLN1	0.777236	-0.0372922	0.437019	0.690158
SLC6A16	0.777071	1.3723	0.437117	0.690237
SMIM4	0.775964	-0.0724453	0.43777	0.691074
URB2	0.77563	0.251353	0.437967	0.691204
LRRC69	0.774242	0.369063	0.438788	0.692424
ACBD4	0.773417	0.19944	0.439276	0.693119
ASCC2	0.773295	-0.0682741	0.439348	0.693157
KLHL23	0.77282	0.711754	0.439629	0.693374
HINT3	0.77123	-0.0598888	0.44057	0.694519
CCDC151	0.771192	0.467107	0.440593	0.694519
BACE2	0.77041	1.17583	0.441057	0.695174
WDR36	0.769359	-0.00940784	0.44168	0.696081
TRIM68	0.768704	0.492663	0.442069	0.696617
NIT2	0.768625	-0.114332	0.442116	0.696617
PDE6B	0.768435	0.135131	0.442229	0.696719
NDFIP2	0.767182	0.759288	0.442973	0.69774
SUMO4	0.764803	-0.03563	0.444389	0.699667
CBX8	0.764531	0.19876	0.444551	0.699846
NR1D1	0.763096	0.453042	0.445406	0.700965
ZNF320	0.762944	0.525465	0.445497	0.701031
UBE2D4	0.762812	-0.0712957	0.445575	0.701037
NOMO1	0.762776	0.0942106	0.445597	0.701037
POMZP3	0.762226	0.142404	0.445925	0.701326
MED15	0.760986	-0.0879263	0.446665	0.702244
ZNF24	0.76091	-0.074491	0.446711	0.702244
STOML1	0.76089	0.131735	0.446723	0.702244
FRA10AC1	0.760843	-0.078894	0.446751	0.702244
RPP40	0.759491	0.0900499	0.447559	0.703286
GPC1	0.758333	0.869089	0.448251	0.704222
KCNC4	0.756777	0.901342	0.449183	0.705336
FAM120A	0.756684	-0.0371315	0.449239	0.705336
RNFT2	0.7558	0.908047	0.449769	0.705919
SPHK2	0.755483	0.000835872	0.449959	0.706081
USP21	0.755392	0.190675	0.450014	0.706081
ZNF446	0.754637	0.182823	0.450467	0.706561
MAST4	0.754633	-0.00754704	0.45047	0.706561
UBLCP1	0.75437	-0.105141	0.450627	0.706731
ATG2B	0.753868	0.123442	0.450929	0.706976
GEMIN4	0.752835	0.0528355	0.451549	0.707796
ECE2	0.751869	0.372534	0.45213	0.708553
C2CD3	0.751719	0.0143326	0.45222	0.708605
FAM131A	0.751651	0.0117165	0.452261	0.708605
ABCC11	0.751329	1.81174	0.452455	0.708832
TRMT5	0.751136	0.139589	0.452571	0.708938
CLGN	0.750151	1.19394	0.453164	0.709791
COG1	0.749435	-0.00616516	0.453595	0.710313
ZSCAN16	0.749197	0.175298	0.453738	0.710461
TPRN	0.747871	0.0298063	0.454538	0.711406
NLRP2	0.74608	0.265674	0.455619	0.712821
OGFOD1	0.746049	-0.0812933	0.455638	0.712821
BEGAIN	0.745832	1.463	0.455769	0.712949
SYNE2	0.745555	-0.019713	0.455936	0.713134
AKAP9	0.74524	-0.0562689	0.456127	0.713355
FGFBP3	0.743773	0.513133	0.457014	0.714532
CCHCR1	0.743642	0.0120005	0.457093	0.714558
POLA1	0.742673	0.0062159	0.45768	0.715322
TSPAN5	0.742561	0.389075	0.457748	0.715338
PANK4	0.742492	0.148044	0.457789	0.715338
CGRRF1	0.741712	-0.125585	0.458262	0.715846
WWOX	0.741415	-0.173062	0.458442	0.71605
CEP72	0.740419	0.45886	0.459046	0.716917
SLC25A14	0.740098	0.202718	0.45924	0.717144
YPEL1	0.739726	0.0335447	0.459466	0.717265
MVK	0.739514	0.0368858	0.459595	0.717389
USP42	0.738699	0.0525551	0.46009	0.718084
CNNM2	0.737378	0.0876981	0.460893	0.719105
APBA2	0.736185	0.813063	0.461618	0.720082
TMEM41B	0.735868	-0.0866558	0.461811	0.720306
KIN	0.735366	-0.0838865	0.462117	0.720706
C20orf96	0.734685	0.183736	0.462531	0.721274
FZD6	0.733935	0.545577	0.462988	0.721706
APC	0.733924	-0.113354	0.462995	0.721706
HIST1H3F	0.733905	1.01336	0.463006	0.721706
ZNF620	0.733409	0.208618	0.463309	0.721946
ZSCAN12	0.732882	0.3899	0.46363	0.722291
CCDC120	0.732736	0.329118	0.463719	0.72233
TMEM182	0.732678	0.290427	0.463755	0.72233
AKAP7	0.732567	-0.0720473	0.463822	0.722358
HIST1H2BO	0.732326	1.21626	0.46397	0.722432
FHL2	0.731664	0.199679	0.464374	0.722984
PAAF1	0.730817	-0.122761	0.464891	0.723634
MOCS3	0.730542	0.124833	0.465059	0.723663
HIST1H2BB	0.730055	0.830632	0.465357	0.724049
SLC11A2	0.729745	-0.0852494	0.465546	0.724265
ABHD11	0.729297	0.0116801	0.46582	0.724537
FAM83H	0.728671	0.491244	0.466203	0.725055
NFATC1	0.727936	-0.0597643	0.466653	0.725599
ICMT	0.727626	-0.0515039	0.466843	0.725817
NDUFA11	0.724367	0.00392298	0.46884	0.728533
MBIP	0.72223	-0.122904	0.470153	0.730338
SPATA7	0.721251	0.260968	0.470755	0.731039
ATP8B2	0.720704	0.219975	0.471092	0.731484
NDUFAF5	0.720602	-0.0355029	0.471154	0.731503
LRRC7	0.720327	0.589634	0.471324	0.731688
PDPR	0.719932	0.0141865	0.471567	0.73183
PBXIP1	0.718697	-0.241153	0.472328	0.732932
TRAPPC9	0.718489	-0.0646804	0.472456	0.732975
ZNF226	0.718136	-0.0771369	0.472673	0.733234
MSMP	0.717456	2.32478	0.473093	0.73365
ZNF557	0.716224	-0.0178609	0.473853	0.734594
NAT1	0.714499	0.0791897	0.474918	0.735853
DARS2	0.713057	0.0376433	0.475811	0.737078
GSAP	0.711652	-0.126618	0.47668	0.738268
KIF13A	0.710828	-0.0806043	0.477191	0.738664
FBXL17	0.709757	-0.0683014	0.477855	0.739613
CDKN2AIPNL	0.709586	-0.113586	0.477961	0.73962
ZFPL1	0.70939	-0.138299	0.478082	0.739729
YTHDF3-AS1	0.709032	0.232103	0.478305	0.739994
SLC4A3	0.708428	0.0868472	0.478679	0.740417
ADORA1	0.706859	1.07766	0.479654	0.741766
FRMD4A	0.706299	-0.303778	0.480002	0.742226
ECD	0.705968	0.0213432	0.480208	0.742465
FGD5	0.705749	0.240048	0.480344	0.742597
PIGO	0.70512	0.0180981	0.480736	0.743122
ANKRD27	0.703983	-0.0725403	0.481443	0.744137
HPDL	0.703742	2.11251	0.481594	0.744211
TOM1L1	0.703365	1.14776	0.481828	0.744495
HES6	0.702731	-0.0943054	0.482223	0.745026
TTC28	0.702558	0.0537757	0.482331	0.745067
GIT1	0.702524	-0.079596	0.482353	0.745067
HMGCR	0.701914	-0.0205603	0.482733	0.745575
DBT	0.701706	0.0600216	0.482863	0.745697
PEX10	0.701275	-0.0785311	0.483131	0.746032
MEX3D	0.700965	0.334449	0.483325	0.746093
PUS7	0.700546	0.101756	0.483586	0.746417
IFT81	0.697637	0.392758	0.485404	0.748312
C6orf89	0.69748	-0.102559	0.485503	0.748312
ZNF773	0.697471	0.309755	0.485508	0.748312
CHKB	0.697428	-0.0667547	0.485535	0.748312
FAM177B	0.695362	0.794769	0.486828	0.749981
ZNF519	0.695286	0.0876536	0.486876	0.749981
CUL1	0.694413	-0.172201	0.487423	0.750585
ASH2L	0.694248	-0.0900715	0.487527	0.750665
TRIM39	0.693065	0.165391	0.488269	0.751649
TICRR	0.69233	1.57682	0.48873	0.752199
OAZ3	0.690411	0.493988	0.489936	0.753895
MBD5	0.689109	-0.15073	0.490755	0.754835
SDF4	0.688451	-0.0447639	0.491169	0.75537
KLHL12	0.686802	-0.0486876	0.492208	0.756486
ZNF772	0.686743	0.417996	0.492245	0.756486
PHF13	0.686534	0.0233876	0.492376	0.756528
TARBP2	0.686217	-0.0989261	0.492576	0.756756
TBC1D20	0.684952	-0.082242	0.493374	0.757898
NEK11	0.684874	0.606777	0.493424	0.757898
IQSEC3	0.684258	1.39875	0.493812	0.758413
AGAP6	0.684113	0.362248	0.493904	0.758413
LRRC28	0.684094	-0.11696	0.493916	0.758413
TRIM21	0.683292	-0.112959	0.494422	0.75911
ZNF850	0.682637	0.605824	0.494836	0.759585
ITGA3	0.682555	0.62216	0.494888	0.759585
ZNF420	0.681818	0.129046	0.495354	0.760101
KIF26B	0.6814	0.223859	0.495618	0.760356
ZBTB14	0.681346	-0.0482613	0.495652	0.760356
ZNF619	0.680991	0.179123	0.495877	0.760621
PRKAR1B	0.680451	0.350424	0.496219	0.760984
NAGLU	0.679858	-0.0273218	0.496594	0.761449
TCP10L2	0.679724	1.85587	0.496679	0.761449
PPP3R1	0.679545	-0.154545	0.496792	0.761542
ZNF776	0.678698	0.193643	0.497329	0.762124
CTSV	0.678111	0.15707	0.497701	0.762533
EFNA3	0.677629	0.631241	0.498007	0.762921
ALG9	0.675773	0.318058	0.499185	0.764323
IPO11	0.674781	0.12292	0.499815	0.765207
ZNF407	0.674589	-0.0353591	0.499937	0.765312
AIMP2	0.674115	-0.0812487	0.500238	0.765532
ADHFE1	0.673832	0.320014	0.500418	0.765727
KIAA1586	0.673483	-0.0297783	0.50064	0.765986
PYROXD1	0.672479	-0.083367	0.501279	0.766421
NME7	0.671687	0.0873643	0.501783	0.766877
TMCO3	0.669478	-0.115214	0.503191	0.76882
SYCE1	0.669411	1.09681	0.503233	0.76882
PPRC1	0.668122	-0.112001	0.504056	0.769833
ERCC6L2	0.667996	-0.0296833	0.504136	0.769875
CCDC88C	0.667908	0.0840947	0.504192	0.76988
ZNF280C	0.66605	0.231854	0.505379	0.771449
ZNF852	0.665856	0.0501054	0.505503	0.771477
APBB2	0.665541	0.358899	0.505705	0.771703
KMT2A	0.664153	-0.136851	0.506592	0.772976
ZKSCAN3	0.663596	0.287178	0.506949	0.773259
ZNF853	0.663587	1.73393	0.506955	0.773259
CADM4	0.663531	0.809424	0.506991	0.773259
EXTL3	0.662614	0.142514	0.507578	0.773911
VIPAS39	0.662526	-0.0527417	0.507634	0.773916
ZNF485	0.66174	0.401366	0.508138	0.77444
DOCK3	0.661233	0.977225	0.508463	0.774773
ZNF827	0.660977	0.103707	0.508627	0.774942
TRIM3	0.660727	0.153319	0.508787	0.775104
TTLL11	0.660561	0.442392	0.508894	0.775186
WIZ	0.659565	-0.0682011	0.509533	0.775996
ERC2	0.657293	0.208472	0.510993	0.777975
RPL31	0.657198	0.0372647	0.511054	0.777986
PER2	0.655598	-0.00744549	0.512083	0.779314
MYCBP2	0.655592	-0.0774966	0.512087	0.779314
ZNF382	0.655017	0.305867	0.512457	0.779714
ZFPM1	0.653308	-0.0768346	0.513558	0.781143
XRCC5	0.652465	0.0038444	0.514101	0.781888
AQR	0.650589	-0.0497737	0.515312	0.783319
ZNF443	0.650214	0.653265	0.515554	0.783605
FANCB	0.647788	-0.048934	0.517122	0.785414
KAT7	0.646994	-0.0593939	0.517636	0.78603
PODXL2	0.646084	0.332432	0.518225	0.786677
CLNS1A	0.644824	-0.00597204	0.519041	0.787553
DNAJC11	0.644815	-0.0706082	0.519047	0.787553
C19orf73	0.644775	0.60846	0.519073	0.787553
RWDD2B	0.644075	-0.0663375	0.519526	0.787912
RPL37A	0.643446	0.0192524	0.519935	0.788367
RBFOX2	0.642566	0.617366	0.520506	0.789068
SYS1	0.642199	-0.13198	0.520744	0.789347
ZC3H11A	0.641733	-0.0519952	0.521046	0.78964
ZZEF1	0.640966	-0.0381033	0.521545	0.790313
ZNF234	0.640172	0.100592	0.522061	0.79093
NEDD4	0.638888	0.131888	0.522896	0.791865
PIK3R2	0.638561	0.424547	0.523108	0.792058
SPTBN5	0.638177	0.721055	0.523358	0.792235
MFAP3L	0.638033	0.478178	0.523452	0.792294
ERGIC1	0.636853	-0.173098	0.524221	0.793172
FPGT	0.636742	0.0782416	0.524293	0.793172
ZNF8	0.635819	0.213438	0.524894	0.793914
IPO8	0.635804	-0.0468697	0.524904	0.793914
ACVR1	0.635332	-0.0181626	0.525212	0.794213
MXD3	0.635116	0.172908	0.525353	0.794344
PLEKHA6	0.634848	0.556881	0.525528	0.794496
LINC00298	0.63471	2.44415	0.525618	0.794496
HIST1H1A	0.634291	0.795098	0.525891	0.794827
HIST1H2BE	0.633265	0.19927	0.526561	0.795442
KIAA1324L	0.633168	0.385894	0.526624	0.795442
CHST15	0.63306	-0.0857095	0.526694	0.795442
HIST1H3E	0.633017	1.13465	0.526723	0.795442
SLC2A4RG	0.632997	-0.0451911	0.526736	0.795442
TMEM44	0.632601	0.52473	0.526994	0.795692
EPS15L1	0.632575	-0.0403557	0.527011	0.795692
PNP	0.631974	-0.150997	0.527404	0.796202
CCNT1	0.63107	-0.103676	0.527995	0.796929
CCDC96	0.630692	0.354595	0.528242	0.797219
GPR135	0.63017	1.33253	0.528583	0.797547
ZNF101	0.629996	0.000174709	0.528697	0.797547
KIF27	0.62999	0.118472	0.528701	0.797547
LRRC32	0.62942	0.938935	0.529074	0.797812
DVL3	0.628929	-0.142661	0.529395	0.798214
FNBP4	0.628377	-0.0615344	0.529757	0.79851
CENPC	0.628073	-0.0596331	0.529956	0.798727
KIF9	0.627626	-0.0344624	0.530249	0.799086
AKAP8L	0.627503	-0.0974398	0.53033	0.799125
CCDC183	0.626844	1.01389	0.530761	0.799463
KMT2D	0.62675	-0.0630332	0.530823	0.799463
ZNF551	0.626353	0.21299	0.531083	0.799621
DBF4B	0.626241	0.139489	0.531157	0.799621
SEC24A	0.62599	-0.0828557	0.531322	0.799696
FKBPL	0.625384	0.0917686	0.531719	0.800139
P4HA3	0.624855	1.40033	0.532066	0.800413
CPNE8	0.624699	-0.0787861	0.532168	0.800484
FBXO32	0.624589	0.510759	0.532241	0.80051
ZNF740	0.624428	-0.116716	0.532347	0.800586
PTPRO	0.624046	-0.0803838	0.532597	0.80088
AP003774.1	0.623359	0.737841	0.533049	0.801475
MRPS31	0.621976	-0.110258	0.533958	0.802511
LGALS1	0.621551	0.0635832	0.534237	0.8027
SCN7A	0.621235	1.11948	0.534445	0.802881
MUTYH	0.619565	-0.0882981	0.535544	0.804205
C9orf64	0.619286	-0.0430487	0.535728	0.804339
RGS11	0.618283	1.81497	0.536389	0.805065
NUDT15	0.618254	-0.0845976	0.536408	0.805065
PIR	0.617904	0.30424	0.536638	0.805096
NAA16	0.61789	-0.0864258	0.536648	0.805096
TEF	0.617669	0.425537	0.536793	0.80519
LANCL1	0.617313	-0.12146	0.537028	0.805336
GNE	0.61727	-0.0210248	0.537057	0.805336
ZNF579	0.617028	0.119529	0.537216	0.805491
ZNF765	0.616604	-0.0114979	0.537496	0.805828
MAPKAPK5-AS1	0.61652	-0.102433	0.537552	0.805828
YOD1	0.615865	0.208825	0.537984	0.806353
ZC3H12C	0.615609	-0.0897763	0.538153	0.806353
INPPL1	0.615371	-0.0663254	0.53831	0.806383
LINC00654	0.615166	0.723912	0.538445	0.806502
ARL13B	0.614879	-0.186832	0.538635	0.80662
LZTFL1	0.6147	-0.262413	0.538753	0.806711
DCAF17	0.614619	0.0172251	0.538807	0.806711
FNTB	0.613989	0.138353	0.539223	0.80725
PHLDA2	0.613635	-0.173992	0.539457	0.807518
ZHX3	0.613304	0.209581	0.539675	0.807762
CACHD1	0.612077	1.47441	0.540487	0.808643
SESTD1	0.611703	-0.157531	0.540734	0.808876
TMEM175	0.611674	-0.0634303	0.540754	0.808876
PRRT2	0.61153	0.505527	0.540849	0.808935
DRG1	0.610717	-0.0923387	0.541387	0.809489
BTRC	0.610572	0.0737764	0.541483	0.809489
RBM14	0.610493	-0.109851	0.541535	0.809489
D2HGDH	0.609628	-0.109842	0.542108	0.809874
GRIN3B	0.609227	0.738138	0.542374	0.810132
PTBP2	0.608969	0.0353781	0.542545	0.810227
MIR4458HG	0.608962	0.0723801	0.54255	0.810227
ADM5	0.608401	1.08363	0.542922	0.8107
ZNF212	0.6077	0.0468384	0.543387	0.811061
TUT1	0.607375	0.0433861	0.543602	0.811133
SMTN	0.60666	0.592887	0.544077	0.811674
CCDC134	0.60625	0.232244	0.544349	0.811962
RAD18	0.60572	-0.0572948	0.544701	0.812354
TLCD1	0.604395	0.200648	0.545581	0.813584
MPP5	0.603463	-0.00443213	0.5462	0.81434
FIBCD1	0.603253	4.10628	0.54634	0.814465
NDUFAF6	0.602969	-0.0825231	0.546529	0.814663
SMYD3	0.601542	-0.164774	0.547479	0.815996
STPG1	0.601396	0.413322	0.547576	0.816022
ZNF695	0.601347	1.14829	0.547609	0.816022
SEMA4B	0.599605	0.197883	0.54877	0.817416
ZNF211	0.599095	-0.00801977	0.54911	0.817755
TOE1	0.598105	-0.0765705	0.54977	0.818609
ZSCAN32	0.59803	0.0636165	0.54982	0.818609
TAF1C	0.597929	-0.00437261	0.549887	0.818609
CCNE2	0.597897	0.162889	0.549909	0.818609
ZNF830	0.597319	-0.0512401	0.550295	0.819015
LINC00885	0.597059	0.929546	0.550468	0.81919
ABHD17B	0.59668	-0.107745	0.550721	0.819399
CTU2	0.595947	-0.0811306	0.551211	0.820043
CAPS	0.595266	0.137027	0.551666	0.820552
ZWILCH	0.594972	-0.0563821	0.551862	0.82076
FAM72D	0.594733	0.437316	0.552022	0.82083
DNAJC6	0.594397	2.02983	0.552246	0.820996
RPS6KA6	0.594181	0.932685	0.552391	0.821127
ZNF496	0.592502	-0.00350364	0.553514	0.822598
TEX261	0.590596	-0.182135	0.554791	0.823725
OSBPL10	0.59058	0.379127	0.554802	0.823725
ZC3H10	0.590554	-0.0510126	0.55482	0.823725
IFI27	0.590119	-0.0167845	0.555111	0.824073
APOBEC3A	0.589728	0.0820635	0.555373	0.824379
MPZL1	0.588088	-0.23168	0.556473	0.82565
RPS6KA4	0.587725	-0.0976467	0.556717	0.825866
CSGALNACT2	0.587252	-0.143186	0.557034	0.826169
ARRDC4	0.586589	0.0526775	0.55748	0.826683
MYO3B	0.585804	1.36006	0.558007	0.827275
EXO1	0.585253	0.482111	0.558378	0.827739
FIZ1	0.584536	0.120825	0.55886	0.828205
RPL7L1	0.584454	-0.10478	0.558915	0.828205
ING5	0.584446	-0.083498	0.55892	0.828205
SYCE2	0.584319	0.985773	0.559006	0.828247
DPY19L1	0.583938	-0.0957258	0.559262	0.828458
ZNF431	0.582935	-0.0616921	0.559937	0.829197
KHSRP	0.582858	-0.0650447	0.559989	0.829197
ZNF550	0.582477	0.122408	0.560245	0.829433
MBD1	0.582433	-0.0736232	0.560275	0.829433
ZXDA	0.580202	0.51073	0.561779	0.831254
CEP112	0.580073	0.123346	0.561865	0.831298
RBM34	0.579596	0.076228	0.562187	0.831604
CUL7	0.579408	0.204251	0.562314	0.831707
TUBGCP6	0.579191	-0.000365172	0.56246	0.831839
PLEKHF1	0.579102	0.396636	0.56252	0.831843
SRPX2	0.579006	2.7672	0.562585	0.831854
TOP3B	0.578724	-0.0450787	0.562775	0.831886
ALB	0.578584	0.438427	0.56287	0.831917
KHDC1	0.578249	0.74395	0.563096	0.832042
KIAA1191	0.576762	-0.113296	0.5641	0.833246
C12orf43	0.575383	-0.129058	0.565032	0.834368
ZNF547	0.574774	0.239441	0.565444	0.834723
ARHGAP39	0.573664	3.08205	0.566195	0.835434
TSC1	0.573281	0.038688	0.566454	0.835704
CYP3A5	0.573128	0.303404	0.566558	0.835772
TET1	0.572469	1.52822	0.567004	0.836346
FAM124B	0.57231	0.41129	0.567112	0.836419
THAP6	0.571473	-0.0738307	0.567679	0.837001
STAU2	0.571319	-0.0653663	0.567783	0.837054
FAM24B	0.571177	0.0557022	0.56788	0.837054
FAM174A	0.570981	-0.0955694	0.568012	0.837153
MLST8	0.570644	-0.0576298	0.568241	0.837404
CNNM3	0.569847	0.130765	0.568782	0.838117
LIN7B	0.569642	-0.0538725	0.56892	0.838236
DGKQ	0.569508	0.077579	0.569012	0.838285
NUP62	0.569346	-0.0868267	0.569121	0.838362
PDZD8	0.569155	-0.0982853	0.569251	0.838383
FAM161A	0.568985	0.135402	0.569366	0.838468
UBR1	0.568257	-0.0603993	0.56986	0.838856
MRPL14	0.568257	-0.0593622	0.569861	0.838856
ETV2	0.567645	0.158993	0.570276	0.839372
LINC00672	0.566569	0.158233	0.571007	0.840203
RBM26	0.566225	-0.073964	0.571241	0.840461
HIST1H3A	0.564639	0.195345	0.572319	0.841792
HSDL1	0.564466	0.000399597	0.572437	0.841807
ATAT1	0.564257	-0.113262	0.572579	0.841919
POLRMT	0.562503	-0.149793	0.573773	0.843419
SRP14-AS1	0.55969	-0.0687692	0.575691	0.845605
NUP153	0.559638	-0.0812134	0.575726	0.845605
ERMN	0.559434	0.208315	0.575866	0.845725
MMACHC	0.559021	0.325354	0.576147	0.846022
ZNF746	0.558967	-0.019664	0.576184	0.846022
ZIK1	0.557487	0.243555	0.577195	0.847192
MRPL39	0.556924	-0.107882	0.577579	0.847531
GFER	0.556906	-0.119106	0.577592	0.847531
ZNF813	0.556864	0.0521552	0.577621	0.847531
ZFP57	0.556606	0.45294	0.577797	0.847703
METAP2	0.556161	-0.0449362	0.578101	0.848064
ZNF607	0.555661	0.476378	0.578443	0.848394
MFGE8	0.553814	0.000711073	0.579706	0.849846
RAPGEFL1	0.553685	0.700643	0.579794	0.849846
GPKOW	0.553615	-0.0881732	0.579842	0.849846
NFKBIL1	0.553615	-0.144809	0.579842	0.849846
RAB43	0.552953	0.758307	0.580295	0.850167
LIMK2	0.552775	-0.0415811	0.580417	0.85026
GNA12	0.552524	-0.257334	0.580589	0.850427
CACFD1	0.55227	0.282425	0.580763	0.850475
VDAC1	0.551916	0.00476987	0.581006	0.850693
RTN4R	0.551732	2.01088	0.581132	0.850793
EDEM3	0.551602	-0.0869247	0.581221	0.850838
LMBRD2	0.548946	0.00511051	0.583042	0.852988
AAMP	0.548567	-0.101866	0.583302	0.853218
SGCB	0.548546	0.322719	0.583317	0.853218
URGCP	0.548345	0.0118873	0.583455	0.853334
SOCS5	0.547707	0.00306799	0.583893	0.853716
ZNF300	0.54612	0.482305	0.584984	0.855082
ZFYVE9	0.545062	1.02269	0.585711	0.855858
DFFA	0.544743	-0.112833	0.58593	0.855935
PITPNC1	0.544621	-0.319813	0.586014	0.855957
PARS2	0.544233	0.450443	0.586281	0.856075
ZNF20	0.544187	0.453728	0.586313	0.856075
CRYBB2	0.543686	0.440177	0.586658	0.85638
C12orf49	0.543272	-0.101257	0.586942	0.856623
PRKAA1	0.543152	-0.0620712	0.587025	0.856658
OCRL	0.54293	0.0805485	0.587178	0.856709
TBC1D14	0.542151	-0.103539	0.587715	0.857159
RDH13	0.539805	-0.0071749	0.589331	0.858913
ZKSCAN2	0.539627	0.503921	0.589455	0.858913
CAB39L	0.539569	-0.052012	0.589494	0.858913
PRPF40B	0.539537	0.175425	0.589516	0.858913
C2orf68	0.538759	-0.134424	0.590053	0.859523
SMIM6	0.538339	0.970417	0.590343	0.859772
HOXB7	0.537813	0.332355	0.590706	0.860129
AARD	0.537421	0.575177	0.590976	0.860437
ARFIP1	0.537243	-0.108584	0.5911	0.860444
POLR3G	0.536607	0.531606	0.591539	0.860997
TMEM234	0.535726	-0.0948041	0.592148	0.861499
PDP2	0.535661	0.721709	0.592193	0.861499
E2F7	0.535621	0.183929	0.59222	0.861499
CCDC15	0.535088	0.144379	0.592589	0.861921
PANX1	0.534137	-0.108689	0.593247	0.862619
FBXL19	0.533922	0.113976	0.593396	0.862745
SH2D3A	0.53377	0.0264521	0.5935	0.862745
TNFSF10	0.533753	-0.0256274	0.593512	0.862745
MUL1	0.532134	-0.030825	0.594633	0.864202
BLM	0.531878	-0.0747306	0.594811	0.864373
EXOC7	0.531097	-0.0855754	0.595352	0.864987
SAA2	0.530884	0.759488	0.595499	0.865114
ACTR3B	0.530243	0.275772	0.595943	0.865413
SIVA1	0.530149	-0.0170916	0.596009	0.865422
CTSE	0.529752	1.27096	0.596284	0.865735
BIN3	0.529189	-0.0881125	0.596675	0.866042
MANSC1	0.529015	0.361296	0.596795	0.86606
ARFGEF1	0.528761	-0.0993249	0.596971	0.866213
WDR35	0.527852	0.352611	0.597602	0.867042
ZNF235	0.527082	0.0782678	0.598137	0.867645
PPP6R3	0.52605	-0.121735	0.598853	0.868457
IL17RC	0.525566	-0.00321918	0.59919	0.868681
SLC47A1	0.525245	0.864851	0.599413	0.868681
ADAT3	0.525212	0.0432049	0.599436	0.868681
PIAS3	0.524726	-0.0726591	0.599774	0.868978
SUCO	0.524578	-0.147693	0.599877	0.869041
TTC26	0.52333	0.127244	0.600745	0.869778
EVC	0.522773	2.14381	0.601132	0.870226
SCML4	0.522541	0.431005	0.601294	0.870226
RAD51D	0.522357	-0.101232	0.601421	0.870324
KCNQ5	0.52129	1.22715	0.602165	0.871053
MMS22L	0.52075	-0.0149901	0.602541	0.87151
MAP3K2	0.520445	-0.0582151	0.602753	0.87173
ANKRD16	0.519706	0.117635	0.603268	0.872388
AGMAT	0.51848	0.44489	0.604123	0.873364
ZBTB2	0.518045	0.00119329	0.604427	0.873629
TM9SF3	0.515887	-0.0546997	0.605933	0.875371
SNAPC2	0.514626	-0.148515	0.606814	0.876473
PREPL	0.514438	-0.111523	0.606946	0.876572
HIST2H4B	0.514063	0.507283	0.607208	0.876812
MARS2	0.514028	0.402168	0.607232	0.876812
LRIG2	0.51336	-0.0143031	0.6077	0.877399
MLH1	0.513006	-0.101609	0.607947	0.877598
SLC4A2	0.51299	-0.0682122	0.607958	0.877598
CNBD2	0.512859	0.0786903	0.60805	0.877643
PTCD1	0.512292	0.0885192	0.608447	0.878011
MDK	0.512236	-0.297311	0.608486	0.878011
SCML2	0.511644	0.830779	0.6089	0.878434
HHAT	0.511053	0.340916	0.609314	0.878856
NFASC	0.508836	1.55439	0.610867	0.880616
TMEM138	0.508793	-0.0979425	0.610897	0.880616
MT-ATP8	0.507227	-0.0446307	0.611995	0.881849
CDKL2	0.506798	2.04487	0.612296	0.88202
PAFAH1B2	0.506241	-0.0831294	0.612687	0.882408
ME1	0.505942	0.393137	0.612897	0.882451
ZNF530	0.505925	0.280811	0.61291	0.882451
ZNF792	0.505507	0.242983	0.613203	0.882451
ARHGAP23	0.50542	1.1072	0.613264	0.882451
DYNC1I2	0.504763	-0.0978266	0.613725	0.88294
MOSPD2	0.504117	-0.251561	0.614179	0.883506
PPP4R4	0.503508	1.682	0.614607	0.883947
ZNF180	0.503079	0.167393	0.614909	0.884118
METTL23	0.503079	-0.104885	0.614909	0.884118
ZNF236	0.502895	0.0419513	0.615038	0.884216
CTC1	0.502584	-0.00158795	0.615257	0.884355
TGFBR3L	0.502336	1.11915	0.615431	0.884373
SMARCA1	0.499713	0.279901	0.617277	0.886471
CYB561D1	0.496861	0.000354556	0.619287	0.88883
PTPRC	0.496401	0.0471253	0.619611	0.889042
C2orf42	0.49569	0.151346	0.620113	0.889488
FAM171A2	0.495068	1.46219	0.620552	0.889854
GBA2	0.494835	-0.102767	0.620716	0.889947
LIN52	0.494716	-0.132838	0.6208	0.889947
G6PD	0.493743	-0.0917441	0.621488	0.890581
CLUAP1	0.492387	-0.205704	0.622446	0.891664
CCDC34	0.492325	-0.0494869	0.62249	0.891664
TRDMT1	0.491479	-0.109773	0.623088	0.89231
MED14	0.490643	-0.0766645	0.623679	0.89284
KIF19	0.488384	0.834032	0.625278	0.894072
ZNF132	0.488159	1.01569	0.625437	0.894211
ZNF879	0.487507	0.0695825	0.625899	0.894278
RFX1	0.487499	-0.0602073	0.625905	0.894278
PLEKHH3	0.487429	0.755536	0.625954	0.894278
AK2	0.487398	-0.0823684	0.625976	0.894278
OTUD3	0.487028	-0.0109851	0.626239	0.894377
KAT5	0.485484	-0.0770875	0.627333	0.895336
UFSP1	0.484835	0.263964	0.627793	0.895905
FUZ	0.48458	-0.143125	0.627974	0.895987
C5orf34	0.484471	0.0288159	0.628052	0.89601
ZKSCAN7	0.484218	0.763439	0.628231	0.896178
ZNF280B	0.483932	-0.0615833	0.628434	0.896291
TTC39C	0.483546	-0.0650971	0.628708	0.896594
DOLK	0.483452	-0.101218	0.628775	0.896601
NAA35	0.482655	-0.0551468	0.629341	0.897239
ERMARD	0.482648	-0.0405413	0.629346	0.897239
THTPA	0.481448	-0.0818162	0.630198	0.89819
FANCM	0.480858	-0.0718238	0.630617	0.898611
PGR	0.480291	0.991248	0.63102	0.899097
TOR1A	0.480034	-0.134011	0.631203	0.899269
ATP6V1E2	0.479783	0.00101841	0.631381	0.899435
ZNF680	0.479357	-0.1514	0.631684	0.899554
KBTBD4	0.479315	-0.132551	0.631715	0.899554
NFATC4	0.479287	1.31226	0.631735	0.899554
FKBP1C	0.479273	0.111229	0.631745	0.899554
ZNF768	0.479231	0.018601	0.631774	0.899554
ERCC6L	0.478649	1.16692	0.632188	0.899926
DYRK3	0.478234	0.358477	0.632483	0.900128
FAM210A	0.478229	-0.189002	0.632487	0.900128
ARFGEF2	0.476763	-0.144199	0.633531	0.901348
PDE8A	0.47666	-0.106438	0.633604	0.901364
KLHL11	0.475445	-0.0736436	0.63447	0.902155
SDR42E1	0.474527	2.08885	0.635124	0.902908
FUBP3	0.474	-0.0638793	0.6355	0.903204
ERCC5	0.472892	-0.0832278	0.63629	0.904076
B9D1	0.472751	0.922116	0.636391	0.904076
C3orf52	0.472724	0.131676	0.63641	0.904076
LMAN1	0.472677	-0.1168	0.636444	0.904076
BCL2L15	0.47259	0.613963	0.636506	0.904076
HNRNPA1L2	0.471967	0.00525372	0.636951	0.904531
NEFH	0.471836	-0.162883	0.637044	0.904575
KIAA1549	0.471512	1.851	0.637275	0.904815
IRAK1	0.47124	-0.0899885	0.63747	0.905003
CBX4	0.470761	-0.080273	0.637811	0.90531
ZNF131	0.47053	-0.0934073	0.637977	0.905457
ULK2	0.468882	0.0468576	0.639154	0.906773
POLR3B	0.468617	0.181856	0.639343	0.906784
WRAP53	0.468384	-0.105316	0.63951	0.906784
PTGES3L	0.468286	1.27155	0.63958	0.906784
ABCA3	0.468173	0.00790114	0.639661	0.906784
TMTC3	0.467754	0.010997	0.63996	0.906966
CNOT6	0.467732	-0.042986	0.639976	0.906966
SETD9	0.465191	-0.138482	0.641795	0.909011
ZNF764	0.464433	-0.0375518	0.642338	0.909514
MAPKAPK5	0.463663	-0.126174	0.642889	0.910206
PIPOX	0.462904	-0.11827	0.643433	0.910798
ZNF341	0.461894	0.238163	0.644157	0.911223
CDC14B	0.461823	0.431265	0.644208	0.911223
CABP1	0.461478	0.802088	0.644456	0.911223
CTIF	0.46147	0.0107465	0.644462	0.911223
PAM16	0.461283	-0.0158069	0.644596	0.911223
CRADD	0.461187	-0.171102	0.644664	0.911223
MCM9	0.461091	-0.0241628	0.644733	0.911223
HIST1H4I	0.460375	0.708496	0.645247	0.911617
MICU3	0.459935	0.52161	0.645563	0.911852
PGBD1	0.458679	0.595255	0.646464	0.912871
SERTAD2	0.458632	-0.102059	0.646499	0.912871
MLLT1	0.458588	-0.111859	0.64653	0.912871
VSIG8	0.458455	0.584515	0.646626	0.912917
TMF1	0.457868	-0.0784908	0.647047	0.913423
DGCR6	0.457343	0.173801	0.647425	0.913867
C3orf62	0.45719	-0.0568971	0.647535	0.913933
NTAN1	0.456312	-0.161437	0.648166	0.914558
ZNF17	0.455811	0.0911225	0.648526	0.914813
KCTD2	0.455798	-0.0332457	0.648535	0.914813
ERP27	0.453792	0.422514	0.649978	0.916334
SDE2	0.453773	-0.0973456	0.649992	0.916334
CCDC74B	0.453446	2.40878	0.650227	0.916577
ATAD2B	0.451228	-0.135087	0.651825	0.918412
DPPA4	0.4512	1.00538	0.651845	0.918412
RFESD	0.450996	0.333752	0.651993	0.91853
ZNF280D	0.450802	-0.0840926	0.652133	0.918638
ZSWIM3	0.448805	0.416492	0.653572	0.919596
ZNF398	0.448526	0.0372351	0.653773	0.919612
RCE1	0.448181	-0.100476	0.654023	0.919696
C6orf136	0.447866	-0.0655402	0.65425	0.919847
ZNF286A	0.447856	0.271853	0.654257	0.919847
CENPP	0.447119	-0.0279743	0.654789	0.920403
MSANTD3	0.447045	-0.318711	0.654843	0.920403
WDR90	0.446497	0.17133	0.655238	0.920871
ACVRL1	0.445859	-0.108563	0.655699	0.92125
LYRM2	0.445525	-0.0924954	0.65594	0.921501
RPGRIP1L	0.445312	0.267894	0.656095	0.921628
RBAK	0.445106	-0.067638	0.656244	0.921748
SLC25A42	0.444734	0.419557	0.656512	0.922036
RDM1	0.444412	1.23273	0.656745	0.922274
ZNF319	0.443644	0.175783	0.6573	0.922893
UTP15	0.443627	0.00453631	0.657313	0.922893
OGFOD2	0.443422	-0.0446371	0.65746	0.923011
ZNF613	0.443147	0.0622633	0.65766	0.923202
MRPL27	0.442768	-0.085123	0.657934	0.923497
SPAG1	0.442298	-0.0724354	0.658273	0.923885
ZFP3	0.441991	0.227621	0.658496	0.924108
FANCC	0.44185	0.285019	0.658598	0.924162
ARHGEF19	0.441092	0.102378	0.659146	0.924574
COL8A2	0.440791	-0.040353	0.659364	0.924701
SCN3A	0.440027	2.02296	0.659918	0.92514
NICN1	0.437544	0.286793	0.661717	0.926837
CCDC84	0.437228	-0.0667216	0.661946	0.926891
PELI3	0.436875	0.130929	0.662202	0.927159
ZNF625	0.436628	0.395325	0.662381	0.927228
MTFR1	0.436543	-0.0255683	0.662443	0.927228
ADD2	0.435948	0.521796	0.662875	0.927489
SMIM7	0.435842	-0.0760772	0.662951	0.927489
TRAIP	0.435638	0.226894	0.6631	0.927489
ZNF614	0.435624	0.0438145	0.66311	0.927489
TRAM2	0.435583	-0.0413112	0.663139	0.927489
PHLDB2	0.435127	-0.1507	0.66347	0.927862
TUBD1	0.434761	-0.184658	0.663736	0.928108
LIME1	0.434533	0.629594	0.663901	0.928108
STRN	0.434366	-0.134919	0.664022	0.928188
PABPC1L	0.434142	-0.00519057	0.664186	0.928326
KCNA3	0.433826	0.531697	0.664415	0.928483
ZNF668	0.433148	-0.0600485	0.664907	0.928799
ZNF606	0.431906	0.0156285	0.66581	0.929881
FBLN2	0.431394	0.101183	0.666182	0.930132
C5	0.43064	0.126862	0.66673	0.930629
STEAP1	0.430419	1.0411	0.666891	0.930764
CTDSP2	0.429597	-0.126703	0.667489	0.931275
AIFM2	0.429563	-0.113757	0.667513	0.931275
ZC3HC1	0.427977	-0.00923063	0.668668	0.932707
PILRB	0.427335	-0.0678903	0.669136	0.93318
SIN3B	0.427037	-0.196212	0.669353	0.933214
CLEC12B	0.42681	0.905939	0.669518	0.933258
UBQLN2	0.426526	-0.114522	0.669725	0.933258
MIEF2	0.426506	-0.0181778	0.669739	0.933258
DDTL	0.426289	0.776433	0.669897	0.933268
KBTBD3	0.426278	-0.0420256	0.669905	0.933268
SLC23A3	0.4261	0.351006	0.670035	0.933359
HSF5	0.425825	1.3638	0.670235	0.933549
PLS1	0.425725	0.540378	0.670309	0.933562
ZNF669	0.425525	0.00459077	0.670454	0.933675
CDK10	0.424981	-0.0522316	0.670851	0.933959
ZNF415	0.424845	0.300123	0.670949	0.934006
RNF43	0.424382	0.25676	0.671288	0.934387
HS2ST1	0.423612	0.0313686	0.671849	0.93499
APOBEC3D	0.423315	0.356238	0.672066	0.935202
ZMYM2	0.421943	-0.135452	0.673067	0.93627
VANGL1	0.420684	-0.096652	0.673986	0.937156
EIF3G	0.41989	0.0119249	0.674566	0.937783
OSBPL11	0.418991	-0.127412	0.675223	0.938517
STOX1	0.418481	2.11325	0.675595	0.938855
LRRC73	0.418115	1.18748	0.675863	0.939137
ELOVL3	0.417935	1.25786	0.675994	0.939195
TFR2	0.41788	0.613028	0.676035	0.939195
RTTN	0.416862	0.0442873	0.676779	0.939961
MARVELD2	0.416404	-0.0281275	0.677114	0.940246
ZNF653	0.416299	0.0549522	0.677191	0.940263
BRMS1L	0.414745	-0.00900985	0.678328	0.941752
MDP1	0.41453	-0.0827073	0.678486	0.941809
KANK1	0.414019	0.172727	0.67886	0.94222
NONO	0.413482	-0.0177588	0.679253	0.942586
FSIP2	0.412965	0.576171	0.679632	0.942854
TIRAP	0.412953	0.0857051	0.679641	0.942854
AUNIP	0.41274	-0.00545906	0.679797	0.94298
FOCAD	0.412496	0.0403025	0.679976	0.943138
FAM156A	0.412118	0.656182	0.680253	0.943433
KLHL35	0.411218	0.168075	0.680912	0.944167
POLN	0.410754	0.33006	0.681253	0.944465
LAMC1	0.41057	0.406774	0.681388	0.944465
IL17RE	0.409719	0.619991	0.682012	0.94515
GZMA	0.409391	0.0182027	0.682253	0.945219
HEATR5B	0.408471	-0.0901044	0.682928	0.945968
PKNOX1	0.4077	-0.0397471	0.683494	0.946391
IQGAP3	0.407578	0.0962779	0.683584	0.946425
C11orf54	0.407211	-0.162359	0.683853	0.946708
PFAS	0.406847	0.1456	0.68412	0.946897
MARK2	0.406045	-0.127124	0.68471	0.947352
VSTM1	0.405419	0.641962	0.685169	0.947542
CACTIN	0.4051	-0.165442	0.685404	0.947591
N4BP3	0.404336	0.639891	0.685965	0.948277
TTLL3	0.404157	-0.0439736	0.686097	0.948281
EPS15	0.403774	-0.157522	0.686379	0.948396
VPS52	0.403348	-0.0640058	0.686692	0.948492
C12orf66	0.403259	-0.0457348	0.686758	0.948492
FAM8A1	0.403237	-0.0404679	0.686774	0.948492
RINT1	0.402927	-0.0811356	0.687002	0.948628
C7orf25	0.402819	1.00702	0.687082	0.948628
MPP2	0.402787	2.4031	0.687105	0.948628
PGM2	0.402084	-0.133327	0.687622	0.949213
SHROOM4	0.40182	1.34086	0.687817	0.949304
XAB2	0.401816	-0.138346	0.687819	0.949304
TTC24	0.401481	1.33693	0.688066	0.949475
RIC8B	0.401235	0.0447724	0.688247	0.949534
SPTLC1	0.400415	-0.0551297	0.688851	0.949916
ZNF275	0.399487	-0.0917091	0.689535	0.950679
PRR19	0.398827	1.13158	0.690021	0.951097
KCTD3	0.39814	0.0950751	0.690527	0.951504
SNAPC3	0.395864	-0.0806454	0.692205	0.953064
TRIM35	0.395805	-0.117675	0.692249	0.953064
ZNF416	0.395704	0.255272	0.692323	0.953076
PCCA	0.39365	-0.154649	0.693839	0.954801
CD27	0.393385	0.169246	0.694035	0.954889
ZC3HAV1L	0.392705	0.954828	0.694537	0.95549
ARF1	0.392613	0.0115335	0.694606	0.955494
ZNF329	0.392041	0.0286998	0.695028	0.955805
KAZALD1	0.391755	1.78201	0.695239	0.955958
TRIM65	0.391711	-0.0900196	0.695272	0.955958
LRRC4	0.391072	0.650759	0.695744	0.956168
ZNF717	0.390972	-0.0589265	0.695818	0.956168
SLC39A6	0.390886	-0.130907	0.695882	0.956168
CASKIN2	0.390792	0.791377	0.695951	0.956168
STRN3	0.390007	-0.139954	0.696531	0.956422
PBLD	0.388393	0.0606643	0.697725	0.957074
THAP3	0.388386	-0.105887	0.69773	0.957074
LRTOMT	0.388201	0.281583	0.697868	0.957171
ZNF510	0.388042	0.093804	0.697985	0.957242
CNKSR1	0.387538	0.815167	0.698358	0.957507
HECA	0.387514	-0.111463	0.698376	0.957507
SETDB1	0.386548	-0.0742823	0.699091	0.95787
ELMO3	0.386533	0.184244	0.699102	0.95787
FOXRED2	0.38506	0.113455	0.700193	0.959093
SLC9A5	0.382426	0.777918	0.702146	0.960862
SLC2A14	0.382143	0.449757	0.702355	0.960995
SPSB1	0.381488	0.0654243	0.702841	0.961452
BCKDHB	0.380783	-0.0356207	0.703364	0.961895
RIC3	0.379685	0.0619651	0.704179	0.962688
RMDN3	0.379645	-0.113678	0.704209	0.962688
PABPC3	0.379386	0.470385	0.704401	0.962861
WDR92	0.37874	-0.191308	0.704881	0.963199
CENPI	0.378607	0.544872	0.70498	0.963199
BFSP1	0.37831	1.70542	0.7052	0.963199
SLC22A18	0.378293	-0.082792	0.705213	0.963199
SLC6A9	0.378141	1.35117	0.705326	0.963199
MIS12	0.378086	-0.0694448	0.705367	0.963199
ZNF302	0.378071	-0.0690736	0.705378	0.963199
POLK	0.377772	-0.150959	0.7056	0.963389
CLDN9	0.377589	1.0644	0.705736	0.963389
FAM133B	0.377547	-0.0487827	0.705767	0.963389
CBY1	0.377527	0.146854	0.705782	0.963389
CLK4	0.376824	-0.115843	0.706304	0.96383
RTN4RL2	0.375846	0.224275	0.707032	0.964519
ZNF16	0.375723	0.0759188	0.707123	0.964519
ANKS6	0.375497	0.339108	0.707291	0.964632
ZNF436	0.37534	0.153437	0.707408	0.964701
EME1	0.374893	0.320501	0.70774	0.964973
CDK5	0.374116	-0.20045	0.708318	0.965208
KDM3A	0.373858	-0.0225357	0.70851	0.965208
RNF144A	0.373628	0.1075	0.708681	0.965351
FAM120C	0.373507	-0.00446427	0.708771	0.965383
STAT5B	0.372665	-0.110501	0.709398	0.966146
LLGL2	0.372429	-0.116723	0.709574	0.966294
ZBTB49	0.3717	0.0805357	0.710116	0.966761
ZNF343	0.370706	0.392032	0.710856	0.967497
ZNF594	0.370506	0.133508	0.711005	0.967609
TMEM143	0.368796	0.0494125	0.71228	0.96892
ZNF599	0.368767	0.133001	0.712302	0.96892
FAM72C	0.368515	0.652069	0.712489	0.969026
TMEM17	0.368113	0.695357	0.712789	0.969287
ZNF584	0.367639	0.0847231	0.713143	0.969428
GATAD2B	0.366302	-0.126816	0.71414	0.970511
STAC	0.365451	-0.0800119	0.714775	0.971228
THAP9	0.365227	0.272918	0.714942	0.971329
ZNF491	0.364927	1.77599	0.715166	0.971451
EGFL8	0.364172	0.854778	0.71573	0.971945
EME2	0.363872	-0.100365	0.715954	0.972158
LRFN1	0.363473	0.00366358	0.716252	0.972366
TAX1BP3	0.363398	-0.127514	0.716307	0.972366
TTC39B	0.362806	0.0206292	0.71675	0.972876
HARS2	0.362082	-0.0774445	0.717291	0.973519
EPHB4	0.361607	0.422743	0.717646	0.97391
NGRN	0.360204	-0.0547838	0.718695	0.97446
CHST10	0.359524	-0.0157205	0.719203	0.974818
PAIP2B	0.359455	0.0517995	0.719255	0.974818
ELMO2	0.357995	0.0114036	0.720347	0.976083
MTG2	0.356863	-0.126665	0.721194	0.976991
OPLAH	0.356416	0.0856998	0.721529	0.977263
CTH	0.356288	0.135103	0.721625	0.977301
ZNF630	0.355532	0.300234	0.722191	0.977902
MSANTD1	0.355085	0.713768	0.722526	0.978141
YKT6	0.35453	-0.115655	0.722942	0.978455
KDM7A	0.354442	-0.18318	0.723007	0.978455
ZNF709	0.354165	0.552709	0.723215	0.978634
C16orf46	0.352101	0.682085	0.724762	0.979804
FOXK1	0.352022	-0.105824	0.724822	0.979804
AMMECR1	0.351368	-0.00898211	0.725313	0.980071
ZNF471	0.351309	0.370162	0.725357	0.980071
GNA11	0.349362	0.158896	0.726817	0.981314
PRICKLE3	0.349293	-0.149115	0.726869	0.981314
SMAD5	0.34921	-0.113119	0.726932	0.981314
HIST1H3I	0.349183	0.546368	0.726952	0.981314
ZBTB6	0.348704	-0.0915121	0.727312	0.981709
ZBED1	0.347525	-0.105236	0.728197	0.982538
TMEM184B	0.346571	-0.141427	0.728914	0.982958
SLC5A5	0.346282	1.55177	0.729131	0.983124
GTF2H4	0.346227	0.00907865	0.729172	0.983124
NUP62CL	0.346114	1.68024	0.729257	0.983147
MTCP1	0.345456	0.344067	0.729752	0.983631
EMD	0.344921	-0.0784034	0.730154	0.98399
TGM1	0.344597	0.425714	0.730397	0.984137
DCLRE1B	0.343974	-0.0652213	0.730866	0.984229
TBCCD1	0.343811	-0.0970509	0.730988	0.984294
ZNF213	0.343577	-0.0212544	0.731165	0.98444
CLEC18A	0.343155	0.405502	0.731482	0.984765
OSGEPL1	0.343075	-0.0751673	0.731542	0.984765
HOOK1	0.34244	0.706691	0.73202	0.985119
ZNF273	0.342303	-0.0685794	0.732123	0.985119
PGBD4	0.341798	0.183524	0.732503	0.985375
ZNF354B	0.341572	-0.025503	0.732673	0.985375
IFT80	0.341393	-0.0483023	0.732807	0.985438
TP53BP1	0.34133	-0.0986988	0.732855	0.985438
ORC5	0.341042	-0.196358	0.733072	0.985638
ATP7B	0.340925	1.34119	0.73316	0.985665
H3F3C	0.339668	-0.0219048	0.734107	0.986599
ZNF517	0.338866	0.0678632	0.734711	0.986726
MYRFL	0.338792	2.46245	0.734766	0.986726
APBB1	0.338768	0.459917	0.734785	0.986726
GINS3	0.338558	-0.0437614	0.734943	0.986736
HINFP	0.338303	-0.16958	0.735135	0.986859
NEIL1	0.337005	-0.103366	0.736113	0.987824
NOTUM	0.33622	3.05699	0.736705	0.988509
METTL4	0.33613	-0.0886765	0.736772	0.988509
ABHD1	0.336023	0.218157	0.736854	0.988527
SMIM8	0.335677	-0.100686	0.737114	0.988785
SMN2	0.335117	0.149841	0.737537	0.988987
ESPL1	0.334718	0.0145291	0.737838	0.989117
SLC25A16	0.334409	-0.0973497	0.738071	0.989284
ZNF318	0.334092	-0.0710893	0.73831	0.989385
NPIPB11	0.333465	-0.0315031	0.738783	0.989928
ST5	0.333251	-0.258157	0.738945	0.989962
ROM1	0.332661	0.191101	0.73939	0.990375
INTS2	0.331805	-0.0649499	0.740037	0.991112
PGAM2	0.330315	0.292794	0.741162	0.99182
SMYD2	0.32914	-0.0294322	0.74205	0.992693
ZNF257	0.328976	0.129804	0.742174	0.992693
DEDD	0.328832	-0.0995881	0.742282	0.992693
AKAP8	0.328458	-0.12447	0.742565	0.992835
ZNF585A	0.328231	-0.101944	0.742737	0.992835
HOXA6	0.328088	2.60441	0.742845	0.992835
C14orf28	0.328076	-0.0134871	0.742855	0.992835
TRIM9	0.32782	1.23857	0.743048	0.992835
NRL	0.327788	0.221775	0.743072	0.992835
KCTD11	0.327541	0.0378276	0.743259	0.992994
LINC00662	0.32702	-0.0730384	0.743653	0.993382
DLK2	0.326976	0.957638	0.743686	0.993382
NUDT2	0.326713	-0.173131	0.743885	0.993556
NKX3-1	0.32582	0.236404	0.74456	0.994323
PRPF3	0.325773	-0.146909	0.744596	0.994323
ZNF696	0.322899	0.161883	0.746772	0.996771
DEGS2	0.322471	0.2873	0.747096	0.996837
ZNF548	0.322003	-0.0774196	0.74745	0.997126
CCDC150	0.321491	-0.108807	0.747838	0.997461
PHRF1	0.320862	-0.133377	0.748315	0.997914
CDADC1	0.31998	-0.170049	0.748983	0.998411
ZNF665	0.319882	-0.0118824	0.749058	0.998411
NEK4	0.31941	-0.13136	0.749415	0.998465
MFN2	0.319141	-0.145034	0.749619	0.998645
FGF14-AS2	0.318896	1.11177	0.749805	0.998714
PHTF1	0.318042	-0.150425	0.750453	0.999317
ZFP69	0.318022	0.0072803	0.750469	0.999317
ACSBG1	0.317426	0.6173	0.750921	0.999319
TCTN2	0.317389	0.430611	0.750949	0.999319
TAS2R30	0.317295	0.590608	0.75102	0.999319
ZNF585B	0.316431	0.0699116	0.751675	0.999916
ZNF785	0.316331	0.00972443	0.751751	0.999926
ZNF208	0.316034	1.0148	0.751977	0.999949
ZKSCAN4	0.315585	0.0367856	0.752317	0.999949
SLC35B4	0.315056	-0.088511	0.752719	0.999949
NANP	0.315033	0.0502947	0.752737	0.999949
MON1A	0.314778	-0.0425827	0.75293	0.999949
KLHDC9	0.314011	0.430924	0.753513	0.999949
C19orf84	0.313833	0.409062	0.753648	0.999949
ZNF57	0.312927	0.208189	0.754336	0.999949
GNB1L	0.31205	-0.166604	0.755002	0.999949
ZBED6	0.311728	-0.0275838	0.755247	0.999949
GGNBP2	0.310855	-0.0569204	0.755911	0.999949
THBS3	0.310335	0.11124	0.756306	0.999949
ZNF215	0.30973	0.62074	0.756766	0.999949
TLK2	0.308938	-0.132416	0.757369	0.999949
C1S	0.308607	0.139364	0.757621	0.999949
TREX1	0.307319	0.177527	0.7586	0.999949
TLDC2	0.307278	0.673058	0.758632	0.999949
CERS5	0.306989	-0.105162	0.758852	0.999949
PRDM10	0.306812	0.0975783	0.758986	0.999949
MAGEE1	0.306537	1.99194	0.759196	0.999949
SENP5	0.306084	-0.150619	0.75954	0.999949
CANT1	0.30604	-0.10754	0.759574	0.999949
ZNF674	0.306028	0.302499	0.759583	0.999949
LNX1	0.305942	0.562493	0.759649	0.999949
RBM43	0.305721	-0.159965	0.759817	0.999949
TMEM222	0.305679	-0.12568	0.759849	0.999949
MTRF1	0.30449	-0.0210153	0.760755	0.999949
BCL9	0.30413	0.0711396	0.761029	0.999949
SLC37A3	0.304063	0.079538	0.76108	0.999949
CLK2	0.303798	-0.0804761	0.761282	0.999949
ASB6	0.303716	-0.169385	0.761344	0.999949
C19orf57	0.30291	0.923735	0.761959	0.999949
ARC	0.302428	0.553666	0.762326	0.999949
HIST1H4F	0.302075	0.00243818	0.762595	0.999949
MED18	0.301435	-0.104108	0.763083	0.999949
DNAJB14	0.301204	-0.101274	0.763259	0.999949
ASL	0.300614	-0.125802	0.763709	0.999949
LRFN3	0.300472	0.526849	0.763817	0.999949
SLC25A46	0.300454	-0.123275	0.763831	0.999949
DTX2	0.300022	-0.168632	0.76416	0.999949
DUSP19	0.299752	0.721676	0.764366	0.999949
CD96	0.299406	0.101887	0.76463	0.999949
SYCP3	0.299211	0.147936	0.764779	0.999949
ANKRD23	0.299177	0.595938	0.764805	0.999949
TAPT1	0.298124	-0.12997	0.765609	0.999949
KIAA1211	0.2977	-0.215493	0.765932	0.999949
PHOSPHO2	0.297616	0.159697	0.765996	0.999949
BCAR1	0.297612	0.591367	0.766	0.999949
RNF222	0.297274	0.66335	0.766257	0.999949
FBXO48	0.295988	-0.0818572	0.767239	0.999949
BACH1-IT2	0.295671	0.762126	0.767482	0.999949
ZNF559	0.295095	-0.200885	0.767921	0.999949
ZNF730	0.294303	0.962998	0.768526	0.999949
BCORL1	0.294202	0.0863943	0.768604	0.999949
MIAT	0.293019	0.588113	0.769508	0.999949
VWA1	0.290441	-0.0328183	0.771479	0.999949
PIK3C3	0.290386	-0.121792	0.771521	0.999949
SMG8	0.290286	0.0183196	0.771597	0.999949
TRIM16L	0.289737	0.0243727	0.772017	0.999949
NAA60	0.288239	-0.121158	0.773164	0.999949
VAMP2	0.287933	-0.0801948	0.773398	0.999949
EDA	0.287338	1.36006	0.773854	0.999949
CD3G	0.287105	0.0639488	0.774032	0.999949
APOA1	0.286823	0.129685	0.774248	0.999949
ATP7A	0.28666	-0.0578215	0.774373	0.999949
ADCK1	0.286337	-0.113218	0.77462	0.999949
C7orf61	0.285241	0.535059	0.775459	0.999949
SLC10A1	0.28505	0.528773	0.775606	0.999949
JMJD7	0.283724	0.162483	0.776622	0.999949
AMOTL1	0.28278	-0.176496	0.777345	0.999949
DCLK3	0.282435	1.60707	0.77761	0.999949
CDRT4	0.282391	0.394089	0.777643	0.999949
MPND	0.282269	-0.077526	0.777737	0.999949
KANK2	0.282177	0.438448	0.777808	0.999949
RET	0.28201	1.37854	0.777936	0.999949
KLRF1	0.281649	0.221907	0.778213	0.999949
RARS2	0.281426	-0.144979	0.778384	0.999949
ZNF345	0.281363	-0.12798	0.778432	0.999949
GZMH	0.280957	0.0203049	0.778744	0.999949
SEC22A	0.280635	-0.175787	0.77899	0.999949
ATPAF1	0.279792	-0.165931	0.779637	0.999949
ZNF2	0.279678	-0.0426029	0.779724	0.999949
BCL2L10	0.279454	1.00793	0.779897	0.999949
SFXN3	0.27918	-0.13475	0.780107	0.999949
PODXL	0.278764	0.221591	0.780426	0.999949
VSTM4	0.278321	0.408268	0.780766	0.999949
SSX2IP	0.278267	-0.158203	0.780808	0.999949
M1AP	0.278012	0.0437247	0.781003	0.999949
IFNG	0.277862	0.571384	0.781118	0.999949
AGFG1	0.277379	-0.14519	0.781489	0.999949
RCOR2	0.277166	1.89185	0.781652	0.999949
PURA	0.276882	-0.156478	0.781871	0.999949
LNP1	0.276429	1.20682	0.782219	0.999949
EPN2	0.276203	0.491913	0.782392	0.999949
ZNF35	0.276159	-0.0608378	0.782426	0.999949
FITM2	0.275886	0.168357	0.782636	0.999949
TTC5	0.27582	-0.176982	0.782686	0.999949
HACE1	0.2752	0.0068195	0.783162	0.999949
MYCBPAP	0.274245	0.220965	0.783896	0.999949
SLC16A4	0.273921	0.302228	0.784145	0.999949
CD300LG	0.273754	1.045	0.784273	0.999949
NACC2	0.273477	-0.0642934	0.784486	0.999949
LBX2	0.273249	0.919508	0.784662	0.999949
SCARF2	0.272566	0.530098	0.785187	0.999949
ZKSCAN8	0.272432	-0.0479206	0.78529	0.999949
ZNF624	0.271958	-0.0728987	0.785654	0.999949
FSBP	0.271882	1.58824	0.785713	0.999949
STK31	0.271816	2.09076	0.785764	0.999949
ABCB4	0.271517	-0.00792307	0.785993	0.999949
SLC2A1-AS1	0.271128	0.283034	0.786293	0.999949
TRIM34	0.271106	-0.0573643	0.78631	0.999949
BRPF1	0.270988	-0.056174	0.7864	0.999949
ANK1	0.270931	0.439411	0.786444	0.999949
ZBTB8A	0.270804	-0.0907592	0.786542	0.999949
AQP1	0.27047	0.585512	0.786798	0.999949
ZNF184	0.269676	-0.10381	0.78741	0.999949
ZBTB12	0.26915	1.45532	0.787814	0.999949
RHOXF1	0.268948	1.31872	0.78797	0.999949
SUZ12	0.267516	-0.113706	0.789072	0.999949
DPP9	0.26694	-0.151305	0.789515	0.999949
TAF1A	0.266652	0.0811419	0.789737	0.999949
UBE2Q2L	0.266082	0.992934	0.790176	0.999949
RNF103	0.26569	-0.0627367	0.790478	0.999949
RNF25	0.26547	-0.0891788	0.790648	0.999949
KRTCAP3	0.264602	0.400123	0.791316	0.999949
SLC2A12	0.264105	3.00024	0.791699	0.999949
GLI1	0.263906	2.21033	0.791852	0.999949
TTC12	0.262827	0.0623426	0.792684	0.999949
AFAP1L2	0.262481	0.794247	0.792951	0.999949
MRPS22	0.262187	-0.0841406	0.793178	0.999949
ZDHHC6	0.261955	-0.111232	0.793356	0.999949
DAPK3	0.26194	-0.136217	0.793367	0.999949
SLX1B	0.261911	0.177856	0.79339	0.999949
GLMN	0.261659	-0.0663328	0.793584	0.999949
ADCY6	0.261264	0.318116	0.793889	0.999949
ZNF780B	0.261051	-0.0140252	0.794053	0.999949
SNPH	0.260966	1.52979	0.794119	0.999949
ZNF461	0.26094	-0.0158107	0.794138	0.999949
PSMA8	0.260792	1.23731	0.794253	0.999949
ZNF502	0.260725	0.142135	0.794305	0.999949
TMEM145	0.25994	0.800238	0.79491	0.999949
ZNF423	0.25868	2.66942	0.795882	0.999949
CXorf58	0.25845	1.52986	0.796059	0.999949
RCVRN	0.258311	1.663	0.796167	0.999949
MSH5	0.256995	0.0123379	0.797182	0.999949
KIFAP3	0.256798	-0.2028	0.797335	0.999949
POTEE	0.256713	0.648965	0.7974	0.999949
SPATA5L1	0.256598	-0.0521969	0.797489	0.999949
ZNF568	0.255855	0.0287576	0.798063	0.999949
AMT	0.254887	-0.0706032	0.79881	0.999949
KIAA0556	0.254853	0.028403	0.798837	0.999949
SLC38A7	0.254809	-0.145752	0.798871	0.999949
TULP3	0.254348	-0.089391	0.799227	0.999949
DMKN	0.253662	0.6308	0.799756	0.999949
GFRA2	0.2533	-0.148641	0.800036	0.999949
C1orf216	0.253294	-0.0976609	0.800041	0.999949
HIST2H3PS2	0.253102	0.134689	0.800189	0.999949
CCDC148	0.253012	1.41244	0.800259	0.999949
BRD1	0.252994	-0.105568	0.800273	0.999949
SERF1A	0.252656	0.353528	0.800534	0.999949
PDXP	0.252406	0.278301	0.800727	0.999949
GNLY	0.251596	-0.148683	0.801354	0.999949
ECT2L	0.251559	0.274313	0.801382	0.999949
GLS2	0.250945	0.198881	0.801856	0.999949
MFSD2B	0.250538	0.520891	0.802171	0.999949
NPR2	0.25037	0.243997	0.802301	0.999949
SLC13A4	0.249742	1.14553	0.802787	0.999949
ZNF44	0.249692	-0.0447726	0.802825	0.999949
POMGNT2	0.249608	-0.0789215	0.802891	0.999949
ZBTB3	0.249401	0.0958755	0.803051	0.999949
BMP8B	0.249364	0.189145	0.803079	0.999949
PPP1R26	0.249314	-0.0137969	0.803118	0.999949
F8A3	0.248008	-0.110862	0.804128	0.999949
TLX2	0.247858	1.2043	0.804245	0.999949
RIOK2	0.247642	-0.171466	0.804412	0.999949
VPS54	0.246402	-0.189649	0.805371	0.999949
SENP7	0.246112	-0.0864379	0.805595	0.999949
NEK5	0.245929	0.123353	0.805737	0.999949
ANKEF1	0.245777	0.449294	0.805855	0.999949
CTDSP1	0.244843	-0.14304	0.806578	0.999949
MPO	0.244629	1.17882	0.806744	0.999949
DOCK6	0.243737	0.564142	0.807434	0.999949
C4orf36	0.243633	-0.006611	0.807515	0.999949
RUNDC3A	0.24124	0.651246	0.809369	0.999949
WDR5B	0.240616	0.0222483	0.809853	0.999949
KIAA0753	0.240463	-0.00772409	0.809971	0.999949
SETMAR	0.238478	0.0225805	0.811511	0.999949
SLC16A14	0.238367	0.782747	0.811596	0.999949
C17orf53	0.237737	0.000654081	0.812085	0.999949
RAB11FIP5	0.236978	0.518874	0.812674	0.999949
TEAD4	0.236875	1.14772	0.812753	0.999949
RHBDL1	0.236872	1.0779	0.812756	0.999949
RAB9B	0.235897	0.185424	0.813512	0.999949
ZDHHC9	0.235264	-0.0976883	0.814004	0.999949
PRICKLE1	0.235024	0.319987	0.81419	0.999949
WDR25	0.234859	-0.00488719	0.814318	0.999949
GLTPD2	0.23465	0.0287402	0.81448	0.999949
GNRH1	0.234445	0.337336	0.81464	0.999949
PEX11A	0.233911	0.21682	0.815054	0.999949
ITGB4	0.233849	0.00991295	0.815102	0.999949
ATG9B	0.233565	0.170691	0.815323	0.999949
EIF3CL	0.232806	0.233308	0.815912	0.999949
CCDC144NL	0.231534	0.298582	0.8169	0.999949
DPY19L2	0.231029	1.13573	0.817292	0.999949
CEP89	0.2306	-0.12686	0.817625	0.999949
WARS2	0.230084	-0.161308	0.818027	0.999949
DIP2C	0.229769	0.510448	0.818271	0.999949
MAD2L1BP	0.22903	-0.126174	0.818846	0.999949
CPLX1	0.228927	1.09431	0.818926	0.999949
PFN4	0.22874	0.981092	0.819071	0.999949
ZSCAN20	0.228251	-0.0307144	0.819451	0.999949
STK33	0.228181	0.614835	0.819505	0.999949
CTDNEP1	0.22795	-0.0720948	0.819685	0.999949
C2orf15	0.227564	0.644702	0.819985	0.999949
CXCL12	0.227432	0.572472	0.820088	0.999949
SLC37A4	0.227179	-0.0963328	0.820285	0.999949
PLCXD2	0.227176	-0.0867884	0.820287	0.999949
GTF2A1	0.227073	-0.103429	0.820367	0.999949
ZNF564	0.226958	-0.00778319	0.820456	0.999949
RNF40	0.22651	-0.13885	0.820805	0.999949
NHLRC1	0.226081	0.361373	0.821138	0.999949
ZNF558	0.226005	-0.15024	0.821198	0.999949
SNURF	0.225425	0.159694	0.821649	0.999949
ABCB8	0.225395	-0.111219	0.821672	0.999949
HIST1H2BI	0.225109	0.640145	0.821895	0.999949
IQCC	0.224711	0.533141	0.822204	0.999949
UBAP1L	0.222969	0.0693822	0.82356	0.999949
ZNF155	0.222756	-0.0864463	0.823725	0.999949
FBN1	0.222734	-0.619116	0.823743	0.999949
GIN1	0.222526	-0.204087	0.823904	0.999949
L3MBTL1	0.222289	0.244596	0.824089	0.999949
C6orf132	0.221938	0.369659	0.824362	0.999949
MTBP	0.221792	0.0595613	0.824476	0.999949
PRDM15	0.221555	-0.107399	0.82466	0.999949
ERN2	0.2211	1.55796	0.825014	0.999949
KRBA1	0.220931	0.324435	0.825146	0.999949
TMPPE	0.220865	0.101485	0.825197	0.999949
TAF4B	0.220739	-0.117142	0.825296	0.999949
PRSS23	0.220218	0.206758	0.825701	0.999949
PLGLB1	0.219423	0.220796	0.82632	0.999949
ZNF549	0.219158	-0.075986	0.826527	0.999949
FSTL4	0.217982	0.97549	0.827443	0.999949
DPY19L3	0.217845	0.0946864	0.82755	0.999949
ERI2	0.217837	-0.142552	0.827556	0.999949
CRNDE	0.217472	0.384867	0.827841	0.999949
ZNF285	0.21699	0.578197	0.828216	0.999949
RASSF1	0.216629	-0.0641732	0.828498	0.999949
TSR3	0.216365	-0.137133	0.828703	0.999949
ZC3H7A	0.216208	-0.146728	0.828826	0.999949
ZNF112	0.215551	0.173717	0.829338	0.999949
CHFR	0.215136	-0.128801	0.829661	0.999949
LINC00944	0.215135	0.984272	0.829662	0.999949
HOXA3	0.214847	0.664767	0.829886	0.999949
THAP10	0.214847	0.473888	0.829886	0.999949
MTIF2	0.214282	-0.154207	0.830327	0.999949
EVI5L	0.214232	-0.0324141	0.830366	0.999949
LGALS9C	0.214153	0.409737	0.830428	0.999949
ITGA2	0.214	0.513091	0.830547	0.999949
MEGF11	0.213638	0.294521	0.830829	0.999949
CHRNB4	0.213165	1.92272	0.831199	0.999949
GSTO2	0.213053	-0.14498	0.831286	0.999949
FAM41C	0.212744	-0.118828	0.831527	0.999949
LGALS9B	0.212411	1.06502	0.831786	0.999949
KIAA1257	0.212121	1.24969	0.832013	0.999949
ZNF317	0.212037	-0.0525974	0.832078	0.999949
CTF1	0.211112	-0.0405447	0.8328	0.999949
LINC00862	0.210868	0.740185	0.83299	0.999949
RSAD1	0.210742	-0.0994269	0.833089	0.999949
ACADVL	0.210663	-0.0620048	0.83315	0.999949
KLK11	0.210025	1.30372	0.833648	0.999949
SLC16A5	0.209567	-0.0101655	0.834005	0.999949
VSIG2	0.209472	0.677877	0.834079	0.999949
HOXC4	0.209312	0.679517	0.834205	0.999949
ZNF14	0.207862	-0.183432	0.835337	0.999949
HSD11B2	0.207084	0.817617	0.835944	0.999949
LINC00630	0.206956	-0.0267708	0.836044	0.999949
KRBOX1	0.206894	0.0828368	0.836093	0.999949
LY6G6C	0.206751	0.674151	0.836204	0.999949
ZNF611	0.206562	-0.0945797	0.836352	0.999949
ZNF583	0.206297	-0.172006	0.836559	0.999949
LGR4	0.205916	0.46112	0.836857	0.999949
RNF146	0.205778	-0.187536	0.836964	0.999949
EML6	0.205542	0.46727	0.837149	0.999949
ACBD3	0.205098	-0.107497	0.837496	0.999949
ACVR1B	0.204405	-0.0495145	0.838037	0.999949
CEACAM5	0.204359	1.15929	0.838073	0.999949
ZNF34	0.204181	-0.109465	0.838212	0.999949
PBX1	0.204173	-0.180435	0.838218	0.999949
ZNF763	0.203963	0.110686	0.838382	0.999949
FERMT1	0.203762	0.720357	0.83854	0.999949
GPAM	0.203262	-0.182506	0.83893	0.999949
TANGO6	0.203245	-0.0792352	0.838944	0.999949
LSM11	0.202503	-0.230846	0.839524	0.999949
GNG3	0.202301	0.906934	0.839682	0.999949
ACSL6	0.20229	0.423399	0.83969	0.999949
TMEM63C	0.201793	1.33427	0.840078	0.999949
PPP1R3F	0.201289	-0.0362814	0.840472	0.999949
BEND3	0.201184	0.245738	0.840555	0.999949
BEND4	0.20093	0.304638	0.840753	0.999949
CHGB	0.200821	0.429066	0.840839	0.999949
ZNF470	0.200705	0.189679	0.840929	0.999949
KIF24	0.200335	0.395067	0.841219	0.999949
PLEKHG5	0.19953	1.02405	0.841848	0.999949
COMMD8	0.197517	-0.0872771	0.843423	0.999949
PM20D1	0.197237	1.84522	0.843642	0.999949
CCDC9	0.196632	-0.113752	0.844116	0.999949
DDX19B	0.196367	-0.1178	0.844323	0.999949
DHRS11	0.195949	-0.0384521	0.84465	0.999949
MRM1	0.1958	0.0844411	0.844766	0.999949
DPF3	0.195768	0.620909	0.844792	0.999949
PRODH	0.195272	0.195168	0.84518	0.999949
DNAJB13	0.194264	1.66077	0.845969	0.999949
XCL2	0.193417	-0.250447	0.846632	0.999949
LRRIQ3	0.192742	0.192546	0.847161	0.999949
ITPR3	0.191632	-0.087833	0.84803	0.999949
SCAMP1	0.191467	-0.126796	0.848159	0.999949
FAM20C	0.190248	-0.118855	0.849115	0.999949
OARD1	0.189893	-0.145213	0.849393	0.999949
GCK	0.189521	4.39531	0.849685	0.999949
TEX10	0.189184	-0.197622	0.849949	0.999949
LY6G5B	0.188739	0.207864	0.850298	0.999949
FAM89A	0.188428	-0.048804	0.850541	0.999949
SBK1	0.188262	0.937672	0.850671	0.999949
SEC16B	0.18821	0.822663	0.850712	0.999949
ZNF354C	0.188177	0.146179	0.850738	0.999949
SAMD10	0.188172	-0.135408	0.850742	0.999949
HECTD2	0.187092	-0.240726	0.851589	0.999949
SAMD3	0.187047	0.34516	0.851624	0.999949
TSFM	0.186919	-0.209063	0.851724	0.999949
ARSE	0.186716	2.53047	0.851884	0.999949
RABL2B	0.186594	-0.142328	0.851979	0.999949
INTS9	0.186431	-0.169906	0.852107	0.999949
ZFP92	0.186419	0.93959	0.852116	0.999949
PLEKHH2	0.185725	1.12148	0.85266	0.999949
C2CD5	0.18423	-0.0737376	0.853833	0.999949
MAEL	0.184215	0.198769	0.853845	0.999949
BSPRY	0.184011	-0.106711	0.854005	0.999949
FSCN2	0.183891	1.27981	0.854099	0.999949
C2orf88	0.183885	0.0999861	0.854104	0.999949
ZGLP1	0.1838	-0.106918	0.854171	0.999949
YY2	0.183347	0.126051	0.854526	0.999949
FANCE	0.183145	0.169304	0.854684	0.999949
LCK	0.183131	0.011839	0.854696	0.999949
ATP11B	0.183031	-0.145746	0.854774	0.999949
DOK4	0.181816	0.194433	0.855727	0.999949
ITM2A	0.181732	-0.0882106	0.855793	0.999949
SYTL4	0.181515	0.352107	0.855964	0.999949
GPR37	0.181309	1.91142	0.856125	0.999949
SLC38A11	0.181181	1.84283	0.856225	0.999949
ZNF492	0.180906	0.446963	0.856441	0.999949
IL2RB	0.180795	0.293009	0.856529	0.999949
KDM8	0.180647	0.00899741	0.856645	0.999949
DSEL	0.180577	0.55647	0.8567	0.999949
ZNF283	0.180413	0.133984	0.856828	0.999949
CLCN2	0.180293	0.0283517	0.856922	0.999949
ZFAT	0.179533	0.119087	0.857519	0.999949
ZNF836	0.179152	-0.172567	0.857819	0.999949
CTHRC1	0.179131	0.023806	0.857835	0.999949
IDUA	0.178522	-0.168706	0.858313	0.999949
RAD54L2	0.178407	-0.0869583	0.858403	0.999949
ZNF726	0.17833	-0.0598583	0.858464	0.999949
WBP2NL	0.178271	0.143543	0.85851	0.999949
SPRY3	0.177992	0.281539	0.85873	0.999949
CHAC1	0.177976	-0.00660991	0.858742	0.999949
LRRC24	0.177827	0.116001	0.858859	0.999949
SLC16A13	0.177749	-0.0235965	0.85892	0.999949
TRIM46	0.177652	0.172794	0.858996	0.999949
IL27	0.177331	-0.181739	0.859248	0.999949
NMD3	0.177261	-0.136535	0.859304	0.999949
GTF3C1	0.176947	-0.077537	0.85955	0.999949
CMTM1	0.176884	0.0370944	0.8596	0.999949
PTER	0.176861	-0.0460048	0.859617	0.999949
ZSWIM1	0.176629	-0.171543	0.859799	0.999949
WFDC3	0.176108	0.413093	0.860209	0.999949
WNT11	0.175755	1.55796	0.860486	0.999949
UBA5	0.175073	-0.135498	0.861022	0.999949
ZNF70	0.175034	0.122739	0.861053	0.999949
TRIM23	0.174576	-0.135521	0.861413	0.999949
KCNAB1	0.172585	1.0446	0.862977	0.999949
ZNF114	0.172565	0.087434	0.862993	0.999949
OVOL2	0.172356	0.955848	0.863158	0.999949
C12orf54	0.172197	0.497375	0.863283	0.999949
OVGP1	0.17196	0.636575	0.863469	0.999949
ZNF239	0.171386	0.535836	0.86392	0.999949
CXorf56	0.171329	-0.146952	0.863965	0.999949
TMEM184A	0.170681	0.47934	0.864474	0.999949
STMN3	0.170623	0.0795024	0.864521	0.999949
POLR2J3	0.170524	-0.0658987	0.864598	0.999949
TRIM61	0.170456	-0.00233001	0.864652	0.999949
EFCAB7	0.170119	-0.0470901	0.864916	0.999949
MIPOL1	0.170034	-0.274605	0.864983	0.999949
SH3BGRL2	0.169888	0.303794	0.865099	0.999949
PRRT1	0.169735	0.761477	0.865219	0.999949
AP001056.1	0.169709	0.321153	0.865239	0.999949
ATAD3C	0.169405	0.232121	0.865478	0.999949
DALRD3	0.169233	-0.139302	0.865613	0.999949
KCNIP2	0.168889	0.392447	0.865884	0.999949
CD247	0.168415	0.13962	0.866257	0.999949
IGSF9B	0.167999	1.49239	0.866584	0.999949
PIGV	0.16789	-0.21922	0.86667	0.999949
ASIC2	0.167879	2.41057	0.866679	0.999949
ZSCAN30	0.16767	0.0881214	0.866843	0.999949
ACY1	0.167484	0.0566782	0.86699	0.999949
LRIG3	0.167188	0.491314	0.867222	0.999949
TRMT2B	0.167058	-0.000594893	0.867324	0.999949
MYRIP	0.16653	0.574811	0.86774	0.999949
ZNF507	0.166454	0.681641	0.8678	0.999949
MYBPC1	0.166055	0.305333	0.868113	0.999949
CLDND1	0.165833	-0.130129	0.868288	0.999949
CACNA1H	0.165424	2.16276	0.86861	0.999949
S100A5	0.165369	-0.0218683	0.868653	0.999949
GPR52	0.164791	0.983128	0.869108	0.999949
KLK8	0.164439	0.850464	0.869386	0.999949
GPC3	0.164421	0.618558	0.8694	0.999949
SMIM10	0.164133	0.266671	0.869627	0.999949
CDH23	0.163584	-0.068671	0.870059	0.999949
CDKL3	0.163236	-0.0155019	0.870333	0.999949
FAM71E1	0.163014	0.466334	0.870508	0.999949
IP6K1	0.162895	-0.0921601	0.870601	0.999949
POLH	0.162785	-0.187487	0.870688	0.999949
ZNF182	0.16275	-0.0571937	0.870716	0.999949
FAM3C	0.162511	-0.115741	0.870903	0.999949
KEL	0.16237	0.905551	0.871015	0.999949
SLC27A2	0.162078	0.41805	0.871244	0.999949
ZC3H18	0.161107	-0.105147	0.872009	0.999949
COL5A2	0.160286	0.36704	0.872656	0.999949
NTF3	0.160083	2.99012	0.872816	0.999949
C1orf198	0.160072	-0.234404	0.872824	0.999949
RIOK3	0.159668	-0.102081	0.873143	0.999949
ZNF784	0.159551	-0.0927868	0.873235	0.999949
CEND1	0.159513	0.337385	0.873265	0.999949
SLCO2A1	0.159484	1.38126	0.873287	0.999949
TEX9	0.159352	0.0233954	0.873391	0.999949
TDRP	0.159328	0.766227	0.87341	0.999949
ARAF	0.159194	-0.139468	0.873516	0.999949
ALG11	0.159142	-0.0963273	0.873557	0.999949
DPF1	0.158334	0.449959	0.874193	0.999949
SGCE	0.158185	0.341166	0.874311	0.999949
LRP2BP	0.157501	0.0256684	0.87485	0.999949
ZFP28	0.157383	-0.141993	0.874943	0.999949
SULT1C4	0.157343	0.362038	0.874975	0.999949
SLC22A1	0.156664	0.45402	0.87551	0.999949
MTX3	0.156299	-0.134182	0.875797	0.999949
ZNF597	0.155374	-0.0545508	0.876526	0.999949
SKIV2L	0.155309	-0.0799386	0.876578	0.999949
SHROOM1	0.154925	-0.0717799	0.876881	0.999949
DISP2	0.154637	0.263335	0.877108	0.999949
USP40	0.154604	-0.168471	0.877134	0.999949
NR5A2	0.154304	1.45445	0.87737	0.999949
CETP	0.154069	-0.103298	0.877555	0.999949
TIGD7	0.153784	0.0622357	0.87778	0.999949
FBLIM1	0.153575	0.0976351	0.877945	0.999949
ZNF284	0.153066	-0.0932893	0.878346	0.999949
PFN2	0.152772	0.337571	0.878578	0.999949
BBS9	0.152725	-0.108196	0.878615	0.999949
DPP8	0.152344	-0.118182	0.878916	0.999949
CSRNP2	0.152081	-0.221626	0.879123	0.999949
MTMR7	0.151479	0.853091	0.879598	0.999949
TAF10	0.150776	-0.0627888	0.880152	0.999949
DNMT3B	0.149952	0.120483	0.880803	0.999949
CDK20	0.149904	0.20987	0.88084	0.999949
FANCL	0.14981	-0.249499	0.880914	0.999949
SERPINI1	0.148488	-0.19208	0.881958	0.999949
GRB10	0.147909	-0.169235	0.882415	0.999949
DNTTIP2	0.147662	-0.0875517	0.882609	0.999949
FH	0.147398	-0.146308	0.882818	0.999949
AC073316.1	0.146752	3.07752	0.883328	0.999949
EMILIN1	0.146612	-0.0360376	0.883438	0.999949
MAPK15	0.146546	1.62874	0.88349	0.999949
STK4-AS1	0.146341	1.40942	0.883652	0.999949
BEND7	0.146127	-0.213605	0.883821	0.999949
FOXJ1	0.146091	0.809839	0.88385	0.999949
TDRD1	0.14602	0.78407	0.883906	0.999949
C15orf65	0.144751	0.370751	0.884908	0.999949
ANKRD45	0.14374	1.55629	0.885706	0.999949
MEIG1	0.143704	0.14852	0.885735	0.999949
LINC00470	0.143672	1.03665	0.885759	0.999949
EPB41L4A-AS1	0.143658	-0.159183	0.885771	0.999949
MYH3	0.14365	0.34414	0.885777	0.999949
ZNF528	0.14308	-0.125608	0.886227	0.999949
SREK1IP1	0.142973	-0.11234	0.886311	0.999949
PHF7	0.142672	-0.174361	0.886549	0.999949
PCYOX1	0.142651	-0.173632	0.886566	0.999949
ZNF616	0.141914	-0.139729	0.887148	0.999949
MEG3	0.141684	0.438843	0.88733	0.999949
PCMTD2	0.141595	-0.0817533	0.8874	0.999949
TCEAL1	0.14073	-0.129758	0.888084	0.999949
STAT1	0.14012	-0.0771541	0.888565	0.999949
RAB40C	0.140017	-0.214983	0.888647	0.999949
SLC51A	0.138778	0.0191131	0.889626	0.999949
ZNF440	0.138356	-0.0523439	0.889959	0.999949
FLT4	0.13835	1.02561	0.889963	0.999949
DNAH10	0.138152	0.0842335	0.890121	0.999949
ITLN1	0.138102	0.614385	0.89016	0.999949
PIP4K2B	0.137981	-0.110607	0.890255	0.999949
ZCCHC14	0.137879	0.072164	0.890336	0.999949
ZNF66	0.136686	-0.122019	0.891279	0.999949
MTOR	0.136155	-0.0777088	0.891699	0.999949
C9orf24	0.135956	0.31825	0.891856	0.999949
FNDC9	0.135774	1.78256	0.892	0.999949
NUGGC	0.135569	0.985397	0.892162	0.999949
SLC39A14	0.1354	-0.125898	0.892296	0.999949
ZNF649	0.134896	-0.0996236	0.892694	0.999949
ASPN	0.13452	0.626433	0.892992	0.999949
PRRT3	0.134009	-0.105994	0.893395	0.999949
ZNF493	0.133838	-0.135753	0.893531	0.999949
MOAP1	0.13359	-0.177494	0.893727	0.999949
NRN1L	0.133225	1.46317	0.894015	0.999949
CYP20A1	0.131808	-0.153189	0.895136	0.999949
TRMT44	0.131485	-0.130739	0.895391	0.999949
ATP2B1	0.130585	-0.0579204	0.896103	0.999949
TAS2R31	0.13044	0.217028	0.896219	0.999949
ARHGEF25	0.130408	1.14946	0.896243	0.999949
TNFRSF19	0.130316	1.64903	0.896317	0.999949
C10orf95	0.130241	0.0525985	0.896376	0.999949
MTFP1	0.129799	-0.179366	0.896726	0.999949
SENP3	0.128707	0.00640046	0.897589	0.999949
SRGAP3	0.128556	-0.11748	0.897709	0.999949
GPM6A	0.128323	0.0548585	0.897893	0.999949
KCNJ11	0.127884	2.30954	0.898241	0.999949
MYL4	0.127842	1.80206	0.898274	0.999949
C15orf62	0.127825	1.61368	0.898288	0.999949
GADD45GIP1	0.127621	-0.0267091	0.898449	0.999949
FZR1	0.127472	-0.226362	0.898567	0.999949
C16orf71	0.127425	1.13402	0.898604	0.999949
ZNF181	0.127202	-0.086407	0.89878	0.999949
CD8B	0.1259	0.24189	0.899811	0.999949
MMP11	0.125369	0.181103	0.900231	0.999949
TTC21A	0.124573	0.129646	0.900862	0.999949
ZNF449	0.124531	-0.237309	0.900895	0.999949
TRAF3IP2	0.124454	-0.0240013	0.900956	0.999949
FBXO43	0.124128	0.703665	0.901214	0.999949
LAX1	0.123387	-0.46586	0.901801	0.999949
ZNRF3	0.123277	-0.113935	0.901887	0.999949
NPIPB15	0.12326	-0.103051	0.901901	0.999949
MCRS1	0.122811	-0.138162	0.902257	0.999949
C6orf201	0.122492	2.31435	0.90251	0.999949
ALPL	0.121964	1.19788	0.902928	0.999949
ZNF575	0.121941	-0.0500268	0.902946	0.999949
JAKMIP1	0.121711	0.176283	0.903128	0.999949
ZMYM1	0.121497	-0.199952	0.903298	0.999949
ZNF251	0.121368	-0.0890426	0.9034	0.999949
KLHDC8B	0.121318	0.0859298	0.903439	0.999949
CA3	0.12131	0.231755	0.903446	0.999949
ANKRD13B	0.121241	0.0879414	0.9035	0.999949
RNF208	0.120065	-0.0826976	0.904432	0.999949
ADRA1B	0.119885	1.71055	0.904574	0.999949
CETN2	0.119788	-0.212722	0.904651	0.999949
TMEM30B	0.11976	1.97587	0.904673	0.999949
LRRC3	0.119643	-0.0329482	0.904766	0.999949
TSGA13	0.119469	0.756308	0.904903	0.999949
MMRN2	0.119405	1.01904	0.904954	0.999949
SAPCD1	0.119222	0.404227	0.905099	0.999949
ATP1A3	0.119164	0.406149	0.905145	0.999949
PRKCQ	0.118955	0.0473945	0.905311	0.999949
ETNK2	0.118805	0.800856	0.90543	0.999949
C12orf60	0.118671	0.252045	0.905536	0.999949
CMYA5	0.118465	0.0656388	0.905699	0.999949
CTRL	0.117817	0.306151	0.906213	0.999949
FMO4	0.117552	-0.0284476	0.906422	0.999949
SLC2A11	0.114941	-0.00790082	0.908492	0.999949
HAUS7	0.114758	-0.0499672	0.908637	0.999949
XCL1	0.114378	0.0486496	0.908938	0.999949
MZB1	0.114156	-0.0266182	0.909114	0.999949
SOX18	0.114118	0.816091	0.909144	0.999949
IL34	0.114116	0.527789	0.909146	0.999949
GSTM5	0.113965	0.403239	0.909266	0.999949
SIRT4	0.113903	0.947871	0.909315	0.999949
IL17RD	0.113824	0.564653	0.909377	0.999949
IPO4	0.113716	-0.0670882	0.909463	0.999949
MLLT3	0.113641	-0.19275	0.909522	0.999949
VSTM2L	0.113456	0.0486234	0.909669	0.999949
FBXL18	0.11335	-0.00579092	0.909753	0.999949
GET4	0.113327	-0.146994	0.909771	0.999949
RASAL2-AS1	0.113293	0.202654	0.909798	0.999949
MAPKAPK2	0.112846	-0.107236	0.910153	0.999949
MAP3K3	0.11253	-0.181319	0.910404	0.999949
CCDC17	0.111935	0.0287941	0.910875	0.999949
FUT6	0.111467	0.941965	0.911246	0.999949
AMACR	0.11146	-0.10072	0.911251	0.999949
CRABP2	0.111245	0.221838	0.911422	0.999949
ZNF169	0.111023	-0.0742838	0.911598	0.999949
STON1	0.110962	-0.0708462	0.911646	0.999949
FAM122A	0.110831	-0.116394	0.911751	0.999949
PYHIN1	0.11078	-0.151697	0.911791	0.999949
MYH10	0.110443	0.248036	0.912058	0.999949
F2RL1	0.110394	0.272337	0.912097	0.999949
ZNF670	0.110294	0.0448994	0.912176	0.999949
FBXO36	0.110153	0.0769365	0.912288	0.999949
FUT2	0.109898	0.106518	0.91249	0.999949
AQP11	0.109734	0.0194758	0.91262	0.999949
TTC34	0.109327	0.220546	0.912943	0.999949
ELN	0.108773	1.03178	0.913383	0.999949
TUBA8	0.108734	0.635779	0.913413	0.999949
GPLD1	0.108723	0.575749	0.913422	0.999949
FOXP2	0.108704	0.59213	0.913438	0.999949
ACTR8	0.108411	-0.176372	0.913669	0.999949
UNC5CL	0.108322	-0.0994191	0.91374	0.999949
KLLN	0.10819	-0.0644715	0.913845	0.999949
OGN	0.107709	0.216564	0.914227	0.999949
ZSCAN21	0.107301	-0.118034	0.91455	0.999949
ZNF566	0.107052	-0.114579	0.914748	0.999949
C1orf159	0.106639	-0.0823107	0.915076	0.999949
ARHGEF16	0.106536	0.477468	0.915157	0.999949
CTXN1	0.106171	1.21643	0.915447	0.999949
AMN	0.105988	0.151102	0.915592	0.999949
FAM153B	0.105887	0.515055	0.915672	0.999949
TYRO3	0.105543	-0.258361	0.915945	0.999949
PLLP	0.10442	-0.208012	0.916836	0.999949
OSR1	0.103987	2.62269	0.917179	0.999949
OGDHL	0.103978	1.37248	0.917187	0.999949
TMEM240	0.103973	1.73981	0.917191	0.999949
NKD2	0.103766	0.874552	0.917355	0.999949
PPP3CB	0.103541	-0.188721	0.917533	0.999949
FSCN3	0.102881	0.750823	0.918057	0.999949
LINC00310	0.102682	0.418769	0.918216	0.999949
RNF141	0.102573	-0.19761	0.918302	0.999949
RPP14	0.102371	-0.121739	0.918462	0.999949
UXT	0.102319	-0.00792458	0.918504	0.999949
DHCR7	0.102029	-0.187271	0.918734	0.999949
RAB25	0.101612	0.719634	0.919065	0.999949
CRIP2	0.101435	0.0332812	0.919206	0.999949
ZNF486	0.101149	-0.0634934	0.919432	0.999949
PHKG2	0.101076	-0.123612	0.91949	0.999949
CBX2	0.100864	-0.458374	0.919659	0.999949
B3GALNT2	0.100635	-0.120863	0.91984	0.999949
HS3ST3B1	0.099966	-0.185423	0.920371	0.999949
LINC00106	0.0998018	-0.10558	0.920502	0.999949
ZNF383	0.099714	-0.173874	0.920571	0.999949
CA12	0.0994854	0.0188728	0.920753	0.999949
SKAP1	0.0988107	0.0497495	0.921289	0.999949
ADAMTS7	0.0986167	1.35076	0.921443	0.999949
ATP6V1B1	0.0984194	1.34539	0.921599	0.999949
CDK5R1	0.0981908	0.111388	0.921781	0.999949
PFDN4	0.0980596	-0.115861	0.921885	0.999949
SCGB2A1	0.0977472	0.60775	0.922133	0.999949
PTPRZ1	0.0976562	0.987902	0.922205	0.999949
PACSIN3	0.0975822	0.451232	0.922264	0.999949
PSPN	0.0973776	0.199728	0.922426	0.999949
TEX30	0.0971144	-0.211152	0.922636	0.999949
C1orf74	0.0960855	-0.130702	0.923453	0.999949
PCSK1N	0.0957014	-0.0978748	0.923758	0.999949
POU2AF1	0.0956733	0.0910518	0.92378	0.999949
SLC22A14	0.0951612	0.0615065	0.924187	0.999949
RND2	0.0950059	0.764651	0.92431	0.999949
SPRR1B	0.0948223	0.715121	0.924456	0.999949
THEMIS	0.0941669	0.171766	0.924977	0.999949
MYH14	0.0940413	0.317699	0.925076	0.999949
HEPH	0.0930197	0.746825	0.925888	0.999949
CELF5	0.0927749	1.47106	0.926082	0.999949
PTPN3	0.092659	1.30564	0.926174	0.999949
GDF9	0.0925559	0.575018	0.926256	0.999949
NPIPB9	0.0925399	0.044591	0.926269	0.999949
NPPC	0.0923023	-0.0259772	0.926458	0.999949
DNAJB1	0.0922114	-0.0324002	0.92653	0.999949
ROBO2	0.092122	1.44102	0.926601	0.999949
PXDN	0.0919948	0.721837	0.926702	0.999949
CNIH2	0.091994	-0.0754614	0.926703	0.999949
SAP130	0.0914538	-0.125268	0.927132	0.999949
BOLA1	0.0914119	-0.185103	0.927165	0.999949
ZBTB9	0.0907163	0.00270081	0.927718	0.999949
TAS2R4	0.0906366	-0.215983	0.927781	0.999949
SIRPG	0.0905078	0.664145	0.927884	0.999949
SLC9C2	0.0904651	1.04231	0.927918	0.999949
WDR27	0.0903266	-0.0720833	0.928028	0.999949
BARX2	0.0902139	0.718252	0.928117	0.999949
CWF19L2	0.0901439	-0.118809	0.928173	0.999949
RALBP1	0.0901399	-0.113608	0.928176	0.999949
ITPKA	0.0899499	0.0511642	0.928327	0.999949
RBM11	0.0897888	0.491236	0.928455	0.999949
DNAJC28	0.0895755	0.222056	0.928625	0.999949
SHC3	0.089272	0.702752	0.928866	0.999949
CEACAM6	0.0892599	0.481	0.928875	0.999949
SLFNL1	0.0892317	0.434986	0.928898	0.999949
MAP2K5	0.088904	-0.191786	0.929158	0.999949
DERL3	0.0886013	-0.209768	0.929399	0.999949
NUFIP1	0.0882012	-0.1735	0.929717	0.999949
APOF	0.0878864	1.59087	0.929967	0.999949
HIGD2B	0.0878848	1.7226	0.929968	0.999949
SYDE1	0.0878751	1.29117	0.929976	0.999949
NXPH4	0.0874597	1.03776	0.930306	0.999949
ANXA9	0.0871819	0.154	0.930527	0.999949
PPIP5K1	0.086839	-0.166844	0.9308	0.999949
POFUT1	0.0867134	-0.198828	0.930899	0.999949
ACTG2	0.086686	-0.0011338	0.930921	0.999949
CCDC121	0.0865628	0.0208121	0.931019	0.999949
GSTA1	0.0865596	0.286702	0.931022	0.999949
DLG5	0.0862609	-0.215596	0.931259	0.999949
LRRC29	0.0861708	-0.109649	0.931331	0.999949
COL4A1	0.0854848	0.250402	0.931876	0.999949
ADAMTSL5	0.0852884	1.37549	0.932032	0.999949
GPX2	0.0851781	0.21765	0.93212	0.999949
WASIR2	0.085079	0.733818	0.932199	0.999949
PLA2G10	0.0848858	0.56589	0.932352	0.999949
SULT1A4	0.0848488	0.349559	0.932382	0.999949
RLN2	0.0846588	0.672326	0.932533	0.999949
KCNK12	0.0846089	0.352162	0.932572	0.999949
BCAM	0.0845396	0.496604	0.932627	0.999949
ZBTB17	0.0844181	-0.194228	0.932724	0.999949
PRMT7	0.0841854	-0.196584	0.932909	0.999949
LYSMD3	0.0840944	-0.11156	0.932981	0.999949
APOBEC3C	0.08365	-0.155628	0.933335	0.999949
PKP3	0.0835075	0.416748	0.933448	0.999949
PPP4C	0.082952	-0.0384745	0.93389	0.999949
CELSR3	0.0829182	-0.185314	0.933917	0.999949
PVRIG	0.0825172	0.861933	0.934235	0.999949
AC084809.2	0.0824721	0.266517	0.934271	0.999949
ZNF541	0.082328	0.984769	0.934386	0.999949
AADAT	0.0822636	0.667809	0.934437	0.999949
ARHGAP28	0.0820455	0.400862	0.934611	0.999949
LYPD2	0.081845	0.710597	0.93477	0.999949
NTN5	0.0817041	0.628213	0.934882	0.999949
INPP5B	0.0815463	-0.154665	0.935008	0.999949
SULT1A2	0.0805206	0.272167	0.935823	0.999949
ZNF781	0.080292	0.354201	0.936005	0.999949
GZMK	0.0802388	-0.168892	0.936047	0.999949
LPAR2	0.0799715	-0.201678	0.93626	0.999949
ADAM22	0.0799152	0.0229388	0.936305	0.999949
AC083843.1	0.0798073	0.222092	0.936391	0.999949
ARVCF	0.0797542	0.130658	0.936433	0.999949
C14orf132	0.0795255	0.957649	0.936615	0.999949
HIST1H4L	0.0794643	1.19366	0.936663	0.999949
RIPK4	0.0793951	0.852116	0.936718	0.999949
SLC5A10	0.0792582	0.271336	0.936827	0.999949
DNAJB7	0.0792582	0.314194	0.936827	0.999949
TBCE	0.0791898	-0.176334	0.936882	0.999949
MED10	0.0791012	-0.131402	0.936952	0.999949
C20orf144	0.0790586	0.455227	0.936986	0.999949
SPATA2	0.0788613	-0.169693	0.937143	0.999949
XPC	0.0787671	-0.120025	0.937218	0.999949
CHRFAM7A	0.0786109	-0.262317	0.937342	0.999949
TCF7L2	0.0783807	-0.123564	0.937525	0.999949
KCNN3	0.0783517	0.130835	0.937548	0.999949
SAMD13	0.0776859	-0.152395	0.938078	0.999949
PLB1	0.0776054	-0.110882	0.938142	0.999949
C1QTNF2	0.077132	0.979868	0.938519	0.999949
BCAN	0.0769492	1.07315	0.938664	0.999949
PEX5L	0.0767777	0.864942	0.9388	0.999949
CYP27C1	0.0767343	0.999174	0.938835	0.999949
ANO1	0.0766916	1.64866	0.938869	0.999949
FBXO10	0.0766755	0.208199	0.938882	0.999949
ABCB6	0.0765145	-0.0555944	0.93901	0.999949
ZFP37	0.0762456	-0.024587	0.939224	0.999949
DMWD	0.0761836	-0.155942	0.939273	0.999949
ZNF233	0.0761288	-0.0405531	0.939317	0.999949
C9orf43	0.075781	0.0587271	0.939593	0.999949
OMG	0.0753197	0.119627	0.93996	0.999949
ITCH	0.0750742	-0.130686	0.940156	0.999949
ATP8B3	0.0750476	-0.122599	0.940177	0.999949
ALPP	0.0745565	1.45566	0.940568	0.999949
LINC00563	0.07455	1.1605	0.940573	0.999949
TRIM54	0.0743488	0.456294	0.940733	0.999949
HEYL	0.0741378	1.00601	0.940901	0.999949
GPR150	0.0736886	0.552597	0.941258	0.999949
OVOL1	0.0733778	0.48857	0.941505	0.999949
LCTL	0.0732748	0.284991	0.941587	0.999949
ARHGAP44	0.0732216	1.09735	0.94163	0.999949
AP5Z1	0.0730807	-0.116925	0.941742	0.999949
RAB44	0.0724487	-0.0174135	0.942245	0.999949
ZNF432	0.0723062	-0.0479947	0.942358	0.999949
YJEFN3	0.0720993	0.036069	0.942523	0.999949
APOM	0.0720003	-0.183891	0.942602	0.999949
BAAT	0.0717918	2.01406	0.942768	0.999949
EXTL1	0.0717692	1.44764	0.942786	0.999949
PMCH	0.0717531	0.699989	0.942798	0.999949
PLK2	0.0714866	-0.136871	0.94301	0.999949
KDELR3	0.0711831	0.289037	0.943252	0.999949
PAX6	0.0710213	-0.102664	0.943381	0.999949
MISP	0.0709569	-0.276409	0.943432	0.999949
TXNRD3	0.0700777	-0.0305719	0.944132	0.999949
ZNF831	0.0699626	-0.204912	0.944223	0.999949
TMIGD2	0.0697815	0.272174	0.944368	0.999949
SLC22A13	0.069548	0.567283	0.944553	0.999949
NME9	0.0694288	0.0114286	0.944648	0.999949
NUDT10	0.0689289	0.352265	0.945046	0.999949
SLC9A2	0.0688306	0.899722	0.945124	0.999949
LINC01119	0.0688017	0.926593	0.945147	0.999949
MRPL33	0.0687365	-0.0708015	0.945199	0.999949
FBXL8	0.068726	-0.258859	0.945208	0.999949
SPRED3	0.068544	0.738063	0.945353	0.999949
SEMA6C	0.0685231	0.578946	0.945369	0.999949
RHBDF1	0.0683089	0.411873	0.94554	0.999949
FAM107A	0.0682945	0.21123	0.945551	0.999949
CRLF1	0.0681962	0.506316	0.945629	0.999949
PKDCC	0.0680972	0.463443	0.945708	0.999949
LRRC56	0.0680545	0.371456	0.945742	0.999949
CDNF	0.0675667	0.236717	0.946131	0.999949
UBE3B	0.0668872	-0.16997	0.946672	0.999949
MT1H	0.0666682	0.276539	0.946846	0.999949
EGFL7	0.06664	0.0299255	0.946868	0.999949
MAP1LC3B2	0.0665587	-0.168239	0.946933	0.999949
BATF2	0.0665547	0.211505	0.946936	0.999949
IQCB1	0.0664669	-0.169246	0.947006	0.999949
ZNF133	0.066392	-0.146976	0.947066	0.999949
TRAPPC13	0.0663115	-0.132288	0.94713	0.999949
MRO	0.066256	1.7314	0.947174	0.999949
UGT2B7	0.0662302	0.85986	0.947195	0.999949
DCDC2B	0.066169	0.61804	0.947243	0.999949
LYPD6B	0.0661416	0.326273	0.947265	0.999949
LINC00544	0.0661271	0.391051	0.947277	0.999949
ZNF561	0.0661151	-0.161056	0.947286	0.999949
ARL9	0.0659895	0.467759	0.947386	0.999949
HEY2	0.0659637	0.218346	0.947407	0.999949
ASB16	0.0659009	-0.00272094	0.947457	0.999949
DSCR9	0.0658993	0.128774	0.947458	0.999949
PLA2G12A	0.0658663	-0.123309	0.947484	0.999949
LINC01134	0.0657471	0.523752	0.947579	0.999949
SEMA3D	0.0657327	-0.14455	0.947591	0.999949
HIST2H3D	0.0655394	0.00785232	0.947745	0.999949
NPAS3	0.0654315	0.2811	0.94783	0.999949
ESRP1	0.0654203	0.666118	0.947839	0.999949
SERF1B	0.0653559	0.429346	0.947891	0.999949
PLEKHA4	0.0652576	0.0218783	0.947969	0.999949
MST1	0.0651127	0.13266	0.948084	0.999949
SPIRE2	0.064434	0.169948	0.948625	0.999949
THRA	0.064083	0.00612444	0.948904	0.999949
IGSF11	0.0636426	1.33707	0.949255	0.999949
BOK	0.0633657	0.456872	0.949475	0.999949
ATP2C2	0.0632385	0.780481	0.949577	0.999949
KRT86	0.0627119	0.287464	0.949996	0.999949
SLC25A13	0.0625775	-0.116081	0.950103	0.999949
NTRK2	0.0624543	0.324758	0.950201	0.999949
TEX22	0.0623666	-0.0891399	0.950271	0.999949
SF3A3	0.0613537	-0.123386	0.951077	0.999949
NAALAD2	0.0613207	-0.217842	0.951104	0.999949
IL22	0.0612459	1.29638	0.951163	0.999949
OCA2	0.061241	1.6833	0.951167	0.999949
POPDC3	0.061241	1.13254	0.951167	0.999949
C6orf141	0.0610422	1.04438	0.951326	0.999949
IL12A	0.0610132	0.0788077	0.951349	0.999949
PHACTR3	0.0608643	1.20893	0.951467	0.999949
GJB1	0.0608626	0.862719	0.951469	0.999949
FAM184B	0.0608401	-0.18524	0.951487	0.999949
RNF39	0.060762	-0.0478081	0.951549	0.999949
EMX2	0.0606396	0.638487	0.951646	0.999949
LSS	0.0605672	-0.125873	0.951704	0.999949
PRKCG	0.0605623	0.303984	0.951708	0.999949
SLC6A4	0.0605108	-0.0125927	0.951749	0.999949
C1QTNF3	0.0605076	-0.0777601	0.951751	0.999949
FST	0.0602508	0.00619351	0.951956	0.999949
PPP1R1B	0.0599481	0.413573	0.952197	0.999949
GZMM	0.0598555	-0.158383	0.952271	0.999949
C9orf152	0.0597919	-0.372342	0.952321	0.999949
LINC01132	0.0596003	0.20132	0.952474	0.999949
ZNF23	0.0592967	0.0143233	0.952716	0.999949
CRYGS	0.0585102	-0.113008	0.953342	0.999949
FNDC7	0.0584514	0.7582	0.953389	0.999949
WDR72	0.0584305	0.39144	0.953406	0.999949
TTC36	0.0582727	1.3188	0.953531	0.999949
HOMER2	0.0582308	-0.254402	0.953565	0.999949
NAP1L3	0.0581841	-0.243341	0.953602	0.999949
SNCAIP	0.0581777	0.00290386	0.953607	0.999949
PKD1L1	0.0580215	0.224017	0.953732	0.999949
TANC1	0.0579482	0.0365951	0.95379	0.999949
NPTXR	0.0578991	0.772397	0.953829	0.999949
LRAT	0.0578605	0.830323	0.95386	0.999949
LY75	0.0577815	-0.458206	0.953923	0.999949
TCTEX1D4	0.0574563	0.0154848	0.954182	0.999949
MUC16	0.0568509	-0.00531247	0.954664	0.999949
LRRC8B	0.0567317	-0.192419	0.954759	0.999949
ACTRT3	0.0566544	0.287767	0.95482	0.999949
ZNF683	0.0564338	-0.303742	0.954996	0.999949
SH3D19	0.0563275	0.0971397	0.955081	0.999949
NECAB1	0.0558606	0.994166	0.955453	0.999949
ERVW-1	0.0556633	0.514118	0.95561	0.999949
CLIC6	0.0555064	1.34143	0.955735	0.999949
GALNT8	0.055479	1.3713	0.955757	0.999949
FASLG	0.0554532	1.2078	0.955777	0.999949
REEP2	0.0554355	0.392222	0.955792	0.999949
TAS2R20	0.0553888	0.0389376	0.955829	0.999949
UPK3B	0.0549589	0.221216	0.956171	0.999949
CTNNA1	0.0544847	-0.0992851	0.956549	0.999949
ITGA1	0.0540628	-0.202446	0.956885	0.999949
MPI	0.0540467	-0.223298	0.956898	0.999949
ALDH16A1	0.0539606	-0.163602	0.956967	0.999949
NCMAP	0.0538406	0.143574	0.957062	0.999949
HBA1	0.0533358	0.596243	0.957464	0.999949
TMEM178A	0.053104	1.67506	0.957649	0.999949
DDX47	0.0531023	-0.290902	0.95765	0.999949
CRISP3	0.0530573	0.448591	0.957686	0.999949
MUC21	0.0529542	1.23692	0.957768	0.999949
GLRA3	0.0529075	1.27091	0.957806	0.999949
PLAC8L1	0.0528254	0.189009	0.957871	0.999949
ANGPTL2	0.0528157	-0.052682	0.957879	0.999949
LDHAL6A	0.0526612	0.418401	0.958002	0.999949
PIK3R4	0.0525178	-0.177364	0.958116	0.999949
OGT	0.0525146	-0.157632	0.958119	0.999949
DPH5	0.0525026	-0.200665	0.958128	0.999949
KIAA0895	0.0524293	0.277508	0.958187	0.999949
CNKSR2	0.0523762	0.0861655	0.958229	0.999949
SOX17	0.0523504	0.44863	0.95825	0.999949
FCRL3	0.0522731	0.741595	0.958311	0.999949
FOXH1	0.0522506	0.267053	0.958329	0.999949
AOC2	0.0521878	0.337895	0.958379	0.999949
TMEM81	0.0519688	0.125034	0.958554	0.999949
ZNF497	0.0519108	-0.157424	0.9586	0.999949
POU5F1	0.0518963	-0.0975508	0.958611	0.999949
IMPDH2	0.0518472	-0.0800733	0.95865	0.999949
IK	0.0516532	-0.0705882	0.958805	0.999949
CYP46A1	0.0513005	0.0289274	0.959086	0.999949
B3GNT9	0.0505953	0.0923509	0.959648	0.999949
C19orf44	0.0505244	0.249652	0.959704	0.999949
LCT	0.0505027	1.18608	0.959722	0.999949
STARD6	0.0504995	1.12267	0.959724	0.999949
ERVMER34-1	0.0504995	0.735585	0.959724	0.999949
LINC00402	0.0504818	0.230589	0.959738	0.999949
PRRX2	0.0503183	1.18658	0.959869	0.999949
SIM2	0.0503087	0.973584	0.959876	0.999949
TMPRSS7	0.0502716	0.451298	0.959906	0.999949
PPEF2	0.0502636	0.133732	0.959912	0.999949
FUT3	0.0502604	0.384407	0.959915	0.999949
CYB5RL	0.0502507	-0.359112	0.959923	0.999949
PLCG1	0.0502338	0.0578746	0.959936	0.999949
IDI2	0.0500647	0.131437	0.960071	0.999949
AICDA	0.0500647	0.621954	0.960071	0.999949
TTYH1	0.0499786	-0.163825	0.960139	0.999949
BMPR1B	0.049956	0.922454	0.960157	0.999949
STOX2	0.0499399	0.78518	0.96017	0.999949
ARHGAP8	0.0498627	0.262344	0.960232	0.999949
PWP2	0.0498248	-0.381803	0.960262	0.999949
GREB1	0.0497701	0.868678	0.960306	0.999949
MEX3A	0.0497612	-0.226022	0.960313	0.999949
RNF212	0.0488555	-0.15127	0.961034	0.999949
NRF1	0.0482235	-0.0874665	0.961538	0.999949
TMEM115	0.048147	-0.117946	0.961599	0.999949
PRKACA	0.0479071	-0.0924108	0.96179	0.999949
CYP2D6	0.0477944	-0.00780425	0.96188	0.999949
ITGA2B	0.0477453	0.250651	0.961919	0.999949
MYL2	0.0477259	0.969709	0.961935	0.999949
AC104024.1	0.0476986	0.13672	0.961956	0.999949
CLDN4	0.0476833	0.141207	0.961969	0.999949
PCP4L1	0.0475536	0.914037	0.962072	0.999949
SLC30A8	0.0475408	1.0191	0.962082	0.999949
ESRP2	0.0474248	-0.532045	0.962175	0.999949
STX1A	0.0474087	-0.00360478	0.962187	0.999949
SBSPON	0.0473363	0.772301	0.962245	0.999949
CR2	0.0472525	-0.0054122	0.962312	0.999949
LINGO3	0.047238	-0.14707	0.962324	0.999949
HOXA4	0.0471125	0.20227	0.962424	0.999949
SAMD15	0.0470835	0.266755	0.962447	0.999949
TRPV3	0.0468798	0.398354	0.962609	0.999949
KLRC1	0.0464169	0.344649	0.962978	0.999949
NSG1	0.0463685	-0.460079	0.963017	0.999949
EGFR	0.0461995	0.32362	0.963151	0.999949
PPP2R2D	0.0458557	-0.177806	0.963425	0.999949
CC2D1B	0.0455192	-0.118549	0.963693	0.999949
E2F6	0.0453066	-0.135378	0.963863	0.999949
OTUD7A	0.045243	-0.123338	0.963914	0.999949
ZNF33A	0.0451867	-0.107776	0.963959	0.999949
SPRR2E	0.045148	1.15128	0.963989	0.999949
CHRD	0.0451416	1.68953	0.963994	0.999949
CYP4F22	0.0451416	1.64631	0.963994	0.999949
CCDC181	0.0451368	1.35455	0.963998	0.999949
EFCAB1	0.0451368	2.08328	0.963998	0.999949
SOX10	0.0449089	0.519954	0.96418	0.999949
SELP	0.0449089	0.541744	0.96418	0.999949
GALNT5	0.0449073	0.181051	0.964181	0.999949
GABRD	0.044896	0.101193	0.96419	0.999949
TMEM47	0.0447374	0.806651	0.964317	0.999949
DSC3	0.044731	0.942803	0.964322	0.999949
FBXL16	0.0444017	-0.414345	0.964584	0.999949
CLEC1B	0.0443478	0.332801	0.964627	0.999949
PTPRH	0.044256	0.247195	0.9647	0.999949
LENG9	0.0441537	-0.150439	0.964782	0.999949
SPIN4	0.0437737	-0.144067	0.965085	0.999949
FBLN5	0.0437174	0.515473	0.96513	0.999949
CEP57L1	0.0437109	-0.23917	0.965135	0.999949
ZNF135	0.0425564	-0.263124	0.966055	0.999949
EPYC	0.042546	0.901211	0.966063	0.999949
SPEF1	0.0425444	1.05834	0.966065	0.999949
B4GALNT4	0.0425444	0.367483	0.966065	0.999949
GAL3ST1	0.0425395	1.55555	0.966069	0.999949
AP000265.1	0.0425363	0.700551	0.966071	0.999949
GUCA1A	0.0425282	0.862369	0.966078	0.999949
GNMT	0.0423753	0.0456454	0.9662	0.999949
FIGN	0.0423527	0.379692	0.966218	0.999949
NXNL2	0.0423463	0.817754	0.966223	0.999949
KLHL31	0.042327	0.729727	0.966238	0.999949
ASB15	0.0423157	-0.151524	0.966247	0.999949
ZNF324	0.042141	-0.122465	0.966386	0.999949
WT1	0.0421402	0.474943	0.966387	0.999949
NNAT	0.0420935	-0.113717	0.966424	0.999949
MYOM1	0.0420798	-0.0311228	0.966435	0.999949
GPHN	0.0419711	-0.249354	0.966522	0.999949
KLRC2	0.0418938	0.0782358	0.966583	0.999949
RGS20	0.0418906	0.253312	0.966586	0.999949
PRELP	0.0414382	-0.0447721	0.966947	0.999949
MAFA	0.0413786	-0.478947	0.966994	0.999949
IGFBP3	0.0413448	0.0669505	0.967021	0.999949
KRT6B	0.0412135	0.49338	0.967126	0.999949
TNXB	0.0409776	-0.704896	0.967314	0.999949
RBM44	0.0402418	0.0968074	0.9679	0.999949
MIXL1	0.0397595	1.15198	0.968285	0.999949
TAF7L	0.0397418	0.417582	0.968299	0.999949
EGFL6	0.0395526	0.740474	0.96845	0.999949
GLDC	0.0395494	0.765126	0.968452	0.999949
TMEM233	0.0395414	0.977359	0.968459	0.999949
TWIST2	0.0395285	0.0222009	0.968469	0.999949
SLC25A18	0.0393763	0.812009	0.96859	0.999949
EPPK1	0.0393473	0.608083	0.968613	0.999949
CACNG8	0.0391549	0.41058	0.968767	0.999949
C5orf17	0.0391163	-0.0452029	0.968798	0.999949
ZNF418	0.0391138	-0.162202	0.9688	0.999949
DHDH	0.0389271	0.0594915	0.968949	0.999949
TMPRSS4	0.0388305	-0.205537	0.969026	0.999949
HCRT	0.0387041	0.373856	0.969126	0.999949
ZNF304	0.0386815	-0.32721	0.969144	0.999949
GJC1	0.0383168	-0.0807739	0.969435	0.999949
PROB1	0.0382138	-0.195907	0.969517	0.999949
ZBTB47	0.0378104	0.034214	0.969839	0.999949
C14orf93	0.0376542	-0.18851	0.969963	0.999949
BBS1	0.0373676	-0.103745	0.970192	0.999949
PKD1	0.0372831	-0.139077	0.970259	0.999949
ANXA13	0.0371953	2.41532	0.970329	0.999949
LINC00494	0.0371792	0.703222	0.970342	0.999949
UCHL1	0.037172	-0.378853	0.970348	0.999949
SLC52A1	0.0371647	0.32681	0.970354	0.999949
DSG3	0.0370021	1.32622	0.970483	0.999949
RRNAD1	0.0369924	-0.156992	0.970491	0.999949
DKK4	0.0369731	0.412765	0.970506	0.999949
IL9R	0.0369393	-0.136552	0.970533	0.999949
C2CD4D	0.0369135	-0.49129	0.970554	0.999949
SARDH	0.0366978	-0.502373	0.970726	0.999949
CNTD1	0.0366261	0.0641418	0.970783	0.999949
RELA	0.0365512	-0.156059	0.970843	0.999949
MAPK8IP2	0.0363017	0.0109479	0.971042	0.999949
ABCC10	0.0361753	-0.216603	0.971143	0.999949
SMARCAL1	0.0359748	-0.22096	0.971302	0.999949
AIF1L	0.0359361	-0.510133	0.971333	0.999949
KCND1	0.0354837	-0.404931	0.971694	0.999949
SYDE2	0.0351665	-0.175321	0.971947	0.999949
SLC16A9	0.0345152	-0.266518	0.972466	0.999949
SLC30A3	0.0344033	0.851629	0.972556	0.999949
GGT6	0.0343775	0.775354	0.972576	0.999949
DNAH10OS	0.0343678	-0.0329771	0.972584	0.999949
SOS1	0.0342736	-0.179971	0.972659	0.999949
DGKI	0.0341996	0.779837	0.972718	0.999949
MAL2	0.0340667	-0.206158	0.972824	0.999949
DSCAM	0.0340168	0.591872	0.972864	0.999949
PPL	0.0340104	0.05655	0.972869	0.999949
RAP1GAP	0.0339717	0.557131	0.9729	0.999949
LEMD1	0.033925	0.030122	0.972937	0.999949
CHST6	0.0337857	0.465737	0.973048	0.999949
AK7	0.0337149	-0.259411	0.973105	0.999949
NTN4	0.0335708	0.656832	0.973219	0.999949
EPB42	0.0335386	0.43461	0.973245	0.999949
ZNF391	0.0331884	-0.103306	0.973524	0.999949
WTIP	0.0331473	0.358974	0.973557	0.999949
HES2	0.0328647	0.14754	0.973782	0.999949
EDNRB	0.0327351	0.132806	0.973886	0.999949
S100A1	0.032368	0.123337	0.974179	0.999949
PGM3	0.0323382	-0.122295	0.974202	0.999949
TPD52L1	0.0323052	0.217387	0.974229	0.999949
BRSK2	0.0318205	1.3601	0.974615	0.999949
NUTM2A	0.0318125	0.877897	0.974622	0.999949
POTEF	0.0318076	0.754445	0.974625	0.999949
PDC	0.031806	0.700459	0.974627	0.999949
CYP26A1	0.0317947	0.139846	0.974636	0.999949
KRTDAP	0.0317915	-0.227961	0.974638	0.999949
ALOXE3	0.0316192	0.451504	0.974776	0.999949
SLITRK5	0.0316192	0.897934	0.974776	0.999949
FGF1	0.0316031	1.19902	0.974789	0.999949
MEGF10	0.0315999	0.896361	0.974791	0.999949
ITGBL1	0.0315983	0.505737	0.974792	0.999949
LINC00304	0.0315919	0.323986	0.974798	0.999949
TOMM20L	0.0314003	0.306982	0.97495	0.999949
AKR7A3	0.031038	0.57316	0.975239	0.999949
CGNL1	0.0310138	0.555069	0.975259	0.999949
SLC34A2	0.0309446	0.436855	0.975314	0.999949
FOXD1	0.0309075	-0.242919	0.975343	0.999949
SPRR3	0.0308882	0.549984	0.975359	0.999949
MORN1	0.0307546	-0.139701	0.975465	0.999949
HSD17B6	0.030703	0.217922	0.975506	0.999949
SPOCK3	0.0303568	-0.0464078	0.975782	0.999949
TMEM209	0.029877	-0.239036	0.976165	0.999949
HIST2H4A	0.0298496	-0.246778	0.976187	0.999949
FAM209B	0.0297643	-0.077265	0.976255	0.999949
NPHP1	0.0295824	-0.401544	0.9764	0.999949
SLC26A5	0.0293215	0.0602639	0.976608	0.999949
TJAP1	0.029311	-0.129033	0.976617	0.999949
LINC00562	0.0290719	-0.0815165	0.976807	0.999949
CYP11A1	0.0290373	1.43819	0.976835	0.999949
NMNAT2	0.0290341	0.982544	0.976837	0.999949
CCDC38	0.0290276	1.60835	0.976843	0.999949
C9orf131	0.0290115	0.211304	0.976855	0.999949
ARHGEF33	0.0290115	0.5971	0.976855	0.999949
ALDH3A1	0.0290051	0.397657	0.976861	0.999949
TBXA2R	0.028997	-0.212614	0.976867	0.999949
CSPG5	0.0288529	0.815496	0.976982	0.999949
MKRN3	0.0288449	0.777003	0.976988	0.999949
SDR16C5	0.0287056	1.16539	0.977099	0.999949
EFCAB12	0.0286122	0.128353	0.977174	0.999949
RNF165	0.0285993	0.30018	0.977184	0.999949
PCSK6	0.0284439	0.90007	0.977308	0.999949
JRKL	0.0283973	-0.0309189	0.977345	0.999949
TMTC2	0.0282217	-0.201447	0.977485	0.999949
KCNJ14	0.0280647	-0.165666	0.977611	0.999949
MFAP4	0.0278015	0.0726108	0.97782	0.999949
ZNF30	0.0275857	-0.171089	0.977993	0.999949
NEO1	0.0274537	0.114758	0.978098	0.999949
PTN	0.0270729	0.452481	0.978402	0.999949
ANKRD46	0.0265753	-0.154531	0.978798	0.999949
SLC5A1	0.0264634	2.19202	0.978888	0.999949
SPRR2F	0.0264457	1.07939	0.978902	0.999949
LCN10	0.0264409	-0.29781	0.978906	0.999949
HPCAL4	0.0264377	0.696963	0.978908	0.999949
CCDC178	0.0264312	0.212455	0.978913	0.999949
DPEP1	0.026428	0.160124	0.978916	0.999949
CASKIN1	0.026428	-0.276352	0.978916	0.999949
LOXL4	0.0264248	0.229906	0.978919	0.999949
ASCL1	0.0264167	-0.41815	0.978925	0.999949
RAB36	0.0262396	1.02575	0.979066	0.999949
KCNG1	0.0262219	-0.211868	0.97908	0.999949
PODN	0.0262154	-0.100347	0.979085	0.999949
C2CD4B	0.0262122	-0.129586	0.979088	0.999949
TMEFF1	0.0262074	-0.125892	0.979092	0.999949
KLRG2	0.0259884	0.11847	0.979267	0.999949
WFDC1	0.0258612	0.272485	0.979368	0.999949
GPRIN1	0.0258097	0.137033	0.979409	0.999949
RGPD1	0.0258	0.0261732	0.979417	0.999949
CLDN10	0.0255504	0.179104	0.979616	0.999949
PHKB	0.0255215	-0.185819	0.979639	0.999949
ACOT1	0.0253878	0.199232	0.979746	0.999949
LRRN4CL	0.0252542	0.199653	0.979852	0.999949
BBS5	0.0252453	-0.281881	0.979859	0.999949
TBC1D23	0.0249386	-0.116355	0.980104	0.999949
ITGA11	0.0246809	0.16922	0.980309	0.999949
PRX	0.0245231	0.111811	0.980435	0.999949
FGFBP2	0.024412	-0.32311	0.980524	0.999949
MLPH	0.0243927	0.666663	0.980539	0.999949
ZNF556	0.0236987	-0.120045	0.981093	0.999949
RBM20	0.0236681	1.08816	0.981117	0.999949
EFEMP2	0.0236673	0.0867758	0.981118	0.999949
PIH1D2	0.0236617	0.861621	0.981122	0.999949
NOX4	0.0236536	0.283683	0.981129	0.999949
GPR87	0.0236536	0.789085	0.981129	0.999949
ECEL1	0.0236424	-0.19546	0.981138	0.999949
GRM8	0.0236295	-0.771111	0.981148	0.999949
CTAGE6	0.0236279	0.178094	0.981149	0.999949
ANO2	0.0236198	-0.65194	0.981156	0.999949
KIF1A	0.0236182	-0.470497	0.981157	0.999949
MCMDC2	0.0235168	-0.427337	0.981238	0.999949
TSSK6	0.0234741	0.43617	0.981272	0.999949
DNAJC22	0.0234435	0.0813192	0.981296	0.999949
GRHL3	0.0234403	0.12391	0.981299	0.999949
WNT7B	0.0234033	-0.0725234	0.981329	0.999949
BAIAP3	0.0234	-0.250262	0.981331	0.999949
FTCD	0.0233759	-0.506304	0.98135	0.999949
SV2A	0.0233268	1.0065	0.98139	0.999949
CBLC	0.0232447	0.584489	0.981455	0.999949
TEX12	0.0232414	0.0860974	0.981458	0.999949
VSIG1	0.0232205	0.154612	0.981474	0.999949
PCDHGA10	0.0231738	0.221685	0.981512	0.999949
CDKL4	0.0231199	0.53864	0.981555	0.999949
ARHGEF38	0.022925	-0.781674	0.98171	0.999949
TMEM38A	0.0227584	-0.105464	0.981843	0.999949
RCAN2	0.0225644	0.0464398	0.981998	0.999949
DHRS2	0.0224114	-0.226147	0.98212	0.999949
UNC13A	0.0221377	-0.00799254	0.982338	0.999949
GPRASP1	0.0215846	0.165144	0.982779	0.999949
CMBL	0.0211997	0.100649	0.983086	0.999949
PALM3	0.0210838	1.48311	0.983179	0.999949
MATN4	0.0210838	1.05844	0.983179	0.999949
MLIP	0.021079	1.16194	0.983183	0.999949
GPR1	0.0210773	0.817438	0.983184	0.999949
KCNJ8	0.0210709	0.559828	0.983189	0.999949
AOX1	0.0210677	0.366188	0.983192	0.999949
FOXE1	0.0210645	0.599872	0.983194	0.999949
GPR37L1	0.0210612	0.159793	0.983197	0.999949
AADAC	0.0210451	-0.670748	0.98321	0.999949
ESRRB	0.0209034	0.889774	0.983323	0.999949
CYP2C8	0.0208954	0.942359	0.983329	0.999949
GLIPR1L1	0.0208906	1.20799	0.983333	0.999949
KRT4	0.0208728	0.555497	0.983347	0.999949
ST6GALNAC1	0.0208648	0.700895	0.983354	0.999949
WNK2	0.0208632	0.666896	0.983355	0.999949
SHD	0.0208487	0.0177551	0.983366	0.999949
ARSJ	0.0208229	-0.539574	0.983387	0.999949
SUN3	0.0207972	-0.699535	0.983407	0.999949
BEST4	0.0206474	0.19009	0.983527	0.999949
SHANK2	0.020612	-0.298391	0.983555	0.999949
WNT9A	0.0204413	0.51892	0.983691	0.999949
TMEM52	0.0203045	-0.345627	0.983801	0.999949
CDH11	0.0202191	0.0723386	0.983869	0.999949
LRRC49	0.0201644	-0.0747895	0.983912	0.999949
PCOLCE2	0.0200839	0.367583	0.983976	0.999949
ITK	0.0200146	-0.0205967	0.984032	0.999949
SRPX	0.0199003	-0.140166	0.984123	0.999949
GUCA1B	0.0197216	-0.184326	0.984265	0.999949
SH2D1A	0.0195589	-0.0445571	0.984395	0.999949
PNMA5	0.0191419	0.203739	0.984728	0.999949
FOXP3	0.0188601	-0.108912	0.984953	0.999949
ZNF667	0.018518	-0.187532	0.985226	0.999949
SALL1	0.0184946	1.07373	0.985244	0.999949
TREX2	0.0184898	0.760874	0.985248	0.999949
MSI1	0.0184882	0.161018	0.985249	0.999949
ASAH2	0.0184866	0.740543	0.985251	0.999949
SLC9A4	0.0184866	0.697158	0.985251	0.999949
RAET1L	0.0184866	0.353424	0.985251	0.999949
ZNF80	0.0184817	-0.531656	0.985255	0.999949
DMRTA1	0.0184785	-0.158149	0.985257	0.999949
UPK1A	0.0184688	-0.662857	0.985265	0.999949
TACR1	0.0182957	0.48993	0.985403	0.999949
KLRC4	0.0182458	-0.949411	0.985443	0.999949
RGS5	0.0181718	-0.202463	0.985502	0.999949
CAMK2B	0.0181259	0.951134	0.985538	0.999949
CCNO	0.0180438	-0.329979	0.985604	0.999949
ZFP2	0.017981	-0.761195	0.985654	0.999949
CNIH3	0.0178779	0.00637277	0.985736	0.999949
RGPD2	0.0178256	-0.218102	0.985778	0.999949
KLC3	0.0170978	0.215417	0.986359	0.999949
NRXN3	0.0169263	-0.0288349	0.986495	0.999949
C6orf163	0.0168401	-0.107098	0.986564	0.999949
MOCOS	0.0166759	-0.21641	0.986695	0.999949
PRSS8	0.0166171	0.27936	0.986742	0.999949
LY6D	0.0164956	0.285979	0.986839	0.999949
MPV17L	0.0164948	-0.152503	0.98684	0.999949
LHFPL5	0.0161961	0.210633	0.987078	0.999949
ZNF644	0.015833	-0.138359	0.987368	0.999949
SEC14L6	0.0157009	1.28917	0.987473	0.999949
EPHX4	0.0156945	-0.120128	0.987478	0.999949
ABRA	0.0156945	-0.142612	0.987478	0.999949
ANKRD31	0.0156913	0.0945206	0.987481	0.999949
FMO2	0.0156897	0.605987	0.987482	0.999949
GABRB3	0.0156719	-0.969454	0.987496	0.999949
MOCS1	0.0154964	0.187738	0.987636	0.999949
AOC3	0.0153032	0.166927	0.98779	0.999949
MUC13	0.0152291	-0.0918514	0.987849	0.999949
SLC7A2	0.0151261	0.388312	0.987932	0.999949
ACER2	0.0146994	0.0587718	0.988272	0.999949
LINC00638	0.0145432	-0.218676	0.988397	0.999949
EOMES	0.014094	-0.477671	0.988755	0.999949
KLB	0.0139265	-0.0256143	0.988889	0.999949
MAGI2	0.0137156	0.175407	0.989057	0.999949
KBTBD7	0.0132076	-0.242995	0.989462	0.999949
OCM	0.0131254	0.194561	0.989528	0.999949
EGF	0.0131206	0.542028	0.989532	0.999949
CYP39A1	0.013119	0.47455	0.989533	0.999949
CREG2	0.0131158	0.30175	0.989535	0.999949
EYA1	0.0131142	0.845319	0.989537	0.999949
RLN1	0.0131126	-0.0477017	0.989538	0.999949
COL2A1	0.0131126	0.497959	0.989538	0.999949
GABRB2	0.0131109	-0.351853	0.989539	0.999949
TAS1R3	0.0131077	-0.184767	0.989542	0.999949
RIMBP3	0.0131045	0.131418	0.989544	0.999949
CCM2L	0.0131029	-0.707933	0.989546	0.999949
RANBP3L	0.0129105	0.124735	0.989699	0.999949
AJUBA	0.0128847	-0.866829	0.98972	0.999949
PLA2G1B	0.0128734	-0.580562	0.989729	0.999949
LDB3	0.0127197	0.221866	0.989851	0.999949
C11orf91	0.0127181	0.162281	0.989853	0.999949
KCNQ4	0.0127036	0.299935	0.989864	0.999949
EFCC1	0.0126826	0.00309703	0.989881	0.999949
IL33	0.0126714	0.0674595	0.98989	0.999949
KCNAB3	0.0126311	-0.00602727	0.989922	0.999949
LIFR	0.0125208	0.598646	0.99001	0.999949
MS4A2	0.0125192	0.213966	0.990011	0.999949
STX19	0.0124757	0.490242	0.990046	0.999949
TBC1D19	0.0124661	-0.177833	0.990054	0.999949
KRT16	0.0123727	-0.0365392	0.990128	0.999949
N6AMT1	0.0122914	-0.102571	0.990193	0.999949
ARMCX4	0.0122342	-0.0147491	0.990239	0.999949
GPR75	0.0119878	0.119852	0.990435	0.999949
MYLPF	0.0118131	-0.175539	0.990575	0.999949
ELL3	0.011595	-0.288075	0.990749	0.999949
RFTN2	0.0114058	-0.19794	0.9909	0.999949
CHDH	0.0112206	-0.447617	0.991047	0.999949
PCP2	0.0107126	-0.599887	0.991453	0.999949
MAGIX	0.0103616	-0.00987437	0.991733	0.999949
ASIC4	0.0103455	0.618891	0.991746	0.999949
EFS	0.0103422	1.08412	0.991748	0.999949
AC019186.1	0.0103374	0.649246	0.991752	0.999949
CLCA2	0.0103358	0.544673	0.991753	0.999949
TMEM40	0.0103277	0.21105	0.99176	0.999949
UBQLNL	0.0103261	0.00476589	0.991761	0.999949
COL11A2	0.0103197	0.0462431	0.991766	0.999949
CRMP1	0.0103181	0.91649	0.991768	0.999949
FGFR4	0.0103132	-0.530591	0.991771	0.999949
ZNF229	0.0102496	-0.160078	0.991822	0.999949
HLF	0.0101426	0.551585	0.991908	0.999949
GJB7	0.0101297	0.372715	0.991918	0.999949
PLEKHS1	0.0101168	-0.00218572	0.991928	0.999949
RASL10B	0.0101152	-0.142162	0.991929	0.999949
TNNI3	0.0101007	0.275111	0.991941	0.999949
ATP6V1G2	0.00981731	-0.568299	0.992167	0.999949
PLGLB2	0.00975129	0.0433191	0.99222	0.999949
RASEF	0.00973841	0.446726	0.99223	0.999949
ALG1L	0.00966112	0.364026	0.992292	0.999949
LINC00958	0.00965468	0.250294	0.992297	0.999949
SYT5	0.00963053	0.129181	0.992316	0.999949
NT5DC1	0.00951379	-0.213065	0.992409	0.999949
MEIS2	0.00940349	-0.214146	0.992497	0.999949
GRB7	0.00940027	0.583588	0.9925	0.999949
MMAB	0.00929641	-0.0849998	0.992583	0.999949
TMEM45B	0.00920866	-0.124727	0.992653	0.999949
TSACC	0.00899772	-0.268744	0.992821	0.999949
MPZ	0.00855412	-0.263288	0.993175	0.999949
PAQR6	0.00821759	-0.497738	0.993443	0.999949
TCAP	0.00810971	0.00846545	0.993529	0.999949
ZNF77	0.00786818	-0.0169819	0.993722	0.999949
APPBP2	0.00783919	-0.201193	0.993745	0.999949
FAM81B	0.00775627	1.19595	0.993811	0.999949
NUTM2B	0.00775466	0.610092	0.993813	0.999949
PPP2R2C	0.00775305	-0.157171	0.993814	0.999949
BBOX1	0.00775144	1.02318	0.993815	0.999949
TRPV6	0.00774822	0.222129	0.993818	0.999949
SH3GL3	0.007745	0.0615283	0.99382	0.999949
BTC	0.00774339	-0.400292	0.993822	0.999949
MYCT1	0.00774339	-0.0963322	0.993822	0.999949
HOXB9	0.00773534	-0.66499	0.993828	0.999949
TRBV11-2	0.00773212	-0.589717	0.993831	0.999949
PPFIA2	0.0077289	-1.04769	0.993833	0.999949
PCDHGC3	0.0077289	-0.645259	0.993833	0.999949
RASGEF1C	0.00758478	1.59329	0.993948	0.999949
SHC2	0.00757029	0.915841	0.99396	0.999949
SLC4A10	0.0075558	0.174736	0.993971	0.999949
SPTBN2	0.00755419	0.046413	0.993973	0.999949
CYP2W1	0.00754936	0.368576	0.993977	0.999949
LRRIQ1	0.00754131	0.0334704	0.993983	0.999949
CYP4A22-AS1	0.00753809	0.244054	0.993986	0.999949
CFTR	0.00753809	0.0999458	0.993986	0.999949
PROM1	0.00753165	0.142628	0.993991	0.999949
POF1B	0.00749139	-1.03546	0.994023	0.999949
GRHL2	0.00733279	0.00978763	0.994149	0.999949
GPR19	0.00732313	-0.176738	0.994157	0.999949
LINC00896	0.00709851	-0.219839	0.994336	0.999949
PSORS1C1	0.00709368	0.115395	0.99434	0.999949
CAV2	0.00701961	0.0603727	0.994399	0.999949
ZNF845	0.00683363	-0.121121	0.994548	0.999949
ESR2	0.00667503	-0.184254	0.994674	0.999949
MYO5B	0.00667181	0.166528	0.994677	0.999949
LOXL1	0.00666859	-0.164608	0.994679	0.999949
AP1M2	0.00645846	-0.174548	0.994847	0.999949
PIP5KL1	0.00629261	-0.632041	0.994979	0.999949
FAM86B1	0.00602612	-0.140492	0.995192	0.999949
RPS6KL1	0.00582002	-0.152725	0.995356	0.999949
PSD	0.0057693	-0.137852	0.995397	0.999949
DGCR2	0.00550362	-0.134578	0.995609	0.999949
MYLK4	0.00525001	-0.396174	0.995811	0.999949
SLC44A3	0.0049787	0.708458	0.996028	0.999949
ZNF860	0.00496582	1.26622	0.996038	0.999949
SOX11	0.00496421	0.632516	0.996039	0.999949
TXNDC2	0.00495938	0.579687	0.996043	0.999949
MYO3A	0.00495777	0.294739	0.996044	0.999949
ZNF750	0.00495454	-0.577237	0.996047	0.999949
RAI2	0.00495132	-0.00309483	0.996049	0.999949
SLC2A10	0.00494166	-0.130453	0.996057	0.999949
NR1I2	0.00493844	-0.742706	0.99606	0.999949
COL4A3	0.00477742	0.792844	0.996188	0.999949
TMPRSS5	0.00472751	-0.393949	0.996228	0.999949
CA8	0.00472268	-0.406303	0.996232	0.999949
WDR93	0.00460513	0.736581	0.996326	0.999949
PCDH7	0.00457776	0.590012	0.996347	0.999949
AKR1B10	0.00454717	0.0863328	0.996372	0.999949
TEX11	0.00453912	-0.0980248	0.996378	0.999949
FAM200A	0.00445056	-0.00654388	0.996449	0.999949
VN1R1	0.00440386	0.6222	0.996486	0.999949
PALMD	0.00439259	0.486365	0.996495	0.999949
RAB26	0.0042525	-0.464887	0.996607	0.999949
GRAPL	0.00420742	-0.489717	0.996643	0.999949
FSD1	0.00419937	-0.632382	0.996649	0.999949
PPWD1	0.00402305	-0.161288	0.99679	0.999949
ADCY1	0.00402225	-0.271804	0.996791	0.999949
CDKL1	0.004015	-0.44287	0.996797	0.999949
LPO	0.00378877	0.21216	0.996977	0.999949
USP20	0.00363258	-0.161849	0.997102	0.999949
GRIK4	0.00360118	-0.468186	0.997127	0.999949
PRIMPOL	0.00287418	-0.27158	0.997707	0.999949
DUSP12	0.00255134	-0.193354	0.997964	0.999949
TLR9	0.00239354	1.08036	0.99809	0.999949
EPN3	0.00238066	0.435054	0.998101	0.999949
AVPR2	0.00237422	-0.0625581	0.998106	0.999949
RBPMS2	0.00237261	0.385052	0.998107	0.999949
ATP6V0A4	0.00236617	-0.554933	0.998112	0.999949
RERGL	0.00236134	-1.37098	0.998116	0.999949
C6orf58	0.00235973	-1.36056	0.998117	0.999949
ACTA1	0.00235812	-0.636686	0.998118	0.999949
KLK2	0.00235812	-0.932596	0.998118	0.999949
NELL1	0.0021979	1.4774	0.998246	0.999949
RAB40AL	0.00218341	0.58959	0.998258	0.999949
SH3TC2	0.00217536	0.195915	0.998264	0.999949
WFIKKN1	0.00215443	-0.496143	0.998281	0.999949
NPAS1	0.00214477	0.0353767	0.998289	0.999949
BHLHB9	0.00214477	-0.321482	0.998289	0.999949
HSD17B2	0.00212545	-0.704481	0.998304	0.999949
C3orf33	0.00203367	-0.387807	0.998377	0.999949
SCN3B	0.00195718	0.0951173	0.998438	0.999949
TAS2R19	0.00190405	-0.448989	0.998481	0.999949
GIPC3	0.00189599	-0.791501	0.998487	0.999949
LCA5L	0.0017229	-0.21803	0.998625	0.999949
MUC6	0.00171485	-0.513621	0.998632	0.999949
FGF12	0.00163353	0.874567	0.998697	0.999949
KLRK1	0.00159006	0.39783	0.998731	0.999949
ARHGEF4	0.00149023	-0.268343	0.998811	0.999949
GLB1L2	0.00145802	-0.186298	0.998837	0.999949
MFSD6L	0.0014226	-0.302768	0.998865	0.999949
GFI1B	0.00140167	-0.338913	0.998882	0.999949
GPX8	0.00138798	0.38377	0.998893	0.999949
TAL2	0.00135336	-0.548143	0.99892	0.999949
LINC00683	0.00116819	0.0897825	0.999068	0.999949
TSPAN1	0.000574837	0.0586664	0.999541	0.999949
NBPF15	0.000288223	-0.20145	0.99977	0.999949
PARD3	0.000162629	-0.0435951	0.99987	0.999949
ATP6V1C2	2.01273e-05	-0.40645	0.999984	0.999984
ZNF835	-0.000149747	-0.631235	0.999881	0.999949
PNMT	-0.000388055	0.48263	0.99969	0.999949
GOLT1A	-0.000407377	0.463492	0.999675	0.999949
ITGA8	-0.000410598	-0.0372372	0.999672	0.999949
MPP4	-0.000418649	-0.0414937	0.999666	0.999949
ZBTB20-AS4	-0.000421869	-0.130882	0.999663	0.999949
ALDH3B2	-0.000581277	0.430197	0.999536	0.999949
AMH	-0.000648905	-0.270826	0.999482	0.999949
PDZRN3	-0.00078094	0.568864	0.999377	0.999949
KCNS3	-0.000784161	0.260336	0.999374	0.999949
PIFO	-0.000811534	0.306362	0.999352	0.999949
HDC	-0.000848568	-0.123815	0.999323	0.999949
FBXO15	-0.000871111	-0.444818	0.999305	0.999949
KCNJ13	-0.000877552	-0.273993	0.9993	0.999949
CLMP	-0.00141696	0.0670096	0.998869	0.999949
CPAMD8	-0.00148137	-0.267134	0.998818	0.999949
CRABP1	-0.00151358	0.0279651	0.998792	0.999949
CSNK2A3	-0.00214316	-0.103139	0.99829	0.999949
PCGF3	-0.00219146	-0.150508	0.998251	0.999949
RAI14	-0.00255215	-0.011681	0.997964	0.999949
RIMS1	-0.00298046	0.520178	0.997622	0.999949
SIX3	-0.00298207	0.0516324	0.997621	0.999949
CHST9	-0.00298851	0.0931756	0.997616	0.999949
ROPN1B	-0.00299012	-0.0227933	0.997614	0.999949
GSTA2	-0.00299495	-0.23522	0.99761	0.999949
FOXA3	-0.00299656	0.314242	0.997609	0.999949
CCDC8	-0.00299656	-0.132534	0.997609	0.999949
COX4I2	-0.00299817	0.35373	0.997608	0.999949
EPHA10	-0.00300622	-1.1721	0.997601	0.999949
CLEC18B	-0.0030191	-1.76618	0.997591	0.999949
TTC13	-0.00321152	-0.109911	0.997438	0.999949
PTPRU	-0.00324533	-0.645794	0.997411	0.999949
RORC	-0.00340554	0.323213	0.997283	0.999949
SRCIN1	-0.00348605	-0.418073	0.997219	0.999949
PHOSPHO1	-0.00363983	-0.148412	0.997096	0.999949
STC1	-0.00364144	-0.303348	0.997095	0.999949
HAVCR1	-0.00365351	0.0983243	0.997085	0.999949
NRG4	-0.00456568	-0.3357	0.996357	0.999949
TRIM45	-0.00475649	-0.154307	0.996205	0.999949
LTA	-0.00501493	-0.354354	0.995999	0.999949
HARBI1	-0.00503264	-0.233673	0.995985	0.999949
MUC15	-0.00556642	0.779979	0.995559	0.999949
LINC01151	-0.00556964	0.0526765	0.995556	0.999949
ANKRD2	-0.00557447	0.00749706	0.995552	0.999949
LRRC70	-0.00557447	-0.301697	0.995552	0.999949
HOXD9	-0.00557447	0.217373	0.995552	0.999949
CALHM1	-0.00557447	-0.218593	0.995552	0.999949
GPR25	-0.00557447	-0.477137	0.995552	0.999949
TMEM200B	-0.00557608	-0.322196	0.995551	0.999949
ANXA8L1	-0.00557769	-0.419778	0.99555	0.999949
TTC23L	-0.00558091	-1.50594	0.995547	0.999949
KL	-0.00558091	-1.03869	0.995547	0.999949
GPR83	-0.00558252	-0.54342	0.995546	0.999949
PTPRR	-0.00558252	-2.16979	0.995546	0.999949
LINC00461	-0.00558896	-1.57875	0.995541	0.999949
XDH	-0.00574193	1.03146	0.995419	0.999949
SNTG2	-0.00577413	0.78344	0.995393	0.999949
PCDH19	-0.00577735	0.441624	0.99539	0.999949
TMSB15A	-0.00578379	0.0910261	0.995385	0.999949
TMIE	-0.00578701	-0.424219	0.995383	0.999949
IGFL2	-0.00579184	-0.471483	0.995379	0.999949
CDON	-0.00579345	-0.381939	0.995378	0.999949
PTPRN	-0.0058015	-0.546027	0.995371	0.999949
DZIP1	-0.00580955	-1.17	0.995365	0.999949
SGSM3	-0.00581841	-0.167395	0.995358	0.999949
WFDC2	-0.005944	0.141342	0.995257	0.999949
GPR143	-0.0059754	-0.188311	0.995232	0.999949
ZNF385D	-0.00600117	-0.0367704	0.995212	0.999949
SYNGR4	-0.00600278	-0.301609	0.995211	0.999949
ASPRV1	-0.00601244	-0.447137	0.995203	0.999949
CA9	-0.00602371	-0.565743	0.995194	0.999949
HSPB9	-0.00603176	-0.68676	0.995187	0.999949
PTGIS	-0.00617668	-0.0524012	0.995072	0.999949
CALB2	-0.00624108	-0.263126	0.99502	0.999949
GRK7	-0.00627329	-0.751081	0.994995	0.999949
C8orf37	-0.00640774	-0.140978	0.994887	0.999949
LEAP2	-0.00659049	-0.344286	0.994742	0.999949
FRS3	-0.00667905	-0.00890533	0.994671	0.999949
C8G	-0.00670965	-0.25934	0.994647	0.999949
TSHR	-0.0069077	0.161004	0.994488	0.999949
MROH8	-0.00723779	-0.218166	0.994225	0.999949
LAIR2	-0.00765966	-0.0323109	0.993889	0.999949
GSTT2B	-0.00811856	-0.111997	0.993522	0.999949
SORCS3	-0.00835284	0.427388	0.993335	0.999949
SLC47A2	-0.00835284	0.421296	0.993335	0.999949
SYT7	-0.00835606	0.377883	0.993333	0.999949
FBXO47	-0.00835928	-0.202013	0.99333	0.999949
RGS4	-0.0083625	-0.17902	0.993328	0.999949
CEL	-0.00836895	-0.490836	0.993323	0.999949
ANXA8	-0.00837378	-0.571723	0.993319	0.999949
ARG2	-0.00838746	-0.200785	0.993308	0.999949
SKOR1	-0.00852272	0.664339	0.9932	0.999949
PKP1	-0.00856619	-0.339921	0.993165	0.999949
DHH	-0.00857746	-0.497434	0.993156	0.999949
CARNS1	-0.00857907	-0.333168	0.993155	0.999949
ACSS3	-0.00870064	0.648837	0.993058	0.999949
KIRREL3	-0.008757	0.427192	0.993013	0.999949
MAP6D1	-0.00879242	0.404262	0.992985	0.999949
AMMECR1L	-0.00880289	-0.0791765	0.992976	0.999949
CCK	-0.00883429	-0.917644	0.992951	0.999949
SHROOM2	-0.00899772	-0.213774	0.992821	0.999949
CNNM1	-0.00903476	-0.0888233	0.992791	0.999949
CNTN2	-0.00916921	0.0505212	0.992684	0.999949
TFAP2A	-0.00948078	-0.29292	0.992436	0.999949
OSMR	-0.00951137	0.872622	0.992411	0.999949
GPR137C	-0.00955002	-0.721293	0.99238	0.999949
PRSS22	-0.00966998	0.211219	0.992285	0.999949
PARD6G	-0.0103954	-0.12519	0.991706	0.999949
SLCO1A2	-0.0109316	1.68386	0.991278	0.999949
COL6A6	-0.0109316	0.96284	0.991278	0.999949
LINC00839	-0.0109348	0.613637	0.991275	0.999949
LGR5	-0.0109348	0.481161	0.991275	0.999949
AQP8	-0.0109428	0.323362	0.991269	0.999949
VEGFC	-0.0109444	-0.227928	0.991268	0.999949
RGS22	-0.0109444	-0.566326	0.991268	0.999949
PAX9	-0.010946	-0.182914	0.991266	0.999949
CHRDL1	-0.010946	-0.349133	0.991266	0.999949
CERS3	-0.010946	0.788246	0.991266	0.999949
KRT1	-0.010946	0.609562	0.991266	0.999949
CCNI2	-0.0109477	-0.55584	0.991265	0.999949
TAC1	-0.0109477	-0.811783	0.991265	0.999949
TAS2R10	-0.0109477	-0.679054	0.991265	0.999949
EN2	-0.0109493	-0.932261	0.991264	0.999949
C2orf50	-0.0109509	-1.36564	0.991263	0.999949
LINC00640	-0.0109525	-0.831239	0.991261	0.999949
ADAMTS3	-0.0109525	-1.34579	0.991261	0.999949
XIRP1	-0.0109557	-1.72823	0.991259	0.999949
GGACT	-0.0109622	-0.164824	0.991254	0.999949
KLHL17	-0.0110596	-0.307671	0.991176	0.999949
SLC6A14	-0.0111312	0.580225	0.991119	0.999949
TMEM132B	-0.0111425	0.240846	0.99111	0.999949
LINGO2	-0.0111441	-0.742641	0.991108	0.999949
HAR1B	-0.011157	0.44597	0.991098	0.999949
ADRA2A	-0.011157	-0.602795	0.991098	0.999949
KCNG3	-0.0111634	-0.113338	0.991093	0.999949
FAIM2	-0.0111666	0.187594	0.99109	0.999949
DES	-0.011186	-1.22944	0.991075	0.999949
C12orf50	-0.0113486	0.299953	0.990945	0.999949
GCNT3	-0.0113502	0.128884	0.990944	0.999949
C5orf49	-0.0113663	-0.0357001	0.990931	0.999949
SCGB1B2P	-0.0114001	-0.615207	0.990904	0.999949
PPP1R27	-0.0114033	-0.743191	0.990902	0.999949
VWA7	-0.0114066	-0.970642	0.990899	0.999949
LURAP1	-0.0114098	-0.680315	0.990897	0.999949
PRRG1	-0.0115241	0.446832	0.990805	0.999949
PDE3A	-0.0115483	-0.0466387	0.990786	0.999949
RASL11B	-0.0115644	-0.163358	0.990773	0.999949
ART3	-0.0115772	-0.210129	0.990763	0.999949
PRR5	-0.0117785	0.0255076	0.990602	0.999949
ABCC2	-0.0117978	-0.279492	0.990587	0.999949
TIMP3	-0.0118566	-0.295755	0.99054	0.999949
FAXC	-0.0119138	-0.918551	0.990494	0.999949
RAMP3	-0.0120039	-0.0104632	0.990422	0.999949
TMED6	-0.0120281	-0.0301574	0.990403	0.999949
SPATA6L	-0.0120651	0.259179	0.990374	0.999949
CACNA1C	-0.0120877	-0.0391381	0.990356	0.999949
LRRC39	-0.0123276	-0.416385	0.990164	0.999949
NELL2	-0.012619	-0.30709	0.989932	0.999949
BRICD5	-0.0128493	-0.123274	0.989748	0.999949
OCLN	-0.0129266	-0.253189	0.989686	0.999949
PLCE1	-0.0129974	-0.345354	0.98963	0.999949
TEPP	-0.0137252	0.583858	0.989049	0.999949
FAM110C	-0.0137268	0.227978	0.989048	0.999949
SCEL	-0.0137285	0.172138	0.989047	0.999949
DRC1	-0.0137349	-0.342663	0.989041	0.999949
PKHD1	-0.0137381	-0.468171	0.989039	0.999949
SBSN	-0.0137381	-0.382669	0.989039	0.999949
PDZD4	-0.0137462	-1.05925	0.989032	0.999949
ISM1	-0.0137494	-1.28793	0.98903	0.999949
IL5RA	-0.0137526	-1.30321	0.989027	0.999949
TTC16	-0.0137558	-1.49946	0.989025	0.999949
KLHL14	-0.0139144	-0.0962645	0.988898	0.999949
PRSS12	-0.0139273	-0.0762249	0.988888	0.999949
FAM167B	-0.013937	0.243444	0.98888	0.999949
TEKT2	-0.0139386	-0.27178	0.988879	0.999949
FGF2	-0.0139418	0.0238315	0.988876	0.999949
GPR173	-0.0139434	-0.218798	0.988875	0.999949
TLE2	-0.0139466	-0.738413	0.988873	0.999949
RUNX1T1	-0.0139595	-0.669164	0.988862	0.999949
FAM83A	-0.0139708	-0.239568	0.988853	0.999949
SLC25A15	-0.0140046	-0.334044	0.988826	0.999949
HIST3H2BB	-0.0140296	-0.213895	0.988806	0.999949
NDUFA4L2	-0.0140336	-0.18682	0.988803	0.999949
NEBL	-0.0141374	-0.0341846	0.98872	0.999949
KCNK1	-0.0141471	0.100008	0.988713	0.999949
UGT8	-0.0141519	-0.257825	0.988709	0.999949
FAM66B	-0.014197	-0.6163	0.988673	0.999949
ST18	-0.0143291	-0.160862	0.988567	0.999949
IYD	-0.0144345	-0.302331	0.988483	0.999949
SFN	-0.014503	-0.0506913	0.988429	0.999949
GLT8D2	-0.0145561	0.065655	0.988386	0.999949
SULT2B1	-0.0146559	-0.720228	0.988307	0.999949
HDLBP	-0.0148894	-0.0830448	0.98812	0.999949
IL11RA	-0.0150271	0.0569525	0.988011	0.999949
NINL	-0.0150794	-0.263668	0.987969	0.999949
JAM3	-0.0150891	-0.394234	0.987961	0.999949
PEG10	-0.0153105	0.0196312	0.987784	0.999949
TJP3	-0.0155045	0.0716051	0.98763	0.999949
PMEL	-0.0155383	-0.209585	0.987603	0.999949
ZNF837	-0.0155415	-0.244192	0.9876	0.999949
ALDH1L1	-0.015655	-0.133053	0.98751	0.999949
MORN4	-0.0161639	-0.25229	0.987104	0.999949
ARHGAP40	-0.0163031	0.823392	0.986993	0.999949
TMEM198	-0.0163031	0.237319	0.986993	0.999949
BCL6B	-0.016308	-0.0633065	0.986989	0.999949
AC004257.1	-0.0163096	-0.0965558	0.986987	0.999949
WNT3	-0.0163112	0.497728	0.986986	0.999949
LINC01060	-0.0163112	-0.0906306	0.986986	0.999949
C10orf67	-0.0163128	0.410902	0.986985	0.999949
KLRC3	-0.0163128	0.904403	0.986985	0.999949
WNT16	-0.016316	-0.686746	0.986982	0.999949
GBP6	-0.016316	-0.812862	0.986982	0.999949
CCDC169	-0.0163176	-0.832563	0.986981	0.999949
FOXO6	-0.0163176	-0.805607	0.986981	0.999949
MID2	-0.0163257	-1.3727	0.986975	0.999949
BMPER	-0.0163257	-1.52459	0.986975	0.999949
LGR6	-0.0163273	-1.52398	0.986973	0.999949
IL20RA	-0.0164915	0.346068	0.986842	0.999949
MEOX1	-0.016527	-0.558049	0.986814	0.999949
CDHR2	-0.0165302	-0.497555	0.986811	0.999949
TLL2	-0.0165431	-0.348546	0.986801	0.999949
RASSF9	-0.0167508	-0.697784	0.986635	0.999949
HRH4	-0.0167669	-0.716114	0.986623	0.999949
A4GALT	-0.0167749	-0.285207	0.986616	0.999949
TPPP	-0.0168989	0.316786	0.986517	0.999949
RHBDL2	-0.0169931	-0.189195	0.986442	0.999949
SEMA3E	-0.0170068	0.542792	0.986431	0.999949
RARB	-0.0170213	-0.721272	0.98642	0.999949
DNAH6	-0.0170293	0.636819	0.986413	0.999949
ZNF727	-0.0170712	0.306784	0.98638	0.999949
PPP1R36	-0.0173095	-0.140531	0.98619	0.999949
CRB3	-0.0175156	0.172999	0.986025	0.999949
PDGFD	-0.0177797	-0.766794	0.985815	0.999949
SELENBP1	-0.0179721	0.157201	0.985661	0.999949
NPHS1	-0.0184093	0.0900172	0.985312	0.999949
LHX4	-0.0187039	-0.382494	0.985077	0.999949
PRSS27	-0.0187361	-0.412486	0.985052	0.999949
FCGR3B	-0.0188134	-0.0952058	0.98499	0.999949
CNTNAP3	-0.0190863	0.157533	0.984772	0.999949
SLC6A11	-0.0190976	-0.40629	0.984763	0.999949
SERPINE3	-0.0191041	-0.135298	0.984758	0.999949
ESM1	-0.0191089	-0.693016	0.984754	0.999949
KIF12	-0.0191121	-1.21688	0.984752	0.999949
SNX31	-0.0192675	0.673723	0.984628	0.999949
SMOC2	-0.0192739	0.168737	0.984623	0.999949
WNK3	-0.0192916	0.65545	0.984608	0.999949
NUTM2D	-0.0193142	-0.22581	0.98459	0.999949
SYBU	-0.019319	-0.058524	0.984587	0.999949
ASAP3	-0.0193335	-0.890041	0.984575	0.999949
OPCML	-0.0193496	-1.67401	0.984562	0.999949
SLC16A11	-0.0193496	-0.85604	0.984562	0.999949
MIOX	-0.0193561	-0.730136	0.984557	0.999949
NPNT	-0.0195147	0.047495	0.984431	0.999949
DUOXA1	-0.0195581	-0.556907	0.984396	0.999949
ZNF774	-0.0196604	-0.179586	0.984314	0.999949
HSPB6	-0.0197892	-0.532304	0.984212	0.999949
LRRC2	-0.0199349	-0.0144954	0.984095	0.999949
EFHC2	-0.020451	-0.827907	0.983684	0.999949
PLEKHG4	-0.0204832	-0.503661	0.983658	0.999949
KLHL29	-0.0205508	-0.0235974	0.983604	0.999949
ENAH	-0.0206265	0.122246	0.983544	0.999949
TDRD5	-0.0216683	2.2275	0.982713	0.999949
KRT80	-0.0216844	-0.993935	0.9827	0.999949
KIR2DL4	-0.0216924	-1.35878	0.982693	0.999949
PHYHIP	-0.0216957	-2.04935	0.982691	0.999949
FNDC5	-0.0216973	-1.255	0.982689	0.999949
NKAIN3	-0.0217005	-1.45919	0.982687	0.999949
PF4	-0.0217037	-2.39341	0.982684	0.999949
CALB1	-0.0218631	-0.195651	0.982557	0.999949
CCDC73	-0.0218663	-0.443083	0.982555	0.999949
FAM183A	-0.0218744	-0.188693	0.982548	0.999949
LRRD1	-0.021876	0.307854	0.982547	0.999949
SERPINB3	-0.0218808	0.0177584	0.982543	0.999949
CCDC39	-0.0218873	-0.592525	0.982538	0.999949
TPSD1	-0.0218905	-0.416197	0.982535	0.999949
DIRC3	-0.0218913	-0.281452	0.982535	0.999949
FSTL5	-0.0218937	-0.672212	0.982533	0.999949
ELAVL3	-0.0219018	-0.474817	0.982526	0.999949
KLKB1	-0.0219098	-0.817132	0.98252	0.999949
HNF1A	-0.0219098	-0.717024	0.98252	0.999949
SHANK3	-0.021913	-0.863222	0.982517	0.999949
FAP	-0.0220483	0.226908	0.982409	0.999949
UBXN10	-0.0220692	-0.0798103	0.982393	0.999949
LCN12	-0.022095	-0.445733	0.982372	0.999949
PAPPA	-0.0221127	-0.449901	0.982358	0.999949
TAS2R46	-0.0221481	-0.581752	0.98233	0.999949
GPR22	-0.022169	-1.02508	0.982313	0.999949
ZNF684	-0.0222262	-0.392263	0.982268	0.999949
ESPN	-0.0222842	0.344682	0.982221	0.999949
TAZ	-0.0224162	-0.101593	0.982116	0.999949
SATB2	-0.0227777	-0.320427	0.981828	0.999949
CABP4	-0.022884	-0.699319	0.981743	0.999949
GAS2	-0.0229146	0.430466	0.981718	0.999949
TRPC1	-0.0230241	-0.132652	0.981631	0.999949
TMEM126B	-0.0231038	-0.177508	0.981568	0.999949
COL5A1	-0.0232463	0.144686	0.981454	0.999949
SCNN1D	-0.0235168	-0.543466	0.981238	0.999949
C19orf18	-0.0236794	-0.668957	0.981108	0.999949
BPIFB1	-0.0238726	-0.0327297	0.980954	0.999949
LRP2	-0.0244426	0.975516	0.9805	0.999949
FMO3	-0.0244571	-0.159333	0.980488	0.999949
NDRG4	-0.0244603	0.214694	0.980485	0.999949
GAL	-0.0244603	0.220456	0.980485	0.999949
IGF2BP1	-0.0244603	0.302151	0.980485	0.999949
SOSTDC1	-0.024462	-0.307037	0.980484	0.999949
NETO1	-0.0244716	-0.816805	0.980476	0.999949
GATA3-AS1	-0.0244781	-0.764174	0.980471	0.999949
SALL4	-0.0244797	-0.272871	0.98047	0.999949
ADAM11	-0.0244942	-1.17762	0.980458	0.999949
STEAP2	-0.0246431	0.461911	0.98034	0.999949
MED19	-0.0246495	-0.150854	0.980335	0.999949
CD248	-0.0246866	-0.421976	0.980305	0.999949
CCDC60	-0.0246898	-0.621444	0.980302	0.999949
HCN2	-0.0248677	0.393116	0.98016	0.999949
LRRC17	-0.0249209	-0.399701	0.980118	0.999949
CRISPLD1	-0.0251358	0.127713	0.979947	0.999949
AGR3	-0.0251398	0.0235272	0.979943	0.999949
CD34	-0.0254289	-0.0186126	0.979713	0.999949
LYG1	-0.0254426	-0.724603	0.979702	0.999949
HAP1	-0.0256237	-0.388287	0.979557	0.999949
AMER1	-0.0258105	0.160085	0.979408	0.999949
NUDT18	-0.0263475	-0.126831	0.97898	0.999949
KPNA3	-0.0263515	-0.119143	0.978977	0.999949
GABARAP	-0.0264369	-0.0304564	0.978909	0.999949
CCL8	-0.026618	0.031218	0.978764	0.999949
FES	-0.0268112	-0.108246	0.97861	0.999949
NUP210L	-0.0269336	0.197971	0.978513	0.999949
SALL2	-0.0270527	-0.982345	0.978418	0.999949
NMUR1	-0.027056	-0.511392	0.978415	0.999949
CAPN13	-0.0270576	-1.13443	0.978414	0.999949
CCL26	-0.0270592	-1.45849	0.978413	0.999949
LRRC4B	-0.0270592	-1.13429	0.978413	0.999949
BTBD16	-0.0270624	-1.38467	0.97841	0.999949
SHOX2	-0.027064	-1.82906	0.978409	0.999949
DNAH5	-0.0270672	-2.23895	0.978406	0.999949
TXNDC11	-0.0271606	-0.203644	0.978332	0.999949
IGSF22	-0.0272395	-0.34886	0.978269	0.999949
SLC16A12	-0.0272411	-0.162607	0.978267	0.999949
PAQR5	-0.0272508	0.321771	0.97826	0.999949
NID2	-0.0272637	-0.440865	0.978249	0.999949
PDE10A	-0.0272733	-1.27508	0.978242	0.999949
S1PR5	-0.027275	-1.01171	0.97824	0.999949
SLC23A1	-0.0272782	-0.576314	0.978238	0.999949
FOXQ1	-0.0272798	-1.10734	0.978237	0.999949
LMO3	-0.0272814	-0.843464	0.978235	0.999949
CNTD2	-0.0272814	-1.0548	0.978235	0.999949
ING3	-0.0273104	-0.126322	0.978212	0.999949
MAOB	-0.0274972	-0.817962	0.978063	0.999949
ABLIM2	-0.0275503	0.8752	0.978021	0.999949
PCDH10	-0.0275825	0.756579	0.977995	0.999949
HYAL1	-0.0276839	-0.143112	0.977914	0.999949
TBX2	-0.0277161	-0.184894	0.977889	0.999949
TUBB1	-0.0277322	-0.853728	0.977876	0.999949
SLC26A1	-0.0277838	-0.862277	0.977835	0.999949
BPIFA1	-0.0277886	-0.842654	0.977831	0.999949
EP400	-0.0278925	-0.118794	0.977748	0.999949
B4GALNT3	-0.0279577	-0.144246	0.977696	0.999949
BMP7	-0.0280462	-0.258738	0.977625	0.999949
PTTG2	-0.0281155	-0.087647	0.97757	0.999949
ALDH1A3	-0.0282403	-0.107933	0.977471	0.999949
PXT1	-0.0282523	-0.315829	0.977461	0.999949
GDPGP1	-0.0283707	-0.0791091	0.977367	0.999949
GNL2	-0.0283812	-0.130316	0.977358	0.999949
KLK10	-0.0284858	-0.692779	0.977275	0.999949
AGBL2	-0.0285776	-0.170846	0.977201	0.999949
TTPAL	-0.0288996	-0.138905	0.976945	0.999949
GXYLT2	-0.0289544	-1.17705	0.976901	0.999949
HSD17B1	-0.0290623	-0.141089	0.976815	0.999949
GP1BA	-0.029394	-0.377237	0.97655	0.999949
AURKC	-0.0295888	-0.234176	0.976395	0.999949
ATP13A5	-0.0296307	0.195646	0.976362	0.999949
PDZRN4	-0.0296307	1.53675	0.976362	0.999949
CGA	-0.0296307	0.0591017	0.976362	0.999949
ADCYAP1	-0.0296323	-0.524711	0.97636	0.999949
TTBK1	-0.0296339	-1.47215	0.976359	0.999949
CA6	-0.0296339	-0.727354	0.976359	0.999949
GPRIN2	-0.0296339	-0.588541	0.976359	0.999949
RGS9BP	-0.0296355	-1.41196	0.976358	0.999949
TCEAL2	-0.0296355	-1.26865	0.976358	0.999949
PAX2	-0.0296371	-1.10193	0.976356	0.999949
DMRTA2	-0.0296387	-1.5241	0.976355	0.999949
PIP	-0.0296387	0.36695	0.976355	0.999949
CA14	-0.0296435	-2.3653	0.976351	0.999949
IL17C	-0.0296451	-2.27737	0.97635	0.999949
KLHL4	-0.0296451	-2.08721	0.97635	0.999949
FGD1	-0.0298295	0.618647	0.976203	0.999949
CELA1	-0.0298343	-0.566292	0.976199	0.999949
KCTD16	-0.0298456	-0.562098	0.97619	0.999949
IGSF1	-0.0298504	-0.678382	0.976186	0.999949
ABCA13	-0.0298537	-0.887853	0.976184	0.999949
ELF5	-0.0298569	-1.14944	0.976181	0.999949
TP73	-0.0298585	-1.50297	0.97618	0.999949
SLC25A36	-0.0299575	-0.137773	0.976101	0.999949
GHR	-0.030001	0.854273	0.976066	0.999949
LIN7A	-0.0300493	-0.519811	0.976028	0.999949
TENM1	-0.0300783	0.387049	0.976005	0.999949
ENKUR	-0.0300799	-0.996654	0.976003	0.999949
ROPN1L	-0.0300992	-1.26453	0.975988	0.999949
FOLR1	-0.0301041	0.0769483	0.975984	0.999949
ZBED2	-0.0301999	0.263032	0.975908	0.999949
LURAP1L	-0.0302949	-0.800201	0.975832	0.999949
KIAA1614	-0.0303842	0.268658	0.975761	0.999949
ULBP3	-0.0304341	0.210378	0.975721	0.999949
C12orf40	-0.0305163	-0.567476	0.975655	0.999949
FGFR2	-0.0305436	-0.850003	0.975633	0.999949
GREM1	-0.0307014	-0.512789	0.975508	0.999949
TEAD3	-0.0307103	-0.435379	0.975501	0.999949
CRYAB	-0.0307159	0.149964	0.975496	0.999949
GPRASP2	-0.0307505	-0.397662	0.975468	0.999949
ZNF554	-0.0311941	-0.280326	0.975115	0.999949
TSPAN12	-0.0312191	-0.139046	0.975095	0.999949
FAM227A	-0.0313407	-0.342392	0.974998	0.999949
MYO7A	-0.0314574	-0.190695	0.974905	0.999949
CALCA	-0.031459	-0.0704831	0.974903	0.999949
KCNC3	-0.0323076	-0.133447	0.974227	0.999949
NLRP7	-0.0324082	0.491374	0.974147	0.999949
PRDM5	-0.0324115	-0.187579	0.974144	0.999949
LUZP2	-0.0324243	-1.05759	0.974134	0.999949
HOXD1	-0.0324259	-0.518433	0.974132	0.999949
SYT4	-0.0324275	-1.10098	0.974131	0.999949
COL4A5	-0.0324292	-1.06867	0.97413	0.999949
KIR2DL3	-0.0324324	-1.80166	0.974127	0.999949
TP53TG3D	-0.0324404	-2.07494	0.974121	0.999949
FOXL2	-0.0324453	-1.75997	0.974117	0.999949
PCDHGA12	-0.0325966	-0.403713	0.973996	0.999949
CDHR5	-0.0325966	0.221315	0.973996	0.999949
HES5	-0.0326176	0.285513	0.97398	0.999949
FAM153A	-0.0326176	0.819432	0.97398	0.999949
FAT3	-0.0326208	0.0945148	0.973977	0.999949
NPIPA7	-0.032624	-0.47279	0.973974	0.999949
SLC6A3	-0.032624	0.332271	0.973974	0.999949
EFCAB8	-0.0326256	-0.375575	0.973973	0.999949
ANKRD53	-0.0326417	-0.853733	0.97396	0.999949
CLDN14	-0.032661	-1.64172	0.973945	0.999949
GCSAML	-0.0328172	-0.0892113	0.97382	0.999949
CAND2	-0.032851	-0.499035	0.973793	0.999949
PTPRB	-0.0328526	-0.607398	0.973792	0.999949
SYNDIG1	-0.0328655	-0.451205	0.973782	0.999949
KDR	-0.0328784	-0.529019	0.973772	0.999949
IL17RB	-0.0328945	-1.46586	0.973759	0.999949
UMODL1	-0.0329026	-1.46349	0.973752	0.999949
EVPL	-0.0329476	0.381116	0.973716	0.999949
RIBC1	-0.0330346	-0.113795	0.973647	0.999949
AC092171.2	-0.0330539	-0.207597	0.973632	0.999949
DNAH7	-0.0332149	-0.0351687	0.973503	0.999949
LINC00578	-0.0333695	0.424211	0.97338	0.999949
HAS3	-0.0334404	-0.941776	0.973323	0.999949
C1orf167	-0.0335498	-0.477453	0.973236	0.999949
MME	-0.033574	-0.818998	0.973217	0.999949
SGSM1	-0.0336062	0.291922	0.973191	0.999949
ATP13A4	-0.0337592	-0.394504	0.973069	0.999949
ADAMTS4	-0.0340345	-0.474063	0.97285	0.999949
SAMD9	-0.0343678	-0.075595	0.972584	0.999949
PARVA	-0.0344194	-0.56741	0.972543	0.999949
HCN3	-0.0346311	-0.660451	0.972374	0.999949
NEK9	-0.0347172	-0.151858	0.972305	0.999949
DHX35	-0.0349314	-0.216092	0.972134	0.999949
FAM83B	-0.0349998	-0.317627	0.97208	0.999949
PTCHD4	-0.0350014	-0.0417943	0.972079	0.999949
LRRC8E	-0.0350014	-0.679758	0.972079	0.999949
CHRNA3	-0.0350063	-1.54934	0.972075	0.999949
TSSK4	-0.0350079	-1.75213	0.972073	0.999949
SLC25A21	-0.0350095	-2.53198	0.972072	0.999949
LHX1	-0.0350111	-2.04196	0.972071	0.999949
FOXI1	-0.0350111	-2.24246	0.972071	0.999949
KCNQ2	-0.0350111	-2.92636	0.972071	0.999949
PAMR1	-0.0350127	-2.27508	0.97207	0.999949
HNF4G	-0.0350143	-2.48476	0.972068	0.999949
BDNF	-0.0350143	-2.44912	0.972068	0.999949
SLC7A9	-0.0350143	-2.6005	0.972068	0.999949
RXRG	-0.0350143	-2.54187	0.972068	0.999949
SLC1A1	-0.0350159	-3.77089	0.972067	0.999949
CSAG1	-0.0350159	-2.81515	0.972067	0.999949
VWC2	-0.0350159	-2.81071	0.972067	0.999949
FMO1	-0.0350159	-4.03639	0.972067	0.999949
KRT6C	-0.0350159	-2.37208	0.972067	0.999949
LTBP1	-0.0351455	-0.754613	0.971964	0.999949
CDH15	-0.0351842	-0.5429	0.971933	0.999949
AFAP1L1	-0.0352244	-1.10645	0.971901	0.999949
IGLL1	-0.0352244	-0.212596	0.971901	0.999949
SERP2	-0.0352389	-1.84164	0.971889	0.999949
MGARP	-0.0352422	-1.65723	0.971887	0.999949
ONECUT2	-0.0353814	0.0316072	0.971776	0.999949
PLIN4	-0.0354169	-0.353613	0.971747	0.999949
SERPINA3	-0.0354555	-1.1994	0.971717	0.999949
AP000253.1	-0.0355304	0.481645	0.971657	0.999949
TBX3	-0.0355883	0.0303785	0.971611	0.999949
FAM47E	-0.0356141	-0.329984	0.97159	0.999949
IQUB	-0.0356286	-0.334281	0.971579	0.999949
SNAI2	-0.035722	-0.945099	0.971504	0.999949
SRRM5	-0.0358403	-0.261858	0.97141	0.999949
SEMA3F	-0.0358564	0.141531	0.971397	0.999949
SLC9A1	-0.0365335	-0.259643	0.970857	0.999949
CCDC13	-0.0365456	-0.265592	0.970847	0.999949
TPH1	-0.0366688	-0.69417	0.970749	0.999949
QRICH2	-0.0367292	-0.0480409	0.970701	0.999949
FAM87B	-0.0369353	-0.476785	0.970537	0.999949
CORO6	-0.0369353	-0.371339	0.970537	0.999949
TFAP2E	-0.0372646	-0.706178	0.970274	0.999949
NSUN4	-0.037403	-0.0974155	0.970164	0.999949
HUS1	-0.0374344	-0.113543	0.970139	0.999949
ANO7	-0.0376212	-0.105441	0.96999	0.999949
OXT	-0.0376397	-0.448836	0.969975	0.999949
NKAIN1	-0.0377798	0.997144	0.969863	0.999949
F2RL3	-0.0377863	-1.36442	0.969858	0.999949
APOBEC4	-0.0377959	-0.17451	0.96985	0.999949
FAT4	-0.0377975	-1.09487	0.969849	0.999949
PVALB	-0.0377975	-0.484751	0.969849	0.999949
CPA5	-0.0377991	-1.46422	0.969848	0.999949
NEFM	-0.0378072	-1.47467	0.969841	0.999949
TRO	-0.0379746	-0.179081	0.969708	0.999949
FAM189A2	-0.0379811	-0.0993584	0.969703	0.999949
PCDHGA5	-0.0379843	-0.150986	0.9697	0.999949
PKHD1L1	-0.0379972	-0.556723	0.96969	0.999949
HS3ST3A1	-0.0380068	-0.651542	0.969682	0.999949
TMEM262	-0.0380165	-1.1317	0.969675	0.999949
ABCA10	-0.0380229	-0.350174	0.969669	0.999949
DCST2	-0.0380455	-1.90871	0.969651	0.999949
GNG12	-0.0380543	-0.0959541	0.969644	0.999949
CAMSAP3	-0.0381292	0.212934	0.969585	0.999949
TUBB4A	-0.0382146	-0.052584	0.969517	0.999949
HSPB8	-0.0382194	-0.108769	0.969513	0.999949
C1orf194	-0.0382371	-0.715569	0.969499	0.999949
GSDMA	-0.0382419	-0.43915	0.969495	0.999949
SKIDA1	-0.0382468	-0.621589	0.969491	0.999949
COX6B2	-0.0382596	-0.565559	0.969481	0.999949
FAM209A	-0.0382645	-0.0663433	0.969477	0.999949
PRG4	-0.0382693	-1.08827	0.969473	0.999949
SUSD2	-0.0383659	0.0854396	0.969396	0.999949
S100A16	-0.038374	0.000753139	0.96939	0.999949
ID1	-0.0383893	-0.252611	0.969377	0.999949
KLK6	-0.0384883	-0.673271	0.969298	0.999949
SCN8A	-0.0385752	-0.104953	0.969229	0.999949
AZU1	-0.0386187	0.151378	0.969194	0.999949
EHD2	-0.0387894	0.224485	0.969058	0.999949
SPATA12	-0.0388715	-0.500251	0.968993	0.999949
MSS51	-0.0389247	-0.364003	0.96895	0.999949
ZNF572	-0.0389681	-0.39469	0.968916	0.999949
GABRE	-0.0390406	-0.915968	0.968858	0.999949
THY1	-0.0392419	-0.45756	0.968698	0.999949
DNAJA1	-0.0393546	-0.00631989	0.968608	0.999949
NNMT	-0.0394713	-0.0338633	0.968515	0.999949
GDI1	-0.039493	-0.118596	0.968497	0.999949
ZNF578	-0.0397475	-0.463894	0.968294	0.999949
SOX9	-0.0402981	-0.483125	0.967855	0.999949
MAPK8IP1	-0.0403255	-0.417959	0.967834	0.999949
POTEI	-0.040369	-0.977941	0.967799	0.999949
CYP2J2	-0.040369	-0.195676	0.967799	0.999949
RALYL	-0.0403706	-0.807547	0.967798	0.999949
UBE2QL1	-0.0403722	-0.764648	0.967796	0.999949
SPRR1A	-0.0403722	-0.987655	0.967796	0.999949
PCDHGA8	-0.0403787	-1.98115	0.967791	0.999949
IGDCC4	-0.0403803	-3.00309	0.96779	0.999949
GJB5	-0.0403835	-2.93113	0.967787	0.999949
HOXC9	-0.0403851	-2.38473	0.967786	0.999949
SLC35G6	-0.0403867	-3.54155	0.967785	0.999949
SLC10A5	-0.0403867	-2.9733	0.967785	0.999949
SRCAP	-0.0404221	-0.060199	0.967757	0.999949
EGFLAM	-0.040563	-0.366208	0.967644	0.999949
CACNG4	-0.0405775	-0.716227	0.967633	0.999949
NPIPA3	-0.0405936	-0.737306	0.96762	0.999949
VSNL1	-0.0405952	-0.602732	0.967619	0.999949
RDH16	-0.0406033	-1.64627	0.967612	0.999949
VGLL3	-0.0406033	-1.42499	0.967612	0.999949
SRRM3	-0.0406033	-1.59492	0.967612	0.999949
CORT	-0.0406113	-1.85021	0.967606	0.999949
IRX5	-0.0407458	0.297063	0.967499	0.999949
C1orf116	-0.0407731	-0.0357159	0.967477	0.999949
REEP1	-0.0407828	0.283749	0.967469	0.999949
RGL3	-0.041001	-0.196108	0.967295	0.999949
LINC00271	-0.0411564	0.0138701	0.967171	0.999949
MPDZ	-0.0412433	-0.387653	0.967102	0.999949
SCGB1D2	-0.0419784	-0.443997	0.966516	0.999949
LRRN1	-0.0420331	-0.758329	0.966472	0.999949
REEP6	-0.0424848	-0.304919	0.966112	0.999949
ALDH1L2	-0.0425927	-0.247217	0.966026	0.999949
FAM229A	-0.0426176	-0.281149	0.966006	0.999949
PPP1R9A	-0.0428004	-0.333368	0.965861	0.999949
FZD9	-0.0431482	-0.715518	0.965583	0.999949
CYP4X1	-0.043153	-0.633327	0.96558	0.999949
PIK3C2G	-0.0431546	-0.460764	0.965578	0.999949
PROX2	-0.0431546	-0.63144	0.965578	0.999949
BMP4	-0.0431611	0.0153571	0.965573	0.999949
MARK1	-0.0431627	-1.00854	0.965572	0.999949
B4GALNT2	-0.0431675	-1.53082	0.965568	0.999949
C20orf203	-0.0431723	-1.29285	0.965564	0.999949
HKDC1	-0.0431772	-1.88658	0.96556	0.999949
CDC73	-0.0432142	-0.0957835	0.965531	0.999949
PTCH1	-0.0433253	0.28878	0.965442	0.999949
MMP28	-0.0433301	0.383709	0.965438	0.999949
INHBB	-0.0433494	0.133577	0.965423	0.999949
SNHG18	-0.0433511	-0.528664	0.965422	0.999949
GLUD2	-0.0433639	-0.315212	0.965411	0.999949
FAM3D	-0.0433704	-0.832523	0.965406	0.999949
SLC16A2	-0.0433961	-1.01275	0.965386	0.999949
OLIG1	-0.0434106	-1.63208	0.965374	0.999949
HHIP	-0.0434332	-2.61354	0.965356	0.999949
ZNF417	-0.0435354	-0.137087	0.965275	0.999949
SLC6A20	-0.0435717	0.571267	0.965246	0.999949
GLIPR1L2	-0.0436087	-0.926086	0.965216	0.999949
C11orf65	-0.043686	-0.215731	0.965155	0.999949
BAIAP2L2	-0.0437407	0.0762475	0.965111	0.999949
IMPG2	-0.0438164	-0.490433	0.965051	0.999949
CPNE7	-0.0442189	0.289206	0.96473	0.999949
MFAP5	-0.0443413	-0.613729	0.964632	0.999949
NUAK1	-0.0444186	-0.0612971	0.964571	0.999949
CD28	-0.0446271	-0.0749371	0.964405	0.999949
LAMTOR5	-0.0450104	-0.0221636	0.964099	0.999949
NANOS3	-0.0450337	-0.122161	0.96408	0.999949
LDHC	-0.0450627	-0.228121	0.964057	0.999949
AC007365.1	-0.0451448	-0.274308	0.963992	0.999949
S100P	-0.045148	-0.327793	0.963989	0.999949
APLP1	-0.0456077	-0.119865	0.963623	0.999949
ADCY5	-0.0457382	-0.731491	0.963519	0.999949
IL2	-0.0457478	-1.62003	0.963511	0.999949
PRTG	-0.0457478	-2.80496	0.963511	0.999949
TIMP4	-0.0457526	-2.29718	0.963507	0.999949
SHISA2	-0.0457526	-2.70379	0.963507	0.999949
COLEC10	-0.0457526	-2.41339	0.963507	0.999949
OTX1	-0.0457543	-2.84883	0.963506	0.999949
CABP7	-0.0457543	-2.88178	0.963506	0.999949
NDP	-0.0457575	-3.4865	0.963504	0.999949
EFHB	-0.0457583	-0.369708	0.963503	0.999949
LINC00240	-0.0459096	0.755192	0.963382	0.999949
CNTNAP3B	-0.0459225	-0.178413	0.963372	0.999949
FHOD3	-0.0459257	0.047283	0.963369	0.999949
THSD7B	-0.0459402	-0.764716	0.963358	0.999949
C22orf23	-0.0459531	-0.854815	0.963348	0.999949
NOL4	-0.0459579	-1.36328	0.963344	0.999949
ARTN	-0.0459644	-1.29326	0.963339	0.999949
GNGT1	-0.0459644	-1.31133	0.963339	0.999949
RP1	-0.0459708	-1.752	0.963333	0.999949
POU2F3	-0.0459741	-1.36105	0.963331	0.999949
TMEM246	-0.0459773	-1.78911	0.963328	0.999949
TECTA	-0.0459821	-2.04297	0.963325	0.999949
SLC26A9	-0.0460972	0.588933	0.963233	0.999949
VTCN1	-0.0461713	-0.911732	0.963174	0.999949
GSC	-0.0461761	-0.781033	0.96317	0.999949
MSX2	-0.0461858	-0.339189	0.963162	0.999949
HFM1	-0.0463428	0.401073	0.963037	0.999949
BOC	-0.0463702	-0.565358	0.963015	0.999949
CYP4B1	-0.0463734	-0.356224	0.963013	0.999949
AP3B2	-0.0464458	-0.586748	0.962955	0.999949
RPL34-AS1	-0.0467485	-0.372888	0.962714	0.999949
IRX3	-0.0467791	-0.495286	0.962689	0.999949
ABI3BP	-0.0468564	-0.825613	0.962628	0.999949
ETV1	-0.0468741	-0.318278	0.962614	0.999949
ZNF79	-0.0470891	-0.198078	0.962442	0.999949
CPNE9	-0.0471551	-0.591726	0.96239	0.999949
EFEMP1	-0.047164	-0.181431	0.962383	0.999949
NEURL2	-0.0479079	-0.342625	0.96179	0.999949
POMK	-0.0480367	-0.0783879	0.961687	0.999949
MAPT	-0.0481228	-0.29219	0.961618	0.999949
MRVI1	-0.0484505	-0.348447	0.961357	0.999949
STYK1	-0.0485133	-0.1702	0.961307	0.999949
SRPK3	-0.0485262	-1.21617	0.961297	0.999949
PRND	-0.0485278	-0.959102	0.961296	0.999949
AC079610.2	-0.0485342	-1.21873	0.96129	0.999949
ENPEP	-0.0485342	-0.846968	0.96129	0.999949
SIX1	-0.0485455	-1.66926	0.961281	0.999949
FAM83E	-0.0485471	-2.05604	0.96128	0.999949
CATSPERB	-0.0485487	-2.2409	0.961279	0.999949
CTCFL	-0.0485503	-2.14798	0.961278	0.999949
THSD7A	-0.0487081	-0.399755	0.961152	0.999949
ASAH2B	-0.0487194	-0.397756	0.961143	0.999949
NOVA1	-0.0487194	-0.555942	0.961143	0.999949
SYT6	-0.0487259	-0.0638029	0.961138	0.999949
DOK7	-0.0487532	-1.22667	0.961116	0.999949
XKR9	-0.0487629	-0.710514	0.961108	0.999949
FOXD2	-0.0489352	-0.692642	0.960971	0.999949
ASPA	-0.04894	-0.632618	0.960967	0.999949
VNN3	-0.0489529	-0.073253	0.960957	0.999949
GUCY2C	-0.0489609	-0.749475	0.96095	0.999949
RAPGEF3	-0.0490431	0.204813	0.960885	0.999949
C4BPA	-0.0491864	0.26299	0.960771	0.999949
CDC42EP5	-0.0491993	0.334012	0.960761	0.999949
RPH3A	-0.0492476	-0.43587	0.960722	0.999949
SERPINC1	-0.0492846	0.0156139	0.960692	0.999949
SLAMF6	-0.0493321	0.174248	0.960655	0.999949
TACC2	-0.0494488	0.325799	0.960562	0.999949
SLC26A4	-0.0496034	-0.403741	0.960438	0.999949
ENPP2	-0.0498635	-0.23718	0.960231	0.999949
BGLAP	-0.0502781	-0.266589	0.959901	0.999949
UQCRC2	-0.0505454	-0.0510998	0.959688	0.999949
ALS2	-0.050716	-0.235241	0.959552	0.999949
PDLIM3	-0.0511017	-0.297497	0.959244	0.999949
DLX5	-0.0511073	-0.270981	0.95924	0.999949
PCDHGB6	-0.0511089	-1.151	0.959239	0.999949
CNTN1	-0.0511089	-0.0957548	0.959239	0.999949
WNT7A	-0.0511122	-1.82568	0.959236	0.999949
KISS1	-0.0511154	-1.73374	0.959234	0.999949
PLAC1	-0.0511234	-3.05337	0.959227	0.999949
KIR3DL2	-0.0513094	-0.68124	0.959079	0.999949
CCDC114	-0.0513175	-0.77731	0.959073	0.999949
ALOX12	-0.0513287	-1.2541	0.959064	0.999949
HAR1A	-0.0513303	-1.25523	0.959062	0.999949
BIRC7	-0.0513319	-1.05705	0.959061	0.999949
ERBB3	-0.0514189	-0.199738	0.958992	0.999949
SPRR2D	-0.0514841	0.219255	0.95894	0.999949
EDNRA	-0.0515067	-0.256175	0.958922	0.999949
SV2B	-0.0515292	-0.724269	0.958904	0.999949
SGCD	-0.0515324	-0.935167	0.958901	0.999949
DIO2	-0.0515485	-0.541431	0.958888	0.999949
SIGLEC8	-0.0516556	-0.0469222	0.958803	0.999949
PKD2L1	-0.0517474	-0.277212	0.95873	0.999949
DNASE1L2	-0.0518214	-1.14381	0.958671	0.999949
AC009120.4	-0.0518295	-1.19747	0.958665	0.999949
LONP1	-0.0518971	-0.12667	0.958611	0.999949
IL12RB2	-0.0520219	-0.69783	0.958511	0.999949
DIABLO	-0.0522812	-0.12337	0.958305	0.999949
MUC5B	-0.0523085	0.0699071	0.958283	0.999949
CLDN11	-0.0526571	-0.441251	0.958005	0.999949
FAM218A	-0.05267	-0.426195	0.957995	0.999949
MAST1	-0.0529462	-0.500165	0.957775	0.999949
CCDC57	-0.0530291	-0.159729	0.957709	0.999949
KCNK7	-0.0530806	-0.417386	0.957668	0.999949
FCRL5	-0.0531603	-0.709554	0.957604	0.999949
FENDRR	-0.0536997	-18.7831	0.957174	0.999949
AJAP1	-0.0536997	-17.9913	0.957174	0.999949
KRT36	-0.0536997	-18.1277	0.957174	0.999949
NGEF	-0.0536997	-18.5809	0.957174	0.999949
PYGO1	-0.0536997	-18.3517	0.957174	0.999949
TMEM151A	-0.0536997	-18.3044	0.957174	0.999949
HOXC10	-0.0536997	-18.8057	0.957174	0.999949
GATA6-AS1	-0.0536997	-18.4482	0.957174	0.999949
KIAA0319	-0.0536997	-18.2883	0.957174	0.999949
PLA2G5	-0.0536997	-18.2397	0.957174	0.999949
CYP4F12	-0.0536997	-18.7643	0.957174	0.999949
FBXW10	-0.0536997	-18.3281	0.957174	0.999949
RNF223	-0.0538897	-0.839884	0.957023	0.999949
SCNN1B	-0.0538929	-0.38674	0.95702	0.999949
PLD5	-0.0538994	-0.935346	0.957015	0.999949
CCL25	-0.0539091	-1.84853	0.957008	0.999949
FRAS1	-0.0539203	-2.95078	0.956999	0.999949
CFHR1	-0.0540765	-0.462445	0.956874	0.999949
BVES	-0.0541087	-0.303047	0.956849	0.999949
PRICKLE2	-0.0541135	-0.853645	0.956845	0.999949
SLC6A13	-0.0541184	-0.814922	0.956841	0.999949
PAX5	-0.0541578	-0.450885	0.956809	0.999949
PRR15L	-0.0543277	-0.440576	0.956674	0.999949
CCDC3	-0.0543454	-1.08429	0.95666	0.999949
HMCN1	-0.054347	-1.02978	0.956659	0.999949
LINC00337	-0.0543631	-0.990645	0.956646	0.999949
FAM83F	-0.0545016	-0.181751	0.956536	0.999949
CACNA2D2	-0.0545096	-0.219614	0.956529	0.999949
SPINK5	-0.0545402	-0.511275	0.956505	0.999949
TMPRSS2	-0.0547061	0.105553	0.956373	0.999949
NTS	-0.0547431	-0.402765	0.956343	0.999949
CDH3	-0.05488	0.029721	0.956234	0.999949
CHADL	-0.0558542	-0.108874	0.955458	0.999949
SNX32	-0.0559798	-0.0800475	0.955358	0.999949
TIGIT	-0.0564684	0.18127	0.954969	0.999949
CDK15	-0.0564765	-0.103653	0.954962	0.999949
CA4	-0.0564781	-1.20019	0.954961	0.999949
NDST3	-0.0564797	-1.84075	0.95496	0.999949
ADAMTS5	-0.0564797	-1.70448	0.95496	0.999949
FKBP6	-0.0564845	-1.71909	0.954956	0.999949
CDO1	-0.0564878	-2.43107	0.954953	0.999949
GRID1	-0.0564926	-2.76816	0.954949	0.999949
MATN3	-0.0564926	-2.46049	0.954949	0.999949
CYP1A1	-0.0564942	-2.59087	0.954948	0.999949
B3GNT3	-0.0564974	-3.3878	0.954946	0.999949
PI16	-0.056499	-3.49718	0.954944	0.999949
KBTBD11-OT1	-0.0566689	-0.390536	0.954809	0.999949
TDO2	-0.0566834	-0.319621	0.954797	0.999949
GALNT14	-0.0567124	-0.655119	0.954774	0.999949
KIAA1549L	-0.0567156	-1.83717	0.954772	0.999949
ARL5C	-0.0567301	-1.65884	0.95476	0.999949
SLC4A4	-0.0570119	0.169501	0.954536	0.999949
MBNL3	-0.0570312	-0.187583	0.95452	0.999949
TAL1	-0.0571528	0.461848	0.954423	0.999949
SOX13	-0.0573122	-0.0883507	0.954297	0.999949
TSSK3	-0.057383	-0.786944	0.95424	0.999949
ITGB6	-0.0574048	-0.00656039	0.954223	0.999949
FLRT2	-0.057445	0.151162	0.954191	0.999949
ISLR	-0.057532	-0.439369	0.954121	0.999949
KIF7	-0.0576221	-0.579338	0.95405	0.999949
CTSK	-0.0577059	-0.184522	0.953983	0.999949
LINC01116	-0.0579909	-0.100891	0.953756	0.999949
ALKBH3	-0.058073	-0.188488	0.95369	0.999949
ARHGAP29	-0.0590319	-0.0800671	0.952927	0.999949
UCN2	-0.0590697	-18.5259	0.952897	0.999949
MAPK4	-0.0590697	-17.595	0.952897	0.999949
RXFP4	-0.0590697	-18.3887	0.952897	0.999949
REM1	-0.0590697	-18.6147	0.952897	0.999949
GNRH2	-0.0590697	-17.9242	0.952897	0.999949
GLIS1	-0.0590697	-18.3048	0.952897	0.999949
TUBAL3	-0.0590697	-18.5622	0.952897	0.999949
RIMBP2	-0.0590697	-18.2541	0.952897	0.999949
TP53AIP1	-0.0590697	-18.113	0.952897	0.999949
GPR15	-0.0590697	-19.0421	0.952897	0.999949
RSPO3	-0.0590697	-18.4131	0.952897	0.999949
NPC1L1	-0.0590697	-17.7754	0.952897	0.999949
PPP1R17	-0.0590697	-18.51	0.952897	0.999949
HS6ST2	-0.0592726	-1.92137	0.952735	0.999949
TSPEAR	-0.0592758	-0.123168	0.952732	0.999949
WNT4	-0.0592774	-1.58502	0.952731	0.999949
CASC9	-0.059279	-1.59785	0.95273	0.999949
KLF1	-0.0592855	-1.85963	0.952725	0.999949
LSMEM2	-0.0592871	-1.89045	0.952723	0.999949
EMID1	-0.0592951	-2.49415	0.952717	0.999949
CCNB3	-0.0594207	-0.0182238	0.952617	0.999949
MSMB	-0.0594851	-0.755037	0.952566	0.999949
SYT8	-0.0595141	-1.34339	0.952543	0.999949
DCLK1	-0.0596365	-0.0984092	0.952445	0.999949
PROM2	-0.0596445	0.0174547	0.952439	0.999949
BRSK1	-0.0596574	-0.178418	0.952428	0.999949
RELL2	-0.0597532	-0.0966871	0.952352	0.999949
DNAJC16	-0.0598007	-0.0396638	0.952314	0.999949
SMAD9	-0.0598796	-0.566297	0.952252	0.999949
EHD3	-0.0604174	-0.437502	0.951823	0.999949
FRMD5	-0.0605382	-0.799521	0.951727	0.999949
SULF1	-0.0607813	0.0695582	0.951533	0.999949
CX3CL1	-0.0608989	-0.584883	0.95144	0.999949
RHD	-0.0609005	-0.16128	0.951438	0.999949
CD160	-0.0614447	-0.636178	0.951005	0.999949
IGF2BP3	-0.0614463	-0.550435	0.951004	0.999949
REP15	-0.0618457	-0.181344	0.950686	0.999949
DNAAF3	-0.0618457	-0.698205	0.950686	0.999949
COLEC11	-0.0618505	-1.53624	0.950682	0.999949
SVOPL	-0.0618521	-1.93326	0.950681	0.999949
ADAMTS18	-0.0618537	-2.26735	0.950679	0.999949
TMCO2	-0.0618585	-3.02064	0.950675	0.999949
ZNF214	-0.061865	-3.49957	0.95067	0.999949
ADAM23	-0.061865	-2.73491	0.95067	0.999949
FRMPD2	-0.0618698	-4.63626	0.950667	0.999949
RHCE	-0.0619117	-0.361762	0.950633	0.999949
LAMA1	-0.0620349	-0.241545	0.950535	0.999949
ATRNL1	-0.0620638	-0.451316	0.950512	0.999949
LINC00519	-0.0620638	-0.0715406	0.950512	0.999949
TMEM74B	-0.0620783	-1.2449	0.9505	0.999949
FRMPD3	-0.0620816	-1.9157	0.950498	0.999949
CTSG	-0.0620848	-1.57189	0.950495	0.999949
AKAP3	-0.0621105	-2.18958	0.950475	0.999949
SOX2	-0.0622547	-0.216613	0.95036	0.999949
CAP2	-0.0622627	-0.432657	0.950354	0.999949
CILP2	-0.0623094	-0.967722	0.950316	0.999949
TRAT1	-0.0623207	0.185516	0.950307	0.999949
IRS1	-0.0623352	-1.82266	0.950296	0.999949
AQP5	-0.0624374	-0.425333	0.950215	0.999949
CASC1	-0.062505	-1.12123	0.950161	0.999949
EPB41L4B	-0.0625743	-1.3776	0.950106	0.999949
ENTPD2	-0.0626145	-1.74531	0.950073	0.999949
TFAP2C	-0.0626282	-0.200097	0.950063	0.999949
METTL8	-0.0629245	-0.168931	0.949827	0.999949
ZNF81	-0.0629736	-0.131476	0.949788	0.999949
LRGUK	-0.0629825	-0.0392087	0.94978	0.999949
ADM2	-0.063133	-1.01125	0.949661	0.999949
KCTD19	-0.06322	0.124086	0.949591	0.999949
HUS1B	-0.0634744	-0.648539	0.949389	0.999949
ZSCAN22	-0.0639389	-0.285343	0.949019	0.999949
PDE4C	-0.0639574	-0.467488	0.949004	0.999949
TNR	-0.0644397	-18.3456	0.94862	0.999949
ADRA2C	-0.0644397	-18.4823	0.94862	0.999949
TPBGL	-0.0644397	-19.0372	0.94862	0.999949
KCNT2	-0.0644397	-18.0837	0.94862	0.999949
ARL14	-0.0644397	-18.718	0.94862	0.999949
RPL3L	-0.0644397	-18.2419	0.94862	0.999949
P2RX2	-0.0644397	-18.9312	0.94862	0.999949
PRPH	-0.0644397	-19.0813	0.94862	0.999949
PI4KB	-0.0644791	-0.151781	0.948589	0.999949
RASA4B	-0.0645773	-0.0446628	0.948511	0.999949
LINC01031	-0.0646152	0.0096559	0.94848	0.999949
TOX3	-0.0646152	0.285455	0.94848	0.999949
C9orf153	-0.0646313	-1.18207	0.948468	0.999949
GRIN2A	-0.0646361	-0.93784	0.948464	0.999949
PNCK	-0.064649	-1.66007	0.948453	0.999949
PTHLH	-0.0646522	-1.65549	0.948451	0.999949
LINC00355	-0.0648197	-0.204934	0.948318	0.999949
MEIS3	-0.0648229	-0.745695	0.948315	0.999949
PRKD1	-0.0648664	-1.16122	0.94828	0.999949
NCAM2	-0.0650515	-0.612945	0.948133	0.999949
ZNF425	-0.0651095	-0.392526	0.948087	0.999949
DTX1	-0.0651143	-1.44328	0.948083	0.999949
SEMA5A	-0.0652367	0.76869	0.947986	0.999949
NPTX2	-0.0652866	-0.857651	0.947946	0.999949
F3	-0.0654058	-0.308647	0.947851	0.999949
PHEX	-0.065438	-0.384074	0.947825	0.999949
PXDNL	-0.065541	-0.869167	0.947743	0.999949
HAL	-0.0656103	-1.075	0.947688	0.999949
SCG5	-0.0657214	-1.32846	0.9476	0.999949
ZNF525	-0.066136	-0.112641	0.94727	0.999949
ARMC12	-0.0662962	-0.159973	0.947142	0.999949
NHS	-0.0664105	-0.0818907	0.947051	0.999949
CXCR6	-0.0670224	0.0446311	0.946564	0.999949
MC1R	-0.0671834	-0.145511	0.946436	0.999949
FGF13	-0.0672181	-1.07524	0.946408	0.999949
KIR3DL1	-0.0672197	-2.08459	0.946407	0.999949
NOG	-0.0672213	-1.95666	0.946406	0.999949
MORN5	-0.0672325	-2.45771	0.946397	0.999949
SMTNL2	-0.0672325	-2.69199	0.946397	0.999949
FAM92B	-0.0672325	-2.40711	0.946397	0.999949
PEAR1	-0.067239	-3.52056	0.946391	0.999949
SPDYE3	-0.0673863	-0.16898	0.946274	0.999949
PTGDR	-0.0674201	-0.854248	0.946247	0.999949
SPTSSB	-0.067433	-1.14548	0.946237	0.999949
GJB3	-0.0674459	-1.40347	0.946227	0.999949
DMTN	-0.0676109	0.21737	0.946095	0.999949
SPRY4	-0.0676254	-0.547949	0.946084	0.999949
C9orf163	-0.0676286	-0.465896	0.946081	0.999949
FGFBP1	-0.0676367	-0.140516	0.946075	0.999949
RYR2	-0.0677953	0.250443	0.945949	0.999949
RNF152	-0.0680087	-0.40631	0.945779	0.999949
HPX	-0.0680473	-0.557015	0.945748	0.999949
HSD17B13	-0.0682067	-0.930055	0.945621	0.999949
CYP51A1	-0.0683428	-0.123304	0.945513	0.999949
SMIM18	-0.0685392	-0.145002	0.945356	0.999949
GALNT10	-0.0691688	-0.151237	0.944855	0.999949
REM2	-0.0692928	-0.567042	0.944757	0.999949
ENPP6	-0.0693435	-0.336794	0.944716	0.999949
PPM1A	-0.069668	-0.182392	0.944458	0.999949
VIL1	-0.0696881	0.0658829	0.944442	0.999949
FGF14	-0.0698096	-18.1075	0.944345	0.999949
SPSB4	-0.0698096	-18.6001	0.944345	0.999949
PRIMA1	-0.0698096	-18.5858	0.944345	0.999949
SERPINB13	-0.0698096	-19.5838	0.944345	0.999949
GRM4	-0.0698096	-18.9249	0.944345	0.999949
PCYT1B	-0.0698096	-17.7207	0.944345	0.999949
LINC01115	-0.0698096	-18.8143	0.944345	0.999949
GP5	-0.0698096	-18.69	0.944345	0.999949
DQX1	-0.0698096	-18.299	0.944345	0.999949
B3GAT1	-0.0698096	-18.5165	0.944345	0.999949
ASMT	-0.0699884	0.456647	0.944203	0.999949
ANKRD66	-0.069998	-1.1085	0.944195	0.999949
DDN	-0.0700021	-1.38329	0.944192	0.999949
CLTCL1	-0.0700286	-2.4006	0.944171	0.999949
ZNF536	-0.0700335	-2.47959	0.944167	0.999949
B3GNT4	-0.0701864	-0.0680112	0.944045	0.999949
TBX20	-0.0702057	-0.839292	0.94403	0.999949
THBS4	-0.0702106	-0.926603	0.944026	0.999949
COL21A1	-0.0702396	-1.32927	0.944003	0.999949
SHC4	-0.0702685	-2.13271	0.94398	0.999949
TPR	-0.0703974	-0.0601988	0.943877	0.999949
MAP7D2	-0.0704054	-0.72937	0.943871	0.999949
SLC26A8	-0.0704328	-0.319321	0.943849	0.999949
TSNAXIP1	-0.0704634	-1.06764	0.943825	0.999949
JSRP1	-0.0705471	-0.0635438	0.943758	0.999949
SYT12	-0.0706051	-0.601279	0.943712	0.999949
DKK3	-0.0706147	-0.596121	0.943704	0.999949
SPDEF	-0.0706952	-0.584037	0.94364	0.999949
SLX1A	-0.0708241	-0.391591	0.943538	0.999949
LYPD5	-0.0708708	-0.695675	0.943501	0.999949
PLCB3	-0.0708828	-0.169453	0.943491	0.999949
RTKN2	-0.0708852	-1.03462	0.943489	0.999949
IQCH	-0.0708949	-0.546218	0.943481	0.999949
RAPGEF5	-0.0711574	-0.494202	0.943273	0.999949
ALKBH1	-0.0713675	-0.161949	0.943105	0.999949
TRIM29	-0.0717113	-1.23482	0.942832	0.999949
WDR31	-0.0717161	-0.373368	0.942828	0.999949
DRD4	-0.0719979	-0.149709	0.942604	0.999949
OXSM	-0.0720277	-0.17209	0.94258	0.999949
SAG	-0.072212	-0.383126	0.942433	0.999949
CEBPE	-0.0725582	-0.477821	0.942158	0.999949
SPATA17	-0.072584	-0.0742103	0.942137	0.999949
NME5	-0.0725872	-1.6282	0.942135	0.999949
FAM13C	-0.0725929	-2.47452	0.94213	0.999949
GRIK2	-0.0725937	-2.44963	0.942129	0.999949
COL22A1	-0.0725969	-2.8064	0.942127	0.999949
STRC	-0.0726033	-3.30692	0.942122	0.999949
SGK2	-0.0726049	-3.133	0.942121	0.999949
SIX4	-0.0726049	-3.55185	0.942121	0.999949
KCNJ10	-0.0726065	-3.34233	0.942119	0.999949
DAND5	-0.0726114	-4.07651	0.942115	0.999949
ANO3	-0.0726114	-3.3885	0.942115	0.999949
PNPLA1	-0.0728118	-1.26672	0.941956	0.999949
LIG4	-0.072935	-0.139329	0.941858	0.999949
MGAT4C	-0.0732579	-0.594395	0.941601	0.999949
HID1	-0.0732699	0.443467	0.941591	0.999949
HEXIM2	-0.0733086	-0.328091	0.941561	0.999949
PSTK	-0.0734382	-0.192538	0.941457	0.999949
ARPC4	-0.0736121	-0.0236003	0.941319	0.999949
PROS1	-0.0743568	-0.172364	0.940726	0.999949
RCAN3	-0.074484	-0.157989	0.940625	0.999949
KIRREL2	-0.0751796	-19.1148	0.940072	0.999949
LINC00313	-0.0751796	-18.5558	0.940072	0.999949
VGLL1	-0.0751796	-18.7806	0.940072	0.999949
LINC01050	-0.0751796	-18.3616	0.940072	0.999949
LINC01055	-0.0751796	-19.1495	0.940072	0.999949
WIF1	-0.0751796	-18.769	0.940072	0.999949
NTNG1	-0.0753664	-0.891337	0.939923	0.999949
PTCHD1	-0.075368	-1.06155	0.939922	0.999949
ZNF43	-0.0754115	-0.226796	0.939887	0.999949
USP50	-0.0754163	-3.27786	0.939883	0.999949
ZNF843	-0.0755564	0.0404191	0.939772	0.999949
NPTX1	-0.0756256	-1.51655	0.939717	0.999949
SHISA8	-0.0758317	-1.18036	0.939553	0.999949
ZDHHC15	-0.0758446	-1.24109	0.939543	0.999949
RNF128	-0.0760539	-1.00365	0.939376	0.999949
AGAP4	-0.0760878	-0.177635	0.939349	0.999949
MYOZ3	-0.0761022	-1.27601	0.939338	0.999949
PPIAL4G	-0.0761699	-0.187195	0.939284	0.999949
MAP1A	-0.0764782	-0.3209	0.939039	0.999949
PCAT1	-0.0766175	-0.426067	0.938928	0.999949
GLIS2	-0.0766723	-1.02354	0.938884	0.999949
TMPRSS9	-0.0769073	-0.230688	0.938697	0.999949
BCL11B	-0.0769186	-0.209128	0.938688	0.999949
PCSK4	-0.0771972	-0.490542	0.938467	0.999949
PTGER1	-0.0779548	-0.39654	0.937864	0.999949
LINC00092	-0.0779612	-2.25854	0.937859	0.999949
SLC26A7	-0.0779709	-2.82365	0.937851	0.999949
RORB	-0.0779725	-3.35192	0.93785	0.999949
FBXL2	-0.0779773	-0.385604	0.937846	0.999949
ZFHX4	-0.0781456	-0.928027	0.937712	0.999949
CDH4	-0.0781585	-0.580371	0.937702	0.999949
EPHA6	-0.0781601	-0.568041	0.937701	0.999949
EXD1	-0.0781826	-1.48344	0.937683	0.999949
DKK1	-0.0781826	-1.85318	0.937683	0.999949
STXBP5	-0.0782438	-0.0752328	0.937634	0.999949
MASP2	-0.0783734	-1.05441	0.937531	0.999949
NR2F1	-0.0783782	-0.979021	0.937527	0.999949
GDPD1	-0.0784459	-0.287038	0.937473	0.999949
SYN3	-0.0787325	-0.485496	0.937245	0.999949
FBXO24	-0.0788066	-0.658313	0.937186	0.999949
RAPSN	-0.0788516	-0.828569	0.937151	0.999949
TMEM37	-0.0788983	0.441819	0.937113	0.999949
FUS	-0.078966	0.00517395	0.93706	0.999949
INVS	-0.0793154	-0.135994	0.936782	0.999949
SERPINI2	-0.079606	-0.689714	0.936551	0.999949
KRT6A	-0.0796511	-0.22715	0.936515	0.999949
SPATA21	-0.0797405	0.0174322	0.936444	0.999949
SLC25A30-AS1	-0.0798	-0.644855	0.936396	0.999949
MED17	-0.0798814	-0.117554	0.936332	0.999949
NUDT12	-0.0799731	-0.228882	0.936259	0.999949
KANK3	-0.0801817	-0.588354	0.936093	0.999949
CLDN5	-0.080358	-0.800144	0.935953	0.999949
SPATA18	-0.0805496	-19.5443	0.9358	0.999949
IGFALS	-0.0805496	-19.2359	0.9358	0.999949
GNB3	-0.0805496	-19.0481	0.9358	0.999949
GOLGA7B	-0.0805496	-19.1261	0.9358	0.999949
BTNL8	-0.0805496	-19.1618	0.9358	0.999949
ANKK1	-0.0805496	-19.1165	0.9358	0.999949
ESYT3	-0.0807299	-0.274715	0.935657	0.999949
MSH4	-0.0807476	-0.789874	0.935643	0.999949
CCER2	-0.0809731	-0.823291	0.935463	0.999949
GUCY1A2	-0.0809763	-1.50687	0.935461	0.999949
HECW1	-0.0809843	-1.49746	0.935454	0.999949
CPXM2	-0.0810133	-2.21079	0.935431	0.999949
RGPD3	-0.0810165	-2.10745	0.935429	0.999949
MAP3K15	-0.0811421	-0.0507789	0.935329	0.999949
FBXL7	-0.0811727	-0.27272	0.935305	0.999949
SP2	-0.0812307	-0.246625	0.935258	0.999949
SYNE4	-0.0813434	-0.481946	0.935169	0.999949
GIPC2	-0.081477	0.410928	0.935063	0.999949
CPT1B	-0.0816695	-0.275346	0.93491	0.999949
EGR4	-0.0820116	-0.0875802	0.934637	0.999949
TEX29	-0.082171	-0.973808	0.934511	0.999949
ZNF778	-0.0823973	-0.196204	0.934331	0.999949
MDS2	-0.0833368	-2.70849	0.933584	0.999949
MUC3A	-0.0835027	-0.399948	0.933452	0.999949
SNAP25	-0.0835115	0.167158	0.933445	0.999949
PCDH17	-0.0835147	-0.732014	0.933442	0.999949
DCDC2	-0.0835534	-1.89427	0.933412	0.999949
FGFR3	-0.0837007	-0.0822927	0.933294	0.999949
NFIB	-0.0837039	-0.61938	0.933292	0.999949
NWD1	-0.0837394	-0.703275	0.933264	0.999949
COBL	-0.0839318	-0.342051	0.933111	0.999949
TMEM125	-0.083935	-0.108022	0.933108	0.999949
TSPAN7	-0.0839366	-0.542118	0.933107	0.999949
DNAH12	-0.0839785	-0.738435	0.933074	0.999949
CNDP1	-0.0840268	-1.17307	0.933035	0.999949
PLCD4	-0.0840638	-1.4317	0.933006	0.999949
ADAMTS9	-0.0841806	-0.494016	0.932913	0.999949
SERPINB2	-0.0844712	-1.12203	0.932682	0.999949
DDAH1	-0.0844817	0.0313035	0.932673	0.999949
FKBP10	-0.0845002	-0.923748	0.932659	0.999949
PPP4R2	-0.0845404	-0.111074	0.932627	0.999949
UCN	-0.084592	-0.195012	0.932586	0.999949
UBASH3A	-0.0847836	-0.235532	0.932433	0.999949
NT5M	-0.0852143	-0.366836	0.932091	0.999949
XRCC4	-0.0856338	-0.189696	0.931758	0.999949
GABBR2	-0.0859196	-18.5264	0.93153	0.999949
RGPD6	-0.0859196	-18.4917	0.93153	0.999949
EMX1	-0.0859196	-19.0169	0.93153	0.999949
LAMC3	-0.0859196	-17.9158	0.93153	0.999949
LGALS7	-0.0859196	-19.5857	0.93153	0.999949
ST6GALNAC5	-0.0859196	-19.4938	0.93153	0.999949
TBX1	-0.0859196	-19.2057	0.93153	0.999949
MIP	-0.0859196	-18.4611	0.93153	0.999949
C1orf210	-0.0859196	-18.9377	0.93153	0.999949
TMPRSS6	-0.0860918	-0.50188	0.931393	0.999949
PRSS16	-0.0861176	-1.18263	0.931373	0.999949
GLYATL1	-0.086145	-2.67521	0.931351	0.999949
PRSS1	-0.0861579	-3.17596	0.931341	0.999949
CCDC66	-0.0862215	-0.212391	0.93129	0.999949
SELE	-0.0863028	-0.79692	0.931226	0.999949
C5orf38	-0.0863108	-0.840248	0.931219	0.999949
F8	-0.0866707	-0.31388	0.930933	0.999949
COL10A1	-0.086942	-0.716023	0.930718	0.999949
MATN1	-0.0870644	-0.765374	0.93062	0.999949
GSTA4	-0.0873124	-0.433216	0.930423	0.999949
MTUS1	-0.0873438	-0.12162	0.930398	0.999949
MALL	-0.0875523	-0.521778	0.930233	0.999949
TDRD9	-0.0875587	-0.473915	0.930227	0.999949
ARRDC5	-0.0875692	-0.216191	0.930219	0.999949
CCDC78	-0.0875925	-0.79218	0.930201	0.999949
AEBP1	-0.087694	-0.31571	0.93012	0.999949
ASS1	-0.0881239	-0.0439404	0.929778	0.999949
NYNRIN	-0.0883155	-0.407216	0.929626	0.999949
RECQL5	-0.0884025	-0.188374	0.929557	0.999949
IL20RB	-0.0886231	-0.316993	0.929381	0.999949
SLC5A2	-0.0887092	-2.81876	0.929313	0.999949
SH2D4B	-0.0887205	-3.51805	0.929304	0.999949
CYS1	-0.0887205	-4.31993	0.929304	0.999949
PON3	-0.0888646	-0.401163	0.92919	0.999949
MMP13	-0.0889145	-1.42458	0.92915	0.999949
DNALI1	-0.0889226	-1.86456	0.929143	0.999949
ID4	-0.0889451	-0.536024	0.929126	0.999949
CHTOP	-0.089086	-0.114073	0.929014	0.999949
MOV10L1	-0.0891214	-0.510044	0.928985	0.999949
MYOT	-0.0891601	-1.49952	0.928955	0.999949
TMTC1	-0.0891601	-1.51712	0.928955	0.999949
CATSPERD	-0.0891729	-0.361528	0.928944	0.999949
SH2D1B	-0.0891746	-1.52847	0.928943	0.999949
TNNC1	-0.0891874	-1.55863	0.928933	0.999949
TSKU	-0.0892591	-0.362593	0.928876	0.999949
TMC7	-0.0895143	-0.322468	0.928673	0.999949
PDZK1IP1	-0.089726	0.13125	0.928505	0.999949
NOTCH3	-0.0897301	0.112746	0.928502	0.999949
ZNF19	-0.0899515	-0.388853	0.928326	0.999949
FOXO4	-0.090135	-0.279239	0.92818	0.999949
SLC14A2	-0.0903218	-0.566368	0.928031	0.999949
FAM131C	-0.0912895	-19.119	0.927263	0.999949
LHX5	-0.0912895	-19.3599	0.927263	0.999949
SHISA6	-0.0912895	-17.6915	0.927263	0.999949
EDN2	-0.0912895	-19.3542	0.927263	0.999949
CYP2F1	-0.0912895	-18.769	0.927263	0.999949
CCL13	-0.0914183	-0.363257	0.92716	0.999949
IGSF9	-0.0916325	-0.0771328	0.92699	0.999949
NTRK1	-0.0916808	-1.07239	0.926952	0.999949
PLCH1	-0.0916856	-0.618141	0.926948	0.999949
PACSIN1	-0.0916889	-0.471755	0.926945	0.999949
CHST3	-0.0917871	-2.3471	0.926867	0.999949
CHRM3	-0.0918676	-0.801743	0.926803	0.999949
ETV4	-0.0919191	-1.39908	0.926762	0.999949
LINC00200	-0.091932	-1.05251	0.926752	0.999949
TBC1D22A	-0.0920423	-0.105742	0.926664	0.999949
RGMB	-0.0922049	-0.771934	0.926535	0.999949
WNT10A	-0.0922138	-0.353076	0.926528	0.999949
CRYM	-0.0925245	-0.444088	0.926281	0.999949
BAMBI	-0.0931147	0.0151296	0.925812	0.999949
HIST2H2AA3	-0.0936324	-0.529143	0.925401	0.999949
MDH1B	-0.0940832	-3.30003	0.925043	0.999949
OLFML1	-0.0940848	-3.30417	0.925042	0.999949
RAB6B	-0.0940945	-4.03386	0.925034	0.999949
SCUBE3	-0.0942756	-1.66744	0.92489	0.999949
ZPBP	-0.0942869	-1.54822	0.924881	0.999949
PNMA3	-0.0942982	-1.76992	0.924872	0.999949
HRK	-0.0943014	-1.92478	0.92487	0.999949
IFNB1	-0.0943014	-1.88842	0.92487	0.999949
HUNK	-0.0943255	-2.40812	0.924851	0.999949
STAR	-0.0944503	-0.609149	0.924751	0.999949
CRB2	-0.0946798	-0.665897	0.924569	0.999949
RAB27B	-0.094691	-1.15189	0.92456	0.999949
GAL3ST2	-0.0948368	-0.0245742	0.924444	0.999949
TNFRSF17	-0.0948464	-0.300239	0.924437	0.999949
COL16A1	-0.0949672	-1.1824	0.924341	0.999949
NCKAP1	-0.0951314	-0.325663	0.92421	0.999949
YAP1	-0.0954414	-0.129179	0.923964	0.999949
SMC1B	-0.0954978	-0.155236	0.923919	0.999949
RHPN2	-0.0955412	-0.364252	0.923885	0.999949
PIGF	-0.0956242	-0.178055	0.923819	0.999949
GIGYF1	-0.0957497	-0.10479	0.923719	0.999949
DDX39A	-0.0957642	-0.0444827	0.923708	0.999949
TLCD2	-0.0957876	-0.216271	0.923689	0.999949
KCNN2	-0.0966595	-19.3165	0.922997	0.999949
DIRAS3	-0.0968656	-0.655859	0.922833	0.999949
PGBD5	-0.0968978	-3.18806	0.922808	0.999949
CPA6	-0.0970524	-0.81404	0.922685	0.999949
L1TD1	-0.0970926	-0.419298	0.922653	0.999949
ASIC3	-0.0971055	-1.60308	0.922643	0.999949
TEAD2	-0.0973004	-1.05205	0.922488	0.999949
CHRNA1	-0.0973197	-1.29401	0.922473	0.999949
LOX	-0.0974066	-0.407029	0.922403	0.999949
OLFM4	-0.0975725	0.0183729	0.922272	0.999949
CST1	-0.0975966	-1.19038	0.922253	0.999949
RFPL3S	-0.0976546	-0.603875	0.922207	0.999949
RYR3	-0.0978317	-0.587913	0.922066	0.999949
CLDN12	-0.0980668	-0.311695	0.921879	0.999949
NHLH1	-0.0982616	-0.440341	0.921725	0.999949
EBLN2	-0.0985603	-0.104646	0.921487	0.999949
DLG2	-0.0989508	-0.035699	0.921177	0.999949
PACRG	-0.0994411	-2.93303	0.920788	0.999949
ABCC9	-0.0994443	-2.76369	0.920785	0.999949
DCDC1	-0.099454	-3.22473	0.920778	0.999949
PGA3	-0.0994556	-3.31928	0.920777	0.999949
VWDE	-0.0994653	-4.73291	0.920769	0.999949
ESRRG	-0.0994653	-4.97338	0.920769	0.999949
CASC15	-0.0994701	-0.717878	0.920765	0.999949
CCDC59	-0.0996746	-0.110937	0.920603	0.999949
TM4SF19	-0.0998469	-0.0651621	0.920466	0.999949
KCNK10	-0.0999016	-0.888482	0.920422	0.999949
LRRC63	-0.0999467	-1.78537	0.920387	0.999949
CADPS2	-0.0999588	0.0866432	0.920377	0.999949
PLCB4	-0.100091	-0.911334	0.920272	0.999949
FAT2	-0.100133	-0.0964147	0.920238	0.999949
FTO	-0.100239	-0.161431	0.920155	0.999949
MXRA8	-0.100431	-0.53292	0.920003	0.999949
PDZK1	-0.100658	-0.873913	0.919822	0.999949
TMEM242	-0.100703	-0.221371	0.919786	0.999949
TUSC3	-0.100875	-0.44182	0.91965	0.999949
CAMK2N1	-0.101376	-0.270703	0.919252	0.999949
UCP3	-0.101473	-0.659736	0.919175	0.999949
DGKB	-0.102029	-18.383	0.918733	0.999949
XK	-0.102029	-19.3041	0.918733	0.999949
FMN2	-0.102213	-0.772017	0.918588	0.999949
PNPLA3	-0.102221	-1.53834	0.918581	0.999949
GALNT16	-0.102271	-3.36407	0.918542	0.999949
FGF7	-0.102329	-0.541925	0.918496	0.999949
AC144831.1	-0.10236	-0.317425	0.918471	0.999949
SLIT2	-0.102385	-0.340655	0.918451	0.999949
MANEAL	-0.102448	-1.60031	0.918401	0.999949
DCSTAMP	-0.102614	-0.610385	0.918269	0.999949
COL17A1	-0.102628	-0.358823	0.918258	0.999949
RGS7	-0.102643	-0.288755	0.918246	0.999949
LINC01117	-0.102678	-1.25592	0.918218	0.999949
SAMD11	-0.103221	-1.1358	0.917788	0.999949
ATXN7L2	-0.103517	-0.498541	0.917552	0.999949
ZNF615	-0.10374	-0.160885	0.917375	0.999949
IGIP	-0.104192	-0.172911	0.917017	0.999949
DEPDC4	-0.104475	-0.736784	0.916792	0.999949
KIF21B	-0.104528	-0.373364	0.91675	0.999949
S1PR4	-0.104575	-0.202338	0.916713	0.999949
GRID2IP	-0.104823	-3.03713	0.916516	0.999949
ZSCAN23	-0.104825	-3.1221	0.916515	0.999949
WWC2-AS2	-0.104828	-3.39078	0.916512	0.999949
DPYSL4	-0.104833	-3.31086	0.916508	0.999949
ANKFN1	-0.104836	-4.41169	0.916506	0.999949
CCDC103	-0.104995	-1.35294	0.91638	0.999949
LINC00482	-0.105016	-1.65761	0.916363	0.999949
PCDHGA6	-0.105065	-2.24643	0.916324	0.999949
PLCH2	-0.105158	-0.970003	0.91625	0.999949
TSPAN18	-0.105184	-0.39511	0.91623	0.999949
XPNPEP2	-0.105214	-0.849942	0.916206	0.999949
SLC44A5	-0.105242	-0.975772	0.916184	0.999949
GABRP	-0.105466	-0.710825	0.916006	0.999949
ASIP	-0.105638	-0.733331	0.91587	0.999949
DNAJC25	-0.106022	-0.0830316	0.915565	0.999949
PLD6	-0.106098	-0.298052	0.915504	0.999949
TERC	-0.106396	-0.496805	0.915268	0.999949
IL12B	-0.1064	-0.335533	0.915265	0.999949
EFCAB10	-0.106465	-0.912597	0.915214	0.999949
LAPTM4B	-0.106467	0.0605301	0.915212	0.999949
DND1	-0.106625	-0.149296	0.915087	0.999949
MORN3	-0.107047	-0.520825	0.914752	0.999949
CELSR2	-0.107188	-0.877887	0.91464	0.999949
PNPLA7	-0.107304	-0.249967	0.914547	0.999949
STATH	-0.107399	-21.5381	0.914472	0.999949
KCNA5	-0.107399	-19.3962	0.914472	0.999949
OR7C1	-0.107399	-19.5408	0.914472	0.999949
CDH8	-0.107399	-18.9141	0.914472	0.999949
FAM151A	-0.107399	-19.3436	0.914472	0.999949
C9orf116	-0.107563	-0.50199	0.914342	0.999949
TRIM24	-0.107573	-0.195624	0.914334	0.999949
SEMA5B	-0.107573	-1.19653	0.914334	0.999949
MYO16	-0.107612	-2.59962	0.914303	0.999949
SRXN1	-0.107739	-0.28633	0.914203	0.999949
DCC	-0.107786	-0.0722436	0.914166	0.999949
FAM166B	-0.107815	-1.234	0.914143	0.999949
DNAH2	-0.107968	-0.489332	0.914021	0.999949
LRRC4C	-0.108011	-0.480593	0.913987	0.999949
CNTN4	-0.108076	-1.09544	0.913936	0.999949
CD3D	-0.108101	-0.145665	0.913915	0.999949
FAM160A1	-0.108134	-0.0377879	0.913889	0.999949
PROK2	-0.108293	-1.15807	0.913763	0.999949
VPS33B	-0.108563	-0.209407	0.913549	0.999949
PLEKHD1	-0.108684	-0.144388	0.913453	0.999949
RUNDC3B	-0.10877	-0.784903	0.913385	0.999949
PRRX1	-0.108995	-0.562434	0.913206	0.999949
PPOX	-0.109444	-0.254402	0.912851	0.999949
RBM27	-0.109599	-0.105538	0.912727	0.999949
DENND2C	-0.110042	-0.189471	0.912376	0.999949
ZSCAN9	-0.110357	-0.157862	0.912126	0.999949
TIGD4	-0.110375	-1.13678	0.912112	0.999949
POU6F2	-0.110378	-1.94483	0.912109	0.999949
PROSER2	-0.110428	-0.367342	0.91207	0.999949
GLI3	-0.1105	-0.321716	0.912013	0.999949
DNAH9	-0.110569	-1.01159	0.911958	0.999949
ZNF365	-0.110659	-1.5138	0.911887	0.999949
FBLN1	-0.11076	-0.303414	0.911807	0.999949
DAB2IP	-0.110811	-0.503503	0.911766	0.999949
TUBA1C	-0.110852	-0.17909	0.911734	0.999949
ZNF337	-0.110865	-0.214494	0.911724	0.999949
C22orf15	-0.110871	-1.0243	0.911719	0.999949
FCN3	-0.111043	0.343991	0.911582	0.999949
FILIP1	-0.111382	-0.330622	0.911313	0.999949
PEX12	-0.111407	-0.575628	0.911293	0.999949
THBS2	-0.11163	-1.04189	0.911117	0.999949
SNX16	-0.112311	-0.160546	0.910577	0.999949
VAT1L	-0.112769	-19.2508	0.910213	0.999949
LZTS1	-0.112769	-19.3192	0.910213	0.999949
NEK10	-0.112802	-0.509128	0.910188	0.999949
CNTF	-0.112961	-1.79812	0.910061	0.999949
DLX4	-0.112966	-1.72524	0.910058	0.999949
CPE	-0.113267	-0.269904	0.909819	0.999949
PCLO	-0.113373	-0.628199	0.909735	0.999949
CCL7	-0.113499	-1.7979	0.909635	0.999949
REG4	-0.113699	-0.995301	0.909477	0.999949
ZNF484	-0.113709	-0.0469197	0.909469	0.999949
POLR2J2	-0.113729	-0.271763	0.909453	0.999949
PODNL1	-0.11427	-0.321481	0.909024	0.999949
ZNF658	-0.114277	-0.375124	0.909019	0.999949
TMEM119	-0.114487	0.157309	0.908851	0.999949
TMEM63A	-0.114943	-0.227659	0.90849	0.999949
SLC35G2	-0.115475	-0.43759	0.908069	0.999949
LINC01091	-0.115553	-2.82466	0.908006	0.999949
CST4	-0.115568	-3.12204	0.907995	0.999949
RPP25	-0.115673	-0.277803	0.907912	0.999949
CADPS	-0.11573	-1.01954	0.907867	0.999949
ADCY10	-0.115736	-1.09956	0.907862	0.999949
NPM2	-0.115751	-0.80028	0.90785	0.999949
RTN4RL1	-0.115796	-2.15835	0.907814	0.999949
TRIM7	-0.115916	-0.870724	0.907719	0.999949
C1orf226	-0.115925	-0.391356	0.907712	0.999949
C12orf56	-0.115929	-0.973939	0.907709	0.999949
KSR2	-0.115938	-0.134786	0.907701	0.999949
SERINC4	-0.116046	-1.85133	0.907616	0.999949
HGD	-0.116184	-0.994272	0.907507	0.999949
STC2	-0.116255	-0.410231	0.90745	0.999949
CYTL1	-0.116259	-0.188859	0.907448	0.999949
ZNF396	-0.116264	-0.318817	0.907444	0.999949
GDPD3	-0.116268	0.0954803	0.90744	0.999949
KCNH8	-0.116359	0.0096348	0.907368	0.999949
PTPN14	-0.116411	-0.118481	0.907327	0.999949
CPS1	-0.116412	-1.06255	0.907326	0.999949
TACR2	-0.116504	-0.187238	0.907253	0.999949
LAMA2	-0.116792	-0.491165	0.907025	0.999949
NRTN	-0.116792	-0.702348	0.907025	0.999949
FAM222A	-0.116793	-0.650048	0.907024	0.999949
NLGN3	-0.116835	-0.65787	0.906991	0.999949
COL12A1	-0.117099	-1.03271	0.906781	0.999949
COL3A1	-0.11737	-0.104185	0.906567	0.999949
PLSCR2	-0.117787	-0.519456	0.906237	0.999949
EFNB3	-0.118139	-19.4294	0.905957	0.999949
NTSR1	-0.118139	-19.0293	0.905957	0.999949
KRT15	-0.118313	-0.25113	0.905819	0.999949
PADI1	-0.118318	-1.64109	0.905816	0.999949
ZDHHC11	-0.118333	-2.17858	0.905804	0.999949
ATP10B	-0.118487	0.0968671	0.905682	0.999949
UNC13C	-0.118645	-3.04418	0.905557	0.999949
LYPLAL1	-0.118674	-0.151314	0.905534	0.999949
RASGRF2	-0.118795	-1.56604	0.905438	0.999949
PCDH12	-0.11882	-1.23723	0.905418	0.999949
LANCL3	-0.11889	-1.87382	0.905363	0.999949
STXBP6	-0.119093	-1.29233	0.905202	0.999949
PPM1E	-0.119101	-0.485232	0.905196	0.999949
KRT23	-0.119143	-1.66663	0.905162	0.999949
WDR78	-0.119318	-0.335351	0.905023	0.999949
MS4A1	-0.119574	-0.0691918	0.904821	0.999949
GORAB	-0.119733	-0.128249	0.904695	0.999949
HBA2	-0.119758	0.329562	0.904675	0.999949
ARMCX5	-0.119935	-0.271432	0.904535	0.999949
ZC2HC1C	-0.11995	-0.428387	0.904523	0.999949
MID1	-0.120215	-0.717203	0.904313	0.999949
POLR3F	-0.120379	-0.168242	0.904183	0.999949
LUM	-0.120452	-0.359952	0.904125	0.999949
VASH2	-0.120481	-0.953127	0.904102	0.999949
CAMK2N2	-0.120907	-1.03299	0.903765	0.999949
CDRT1	-0.120929	-3.67099	0.903747	0.999949
CAPS2	-0.121067	-0.310223	0.903638	0.999949
KCNJ6	-0.121068	-0.65267	0.903637	0.999949
ZC3H12B	-0.121117	-1.28895	0.903599	0.999949
JPH1	-0.121123	-1.2574	0.903594	0.999949
RSPH4A	-0.121157	-1.8005	0.903567	0.999949
SLC25A27	-0.121307	-0.538857	0.903448	0.999949
ATP8A2	-0.121466	0.070746	0.903322	0.999949
SERPIND1	-0.121513	-1.01832	0.903285	0.999949
LAMA3	-0.121739	-0.760746	0.903106	0.999949
CLDN3	-0.121864	-0.113595	0.903007	0.999949
CPA3	-0.121979	-0.161562	0.902916	0.999949
PRR5L	-0.122017	-0.0657438	0.902886	0.999949
VGF	-0.122176	-1.25193	0.90276	0.999949
LRRC37A3	-0.122193	-0.240293	0.902746	0.999949
ADAM32	-0.122396	0.242884	0.902585	0.999949
GREB1L	-0.122461	-0.138876	0.902534	0.999949
FRMD6	-0.122479	-0.707738	0.90252	0.999949
AFAP1	-0.122612	-0.243825	0.902415	0.999949
TMPRSS3	-0.123067	-0.748977	0.902054	0.999949
ZNF76	-0.123258	-0.244445	0.901903	0.999949
LINC00211	-0.123509	-18.737	0.901704	0.999949
TMEM231	-0.123642	-0.394992	0.901599	0.999949
NLGN1	-0.123749	-3.19515	0.901514	0.999949
MAG	-0.123754	-3.14069	0.90151	0.999949
IRX2	-0.12383	-0.518783	0.90145	0.999949
MLC1	-0.123872	-0.560655	0.901417	0.999949
RAG1	-0.123901	-1.22978	0.901394	0.999949
ALDH8A1	-0.123952	-1.58324	0.901353	0.999949
TRIM17	-0.123962	-1.93419	0.901345	0.999949
AMIGO1	-0.124012	-2.29837	0.901306	0.999949
CYP4F3	-0.124073	-0.795064	0.901258	0.999949
RGPD4	-0.124079	-0.953753	0.901252	0.999949
LGALS7B	-0.124129	-1.14965	0.901213	0.999949
OCLM	-0.124137	-1.2732	0.901207	0.999949
VLDLR	-0.124155	-1.43459	0.901193	0.999949
MXRA5	-0.12424	-1.70318	0.901125	0.999949
FGFRL1	-0.124319	0.0864465	0.901062	0.999949
SFRP1	-0.124603	-0.86916	0.900838	0.999949
CCDC171	-0.124624	-0.293036	0.900822	0.999949
XYLT2	-0.124889	-0.205109	0.900611	0.999949
FCRL2	-0.125091	-0.551055	0.900452	0.999949
AGBL4	-0.12534	-0.762954	0.900254	0.999949
LINC00167	-0.125351	-0.217487	0.900245	0.999949
LAMC2	-0.12538	-0.8852	0.900222	0.999949
ADAMTS1	-0.12545	-0.263669	0.900168	0.999949
SPARCL1	-0.125452	-0.36909	0.900166	0.999949
AP1AR	-0.125546	-0.203221	0.900091	0.999949
PCDH9	-0.12616	-0.76263	0.899605	0.999949
COL25A1	-0.126303	-3.76493	0.899492	0.999949
RNF182	-0.126316	-4.63149	0.899482	0.999949
PSAT1	-0.126445	-0.433318	0.89938	0.999949
CORO2B	-0.126526	-1.11278	0.899316	0.999949
C19orf71	-0.126544	-2.55758	0.899302	0.999949
MDFI	-0.126552	-2.55812	0.899295	0.999949
DNAH3	-0.126746	-1.38974	0.899142	0.999949
TWIST1	-0.126933	-1.11585	0.898993	0.999949
TSHZ2	-0.127034	-0.591896	0.898913	0.999949
SLC4A11	-0.127069	-0.978718	0.898885	0.999949
RBP5	-0.127077	-0.203499	0.89888	0.999949
SEC61A1	-0.127344	-0.142829	0.898668	0.999949
SLC3A1	-0.12737	-1.09298	0.898648	0.999949
KCTD21	-0.127393	-0.313834	0.898629	0.999949
TMEM200A	-0.127598	-1.1987	0.898467	0.999949
TMEM98	-0.127607	-0.514259	0.89846	0.999949
ZNF738	-0.127695	-0.178984	0.89839	0.999949
GALNTL6	-0.127696	-1.07371	0.89839	0.999949
ZNF701	-0.127789	-0.208398	0.898316	0.999949
ITIH5	-0.127863	-0.46295	0.898258	0.999949
TNFRSF13B	-0.127937	-0.608081	0.898199	0.999949
DCAF4L1	-0.127965	-0.549499	0.898177	0.999949
FDXACB1	-0.128442	-0.187835	0.897799	0.999949
FCRL4	-0.128879	-19.9325	0.897453	0.999949
PRG2	-0.128879	-19.0836	0.897453	0.999949
GRIN3A	-0.128879	-18.697	0.897453	0.999949
MYH7B	-0.129011	-0.905355	0.897349	0.999949
LIX1	-0.129055	-1.58719	0.897314	0.999949
TTC6	-0.129085	-0.546429	0.89729	0.999949
NTRK3	-0.12909	-2.43874	0.897286	0.999949
ITGB3	-0.129097	-2.63659	0.897281	0.999949
ABLIM3	-0.129245	-0.870064	0.897164	0.999949
ENPP5	-0.129396	-0.289985	0.897044	0.999949
B3GALT2	-0.12942	-0.789221	0.897025	0.999949
C1R	-0.129564	-0.188851	0.896912	0.999949
GABRR2	-0.12967	-0.425093	0.896828	0.999949
GULP1	-0.129744	-0.672612	0.896769	0.999949
FOXA1	-0.130705	-0.0657565	0.896008	0.999949
KIAA1217	-0.131531	-0.465636	0.895355	0.999949
A2ML1	-0.131653	-2.56671	0.895259	0.999949
KANSL2	-0.131778	-0.177191	0.89516	0.999949
KNDC1	-0.131831	-1.38425	0.895118	0.999949
IRGM	-0.13184	-0.646525	0.89511	0.999949
IL11	-0.131911	-2.44431	0.895054	0.999949
MAP2	-0.132076	-1.38973	0.894924	0.999949
ZNF793	-0.132185	-0.349981	0.894838	0.999949
ANKRD29	-0.132219	-0.707835	0.894811	0.999949
ALG10B	-0.132229	-0.1372	0.894804	0.999949
TTLL10	-0.132245	0.374077	0.89479	0.999949
KITLG	-0.132264	-0.844661	0.894776	0.999949
CELA2A	-0.132348	-1.32211	0.894709	0.999949
RNASE3	-0.132349	-1.11726	0.894708	0.999949
CALML3	-0.132786	-1.07038	0.894363	0.999949
EFHD1	-0.132885	-0.599004	0.894285	0.999949
FAM90A1	-0.133209	-0.66839	0.894028	0.999949
TMEM139	-0.133375	-0.905484	0.893897	0.999949
CHIT1	-0.133381	-0.166014	0.893892	0.999949
SPAG6	-0.133513	-0.529177	0.893788	0.999949
SCN9A	-0.133625	-0.138455	0.893699	0.999949
MADCAM1	-0.134042	-0.210724	0.89337	0.999949
PPP2CA	-0.134368	-0.0754387	0.893112	0.999949
PPP1R1A	-0.134684	-1.44672	0.892862	0.999949
KCNH4	-0.134947	-1.6004	0.892654	0.999949
APC2	-0.134976	-2.07119	0.892631	0.999949
NAV3	-0.134976	-0.221702	0.892631	0.999949
CARD14	-0.135124	-1.16492	0.892514	0.999949
TNFRSF13C	-0.135256	-0.35933	0.89241	0.999949
WNT6	-0.135376	-1.056	0.892314	0.999949
TYW5	-0.135698	-0.205973	0.89206	0.999949
TMC5	-0.135787	-1.29278	0.89199	0.999949
NPW	-0.13595	-0.689495	0.891861	0.999949
SYNM	-0.136119	-0.592454	0.891727	0.999949
RNF157	-0.136146	-1.01847	0.891706	0.999949
TTC9	-0.136153	-0.711709	0.891701	0.999949
TTLL5	-0.136273	-0.100799	0.891605	0.999949
ANO6	-0.136906	-0.143969	0.891105	0.999949
CSRNP3	-0.137049	-4.21768	0.890992	0.999949
SLX4	-0.137068	-0.220519	0.890977	0.999949
ZACN	-0.137234	-2.02425	0.890846	0.999949
TCN1	-0.137239	-1.90475	0.890842	0.999949
INMT	-0.137253	-2.04563	0.890831	0.999949
SIX5	-0.137405	-0.414273	0.89071	0.999949
ARPC1A	-0.137568	-0.169884	0.890582	0.999949
FAM184A	-0.137628	-0.670427	0.890534	0.999949
TSPAN9	-0.137747	-0.138703	0.890441	0.999949
LRRC34	-0.1378	-0.416635	0.890399	0.999949
MEGF6	-0.138127	-0.539073	0.89014	0.999949
ELOVL6	-0.138418	-0.577684	0.88991	0.999949
CACNA1D	-0.138437	-0.118167	0.889895	0.999949
ZNF404	-0.138744	-0.844418	0.889652	0.999949
PDE5A	-0.138792	-0.771179	0.889615	0.999949
PLA2R1	-0.138982	-0.907335	0.889465	0.999949
VPREB3	-0.139026	-0.684345	0.88943	0.999949
KRT14	-0.139052	-0.172655	0.889409	0.999949
SPTB	-0.139619	-19.7565	0.888961	0.999949
IL1RAPL1	-0.139793	-0.965401	0.888823	0.999949
PCDH1	-0.139793	-1.49438	0.888823	0.999949
FAM186B	-0.139833	-2.44828	0.888792	0.999949
CAPSL	-0.13984	-2.79051	0.888787	0.999949
CACNA1F	-0.139943	-0.722625	0.888705	0.999949
LRP4	-0.139998	-1.4852	0.888662	0.999949
LGI4	-0.140048	-1.23877	0.888622	0.999949
KAZN	-0.140128	-0.572279	0.888559	0.999949
STK32B	-0.140212	-1.2263	0.888493	0.999949
DUS4L	-0.140301	-0.244431	0.888422	0.999949
SHROOM3	-0.140833	-0.718538	0.888002	0.999949
COL27A1	-0.141374	-0.18719	0.887574	0.999949
ADARB2	-0.142402	-3.72905	0.886762	0.999949
CDH24	-0.142407	-3.44531	0.886758	0.999949
RAB3C	-0.142419	-3.84887	0.886749	0.999949
PITPNM3	-0.142627	-2.18674	0.886585	0.999949
CARD17	-0.14265	-2.7186	0.886567	0.999949
CXCL6	-0.14268	-2.58999	0.886543	0.999949
CWF19L1	-0.142813	-0.194965	0.886438	0.999949
NKAIN2	-0.142852	-2.02039	0.886407	0.999949
CXCR1	-0.142865	-0.589842	0.886396	0.999949
BEX1	-0.143004	-1.04606	0.886287	0.999949
KREMEN2	-0.143438	-1.53635	0.885944	0.999949
RFX7	-0.143735	-0.200531	0.88571	0.999949
BBS12	-0.143783	-0.366338	0.885672	0.999949
PLAC9	-0.144133	-0.48458	0.885396	0.999949
KDM4D	-0.144228	-0.684581	0.88532	0.999949
KRT13	-0.144402	0.0130634	0.885183	0.999949
PRR22	-0.144873	-0.711955	0.884812	0.999949
NEK1	-0.145055	-0.208079	0.884667	0.999949
ARNTL	-0.145083	-0.089765	0.884645	0.999949
CELF4	-0.145224	-3.26672	0.884534	0.999949
XYLB	-0.145273	-0.0939447	0.884496	0.999949
EFR3B	-0.145398	-0.875992	0.884396	0.999949
FGF22	-0.145437	-1.9309	0.884366	0.999949
C3orf70	-0.145651	-1.20104	0.884197	0.999949
WWC1	-0.145712	-0.518866	0.884149	0.999949
AFF2	-0.145733	-2.10218	0.884132	0.999949
MAATS1	-0.14586	-0.378567	0.884032	0.999949
FBXL13	-0.145901	-1.27927	0.884	0.999949
LIF	-0.145962	-0.310548	0.883952	0.999949
KRT81	-0.14625	-1.45269	0.883724	0.999949
PRSS53	-0.146326	-0.829657	0.883664	0.999949
OTOF	-0.146372	-1.06514	0.883627	0.999949
IGFBP5	-0.146436	-0.224342	0.883577	0.999949
SCHIP1	-0.146459	-0.221622	0.883559	0.999949
SLC9A3R2	-0.146935	-0.208848	0.883183	0.999949
KRT7	-0.14725	0.211674	0.882935	0.999949
SPOCD1	-0.147752	-1.16018	0.882538	0.999949
PGLYRP2	-0.147759	-2.25496	0.882533	0.999949
PPFIA3	-0.147854	-0.897085	0.882458	0.999949
GRAMD1C	-0.147946	-0.284719	0.882386	0.999949
C1QTNF4	-0.147966	-2.0074	0.88237	0.999949
PPBP	-0.148	-2.37332	0.882343	0.999949
VEPH1	-0.148008	-2.47206	0.882337	0.999949
CHSY3	-0.148033	-2.75764	0.882316	0.999949
HES7	-0.148376	-1.03774	0.882046	0.999949
GCNT4	-0.148376	-0.59647	0.882046	0.999949
KCNRG	-0.148512	-0.422699	0.881939	0.999949
LYSMD1	-0.149371	-0.645673	0.881261	0.999949
BEX5	-0.150002	-0.536496	0.880763	0.999949
MICA	-0.150546	-0.243399	0.880334	0.999949
USP27X-AS1	-0.150559	-2.28259	0.880324	0.999949
DNER	-0.150567	-1.75336	0.880317	0.999949
HP	-0.150812	-0.0699577	0.880124	0.999949
DNAH14	-0.150986	-0.407934	0.879986	0.999949
HSPA1L	-0.151027	-0.146879	0.879954	0.999949
PPIL4	-0.151376	-0.153507	0.879679	0.999949
PLA2G4B	-0.151567	-0.340498	0.879529	0.999949
CXCL5	-0.152415	-1.15466	0.878859	0.999949
KRT5	-0.152498	-0.150947	0.878795	0.999949
LIPT1	-0.152939	-0.146452	0.878447	0.999949
FOXF1	-0.153168	-4.31986	0.878266	0.999949
EFCAB14	-0.153242	-0.104023	0.878207	0.999949
GJA3	-0.153351	-2.04842	0.878122	0.999949
SPRR2A	-0.153367	-2.30674	0.878109	0.999949
PDE1A	-0.153584	-2.11517	0.877938	0.999949
DLC1	-0.153762	-0.122704	0.877798	0.999949
MFAP2	-0.153918	-1.83106	0.877675	0.999949
TMEM108	-0.153952	-0.78379	0.877647	0.999949
DPEP3	-0.153978	-0.891946	0.877627	0.999949
TSPYL4	-0.15408	-0.196536	0.877546	0.999949
GPRC5B	-0.154153	-0.386693	0.877489	0.999949
ARL6	-0.154689	-0.158167	0.877066	0.999949
ZNF782	-0.154999	-0.257721	0.876822	0.999949
IQCA1	-0.155898	-0.855464	0.876113	0.999949
SCG3	-0.155959	-3.22277	0.876065	0.999949
IL24	-0.155968	-3.16291	0.876059	0.999949
ABCG2	-0.156161	-1.80061	0.875906	0.999949
ATP2A1	-0.156217	-0.454618	0.875862	0.999949
CES3	-0.156251	-0.725343	0.875835	0.999949
NPIPA5	-0.15634	-0.758438	0.875765	0.999949
DOC2B	-0.156394	-0.533983	0.875722	0.999949
PYGM	-0.156421	-0.572328	0.875701	0.999949
LDB2	-0.156465	-0.875107	0.875666	0.999949
ZDHHC8	-0.156608	-0.189105	0.875554	0.999949
C15orf41	-0.15696	-0.289014	0.875276	0.999949
LIG3	-0.156977	-0.0495642	0.875263	0.999949
EHBP1	-0.157305	-0.225147	0.875005	0.999949
SPDYE1	-0.157465	-0.689841	0.874878	0.999949
TCTE3	-0.15754	-0.158504	0.874819	0.999949
SGK1	-0.157801	-0.0733721	0.874614	0.999949
ZNF311	-0.158491	-1.48397	0.87407	0.999949
SLC2A4	-0.158496	-2.6167	0.874066	0.999949
KIF3C	-0.158903	-0.643316	0.873745	0.999949
SPATA2L	-0.158921	-0.26982	0.873731	0.999949
ZC4H2	-0.158939	-0.482004	0.873717	0.999949
RAB17	-0.15937	-0.800271	0.873378	0.999949
CD40LG	-0.159389	-0.939496	0.873362	0.999949
ATP1B2	-0.159697	-1.04868	0.873119	0.999949
RC3H1	-0.159775	-0.148832	0.873058	0.999949
PPP1R32	-0.159835	-0.54432	0.873011	0.999949
KLHDC1	-0.159941	-0.241936	0.872927	0.999949
FRYL	-0.160045	-0.139301	0.872845	0.999949
SPATA32	-0.160428	-0.339515	0.872544	0.999949
TF	-0.160849	0.141447	0.872212	0.999949
EOGT	-0.160871	-0.222041	0.872195	0.999949
CUTA	-0.161111	-0.0745347	0.872006	0.999949
USP35	-0.161441	-0.491239	0.871746	0.999949
TMEM26	-0.161453	-0.385555	0.871736	0.999949
ATP6V0E2	-0.161763	-0.165014	0.871493	0.999949
MYO15A	-0.161764	-0.285283	0.871492	0.999949
CHODL	-0.161951	-1.17771	0.871344	0.999949
ZMYND10	-0.162355	-1.23217	0.871026	0.999949
SMIM5	-0.162724	-0.796539	0.870736	0.999949
SAA1	-0.163157	-0.742065	0.870395	0.999949
RGS17	-0.163413	-0.672401	0.870193	0.999949
SLC9C1	-0.164258	-0.904251	0.869528	0.999949
SLC8A2	-0.164266	-1.24245	0.869522	0.999949
SOX8	-0.164345	-1.81073	0.86946	0.999949
CAPNS2	-0.16451	-0.905517	0.86933	0.999949
RSPH1	-0.164745	-0.734091	0.869144	0.999949
SDC1	-0.164975	-0.625627	0.868964	0.999949
AGAP1	-0.165489	-0.258034	0.868559	0.999949
SMIM22	-0.165616	0.017824	0.868459	0.999949
PLXDC1	-0.165629	-0.548273	0.868449	0.999949
S100A7	-0.166218	-0.375731	0.867985	0.999949
TRIM11	-0.166806	-0.179985	0.867522	0.999949
GPD1	-0.166925	-1.65838	0.867429	0.999949
MTTP	-0.166975	-2.92102	0.86739	0.999949
PIWIL2	-0.166984	-0.97286	0.867382	0.999949
GATA2	-0.167134	-1.31021	0.867264	0.999949
USP44	-0.167712	-1.58174	0.86681	0.999949
ZAP70	-0.16805	-0.481287	0.866544	0.999949
PRTFDC1	-0.168347	-0.435928	0.86631	0.999949
MMP23B	-0.168628	-0.595822	0.866089	0.999949
LINC00960	-0.168889	-1.00632	0.865884	0.999949
SFTPB	-0.169103	0.339271	0.865716	0.999949
FRZB	-0.169235	-2.38767	0.865611	0.999949
MCTP2	-0.169252	-0.773378	0.865599	0.999949
SPATA9	-0.169281	-4.66914	0.865576	0.999949
SERPINB10	-0.169285	-4.37612	0.865572	0.999949
CCL21	-0.16964	-0.85319	0.865293	0.999949
GAD1	-0.169667	-1.66963	0.865272	0.999949
NUMBL	-0.169677	-0.314846	0.865264	0.999949
PTCRA	-0.16972	-1.49884	0.86523	0.999949
SLC22A31	-0.169874	-1.02558	0.865109	0.999949
CHL1	-0.170066	-1.0046	0.864958	0.999949
C1orf220	-0.170163	-1.07126	0.864882	0.999949
VWA3B	-0.170437	-0.722778	0.864667	0.999949
SOX15	-0.170623	-0.499026	0.86452	0.999949
SLC44A4	-0.170777	-0.791743	0.864399	0.999949
ASPHD1	-0.171009	-0.805221	0.864217	0.999949
SEMA6D	-0.171839	-20.1291	0.863564	0.999949
NAALADL2	-0.171856	-0.564977	0.863551	0.999949
C21orf91-OT1	-0.172018	-2.08295	0.863423	0.999949
ZNF12	-0.172135	-0.154755	0.863331	0.999949
USP49	-0.17222	-0.126609	0.863265	0.999949
CDK3	-0.172672	-0.457092	0.86291	0.999949
CCBE1	-0.172739	-0.188343	0.862856	0.999949
CNNM4	-0.17275	-0.271521	0.862848	0.999949
ANAPC10	-0.17276	-0.249549	0.86284	0.999949
SPEG	-0.172767	-1.02787	0.862835	0.999949
MEF2B	-0.173117	-0.489977	0.86256	0.999949
TTC30B	-0.17337	-0.619124	0.862361	0.999949
MUC4	-0.173451	-0.281372	0.862297	0.999949
DENND2A	-0.173568	-0.252754	0.862205	0.999949
C17orf97	-0.174747	-0.357124	0.861278	0.999949
CNGB1	-0.17481	-2.00426	0.861229	0.999949
P2RY2	-0.174861	-0.495498	0.861189	0.999949
DUOX2	-0.17498	-1.08873	0.861096	0.999949
CNTNAP1	-0.175052	-1.30868	0.861039	0.999949
SERPINB5	-0.175192	-0.866474	0.860929	0.999949
PRDM6	-0.175818	-1.15588	0.860437	0.999949
ZNF829	-0.175997	-0.202117	0.860296	0.999949
WDR53	-0.176224	-0.297559	0.860118	0.999949
TMEM99	-0.177304	-0.184849	0.85927	0.999949
FFAR1	-0.177399	-2.60278	0.859195	0.999949
RARRES1	-0.177653	-0.277603	0.858995	0.999949
IL17REL	-0.177781	-1.42809	0.858895	0.999949
PSCA	-0.17779	-0.92055	0.858888	0.999949
GTF3C4	-0.177851	-0.120058	0.85884	0.999949
CLIC5	-0.177856	-0.70359	0.858836	0.999949
SLC43A1	-0.177889	-0.171999	0.85881	0.999949
NRXN1	-0.178	-0.908173	0.858723	0.999949
AKAP5	-0.178642	-0.299683	0.858219	0.999949
SEC14L2	-0.178891	-0.212043	0.858023	0.999949
TOR1AIP1	-0.179136	-0.141715	0.857831	0.999949
TXNDC5	-0.180132	-0.240389	0.857049	0.999949
PRDM16	-0.180198	-2.24259	0.856997	0.999949
PGM5	-0.180477	-0.630628	0.856778	0.999949
LCN2	-0.180595	0.0697816	0.856685	0.999949
F2R	-0.18085	-0.341887	0.856486	0.999949
FAAH2	-0.181026	-0.417285	0.856347	0.999949
SOWAHC	-0.18201	-0.410747	0.855575	0.999949
PI3	-0.182151	0.109767	0.855464	0.999949
STXBP1	-0.182537	-0.279552	0.855161	0.999949
SOX30	-0.183015	-2.07358	0.854786	0.999949
LDHD	-0.183032	-0.635625	0.854773	0.999949
MMEL1	-0.183032	-2.12196	0.854773	0.999949
SLC41A2	-0.183262	-0.188504	0.854593	0.999949
SMKR1	-0.183428	-2.34828	0.854462	0.999949
OXTR	-0.183495	-1.36184	0.854409	0.999949
IL20	-0.18374	-1.36858	0.854217	0.999949
SS18L1	-0.183967	-0.138567	0.854039	0.999949
TULP2	-0.184062	0.157543	0.853965	0.999949
KRCC1	-0.184097	-0.143413	0.853938	0.999949
THSD4	-0.184188	-0.441	0.853866	0.999949
NRCAM	-0.184394	-1.22432	0.853705	0.999949
ZNF136	-0.18471	-0.196174	0.853456	0.999949
FAM27C	-0.184866	-0.781223	0.853335	0.999949
TLE6	-0.184898	-0.799652	0.853309	0.999949
TXK	-0.18506	-0.407187	0.853182	0.999949
TPRG1-AS1	-0.185093	-0.42274	0.853156	0.999949
LIPC	-0.185594	-0.00645763	0.852763	0.999949
CDHR1	-0.185634	-3.21097	0.852732	0.999949
SFRP2	-0.185769	-0.640187	0.852626	0.999949
MFAP3	-0.185828	-0.0804995	0.852579	0.999949
CD164L2	-0.185908	-2.14332	0.852517	0.999949
CCDC168	-0.185964	-1.28945	0.852473	0.999949
PKIA	-0.185979	-0.810761	0.852461	0.999949
OSBPL6	-0.186158	-1.08679	0.852321	0.999949
RIMKLA	-0.186569	-1.26223	0.851998	0.999949
DDR2	-0.187503	-0.798958	0.851266	0.999949
RTEL1	-0.187579	-0.356008	0.851207	0.999949
ZNF529	-0.187887	-0.200955	0.850965	0.999949
PRCD	-0.187949	-19.7868	0.850917	0.999949
HAS2	-0.188157	-2.94761	0.850754	0.999949
KLHL13	-0.18841	-1.64446	0.850556	0.999949
CNR1	-0.18848	-3.2266	0.8505	0.999949
BTNL9	-0.188748	-0.300497	0.850291	0.999949
SORBS2	-0.188957	-0.89173	0.850127	0.999949
SOD3	-0.189081	-1.20926	0.850029	0.999949
SEMA3A	-0.189165	-1.81601	0.849964	0.999949
ZNF808	-0.189235	-0.288308	0.849909	0.999949
PLEKHB1	-0.189248	-0.843588	0.849898	0.999949
DHRSX	-0.189315	-0.147413	0.849846	0.999949
TEAD1	-0.19029	-0.707184	0.849082	0.999949
OLFML2A	-0.190607	-0.666493	0.848833	0.999949
CHAD	-0.190767	-5.87337	0.848708	0.999949
LRRN3	-0.190901	-0.826168	0.848603	0.999949
SYNPO2L	-0.190954	-0.594754	0.848562	0.999949
FAM174B	-0.190981	-0.299126	0.84854	0.999949
NPB	-0.191087	-0.784048	0.848457	0.999949
CHI3L1	-0.191401	-0.265271	0.848211	0.999949
GATA6	-0.191533	-0.700811	0.848108	0.999949
CAPN8	-0.191921	0.112203	0.847804	0.999949
HBB	-0.192313	0.262833	0.847497	0.999949
GP6	-0.193429	-0.426684	0.846623	0.999949
ASIC1	-0.193512	-2.26088	0.846558	0.999949
LINC00964	-0.19352	-1.10087	0.846552	0.999949
MYO1B	-0.193551	-0.488045	0.846528	0.999949
FITM1	-0.193783	-2.09452	0.846346	0.999949
HORMAD1	-0.194161	-0.332502	0.84605	0.999949
TENM4	-0.194285	0.0415997	0.845953	0.999949
ADAMTS13	-0.194443	-0.611853	0.845829	0.999949
SEZ6L2	-0.194486	-1.64738	0.845795	0.999949
CAPN5	-0.194519	-1.47862	0.84577	0.999949
BTBD6	-0.19465	-0.197627	0.845667	0.999949
ADAMTS2	-0.194874	-1.06715	0.845491	0.999949
PRIM1	-0.195359	-0.307507	0.845112	0.999949
ADPRHL1	-0.195501	-0.91695	0.845001	0.999949
PRKAA2	-0.196298	-1.77605	0.844377	0.999949
MTHFSD	-0.19641	-0.255467	0.844289	0.999949
AXDND1	-0.196458	-1.21873	0.844252	0.999949
ADAMTSL3	-0.196588	-2.0497	0.84415	0.999949
TNC	-0.196812	-0.629795	0.843974	0.999949
TRIM72	-0.196929	-0.0459444	0.843883	0.999949
CDA	-0.196931	-1.24355	0.843882	0.999949
AHNAK2	-0.19701	-1.27239	0.843819	0.999949
UNKL	-0.197435	-0.180843	0.843487	0.999949
FAM149B1	-0.197933	-0.138256	0.843097	0.999949
BCAS1	-0.198225	-0.491131	0.842869	0.999949
GDAP2	-0.19834	-0.174878	0.842779	0.999949
RTN4	-0.198439	0.0075927	0.842702	0.999949
SNW1	-0.198502	-0.0945495	0.842652	0.999949
ALMS1	-0.198565	-0.143855	0.842603	0.999949
F5	-0.199083	-2.044	0.842197	0.999949
VASN	-0.199172	-0.58971	0.842128	0.999949
CUX2	-0.199319	-1.09303	0.842014	0.999949
PDE11A	-0.199381	-0.95367	0.841964	0.999949
C5orf22	-0.199504	-0.273209	0.841869	0.999949
PGF	-0.199617	-1.03139	0.84178	0.999949
LINC01133	-0.199914	-1.5862	0.841548	0.999949
LARP6	-0.199947	-0.2388	0.841522	0.999949
EID2B	-0.200157	-0.228575	0.841357	0.999949
TCEAL5	-0.200322	-0.89521	0.841229	0.999949
EYS	-0.200555	-1.17592	0.841046	0.999949
AMY2B	-0.200579	-0.260018	0.841028	0.999949
TSPAN8	-0.200895	-0.754587	0.840781	0.999949
FAM122C	-0.201119	-0.15381	0.840606	0.999949
UTS2B	-0.201497	-4.6606	0.84031	0.999949
NANOS1	-0.201518	-0.598093	0.840293	0.999949
HOXB6	-0.201748	-1.31694	0.840113	0.999949
SUSD4	-0.201922	-1.97504	0.839978	0.999949
LRRC43	-0.201937	-1.95308	0.839966	0.999949
ANKRD34A	-0.202	-1.97818	0.839917	0.999949
COL19A1	-0.202346	-1.62708	0.839646	0.999949
NR2F2	-0.202383	-0.168515	0.839618	0.999949
RETSAT	-0.202467	-0.248093	0.839551	0.999949
FAT1	-0.202604	-1.04837	0.839444	0.999949
THSD1	-0.202615	-1.09096	0.839436	0.999949
RBMX2	-0.204081	-0.213199	0.83829	0.999949
RADIL	-0.204302	-3.55578	0.838117	0.999949
TMEM185A	-0.204342	-0.38272	0.838086	0.999949
GGN	-0.204792	-1.91433	0.837735	0.999949
PPP1R1C	-0.204898	-0.775678	0.837652	0.999949
RNLS	-0.204969	-0.274582	0.837597	0.999949
GRB14	-0.204991	-1.95793	0.837579	0.999949
BMPR1A	-0.205133	-0.410152	0.837468	0.999949
AZGP1	-0.20526	-0.166976	0.837369	0.999949
ANKAR	-0.206319	-0.328342	0.836542	0.999949
ARMC9	-0.206609	-0.394771	0.836315	0.999949
LEF1	-0.206661	-0.804984	0.836275	0.999949
MARK4	-0.206796	-0.125083	0.836169	0.999949
CADM2	-0.206852	-4.41551	0.836126	0.999949
PTH2R	-0.207046	-2.49459	0.835974	0.999949
ADD1	-0.207264	-0.134387	0.835804	0.999949
CSF3	-0.207356	-1.81604	0.835732	0.999949
ARHGEF28	-0.207365	-2.48451	0.835724	0.999949
LTF	-0.207397	-0.823245	0.8357	0.999949
LINC00861	-0.207722	-0.520147	0.835446	0.999949
AASS	-0.207855	-1.73507	0.835342	0.999949
KCNJ5	-0.207954	-1.26032	0.835265	0.999949
DMPK	-0.208135	-0.968148	0.835123	0.999949
TRIM58	-0.208146	-0.49828	0.835115	0.999949
ACACB	-0.208229	-0.397983	0.835051	0.999949
ALDH6A1	-0.208547	-0.25579	0.834802	0.999949
INPP5J	-0.208706	-0.524177	0.834678	0.999949
IL31RA	-0.209429	-19.5922	0.834113	0.999949
TOX2	-0.21005	-0.614626	0.833629	0.999949
FGF18	-0.210058	-0.62491	0.833623	0.999949
ZCCHC12	-0.210075	-1.74534	0.833609	0.999949
RANBP10	-0.210794	-0.213801	0.833048	0.999949
ATP9A	-0.211042	-0.442674	0.832854	0.999949
HSP90AB1	-0.21147	0.016157	0.832521	0.999949
MATR3	-0.211762	-0.353146	0.832293	0.999949
POMT2	-0.212168	-0.376734	0.831976	0.999949
GATA1	-0.212192	-3.14991	0.831957	0.999949
AANAT	-0.212197	-3.65532	0.831953	0.999949
SLC28A3	-0.212471	-2.70119	0.831739	0.999949
S100A14	-0.212649	-0.318167	0.831601	0.999949
ZSWIM5	-0.213124	-1.19983	0.83123	0.999949
KIF21A	-0.213329	-0.533451	0.831071	0.999949
CPNE5	-0.213353	-0.812433	0.831052	0.999949
RWDD2A	-0.214007	-0.3462	0.830541	0.999949
RASIP1	-0.214481	-0.566173	0.830172	0.999949
CALML5	-0.214725	-0.862906	0.829982	0.999949
NLRP6	-0.214937	-0.938846	0.829816	0.999949
SCUBE1	-0.215182	-1.29024	0.829625	0.999949
LINC01135	-0.215419	-1.78917	0.829441	0.999949
MOXD1	-0.215532	-1.74088	0.829353	0.999949
PCNP	-0.215676	-0.0731235	0.82924	0.999949
GRTP1	-0.215738	-0.200944	0.829192	0.999949
ZNF521	-0.215775	-1.80523	0.829163	0.999949
CCDC40	-0.215961	-1.61167	0.829018	0.999949
FBLN7	-0.216032	-0.657475	0.828963	0.999949
LRRC20	-0.216909	-0.46374	0.828279	0.999949
LRRC46	-0.217121	-1.06702	0.828114	0.999949
SYNE1	-0.217173	-0.129506	0.828073	0.999949
AARS2	-0.217781	-0.478587	0.8276	0.999949
RSPH9	-0.217999	-1.74093	0.82743	0.999949
HPN	-0.218311	-2.06189	0.827187	0.999949
BAALC	-0.218329	-0.977725	0.827173	0.999949
FAM72A	-0.218688	-0.200493	0.826893	0.999949
FSIP1	-0.218732	-0.466773	0.826859	0.999949
CCDC30	-0.219012	-0.435862	0.826641	0.999949
TTC30A	-0.219577	-0.453469	0.826201	0.999949
NHLRC3	-0.219641	-0.122188	0.826151	0.999949
CUZD1	-0.220447	-4.11715	0.825523	0.999949
KAT6A	-0.220621	-0.153829	0.825388	0.999949
RGMA	-0.221209	-1.06121	0.82493	0.999949
GOLGB1	-0.221663	-0.107922	0.824576	0.999949
RSPH3	-0.22168	-0.253222	0.824563	0.999949
TMEM33	-0.221901	-0.162577	0.824391	0.999949
GFM1	-0.222315	-0.167417	0.824068	0.999949
KBTBD6	-0.222706	0.00610479	0.823765	0.999949
DKK2	-0.223073	-1.57956	0.823479	0.999949
PTPRD	-0.223183	-0.784494	0.823393	0.999949
CLUL1	-0.223255	-3.22303	0.823337	0.999949
PRSS57	-0.223263	-3.50851	0.823331	0.999949
LINC01140	-0.223378	-1.75285	0.823241	0.999949
ZDHHC19	-0.223431	-2.16018	0.8232	0.999949
MYO18B	-0.223458	-2.53961	0.823179	0.999949
MYRF	-0.223478	-2.34982	0.823164	0.999949
U2AF1	-0.224006	-0.179466	0.822753	0.999949
IL15RA	-0.224037	-0.307096	0.822728	0.999949
C11orf96	-0.224115	-0.453415	0.822667	0.999949
DLL4	-0.224663	-1.64597	0.822242	0.999949
ZNF846	-0.225301	-0.161076	0.821745	0.999949
CXCL17	-0.225898	-0.439037	0.821281	0.999949
PPIL6	-0.22607	0.0625753	0.821147	0.999949
UBAC2-AS1	-0.226319	-0.392935	0.820953	0.999949
MB	-0.226326	-1.38273	0.820948	0.999949
SLC45A3	-0.226352	-2.35914	0.820928	0.999949
UNC79	-0.226365	-0.601811	0.820918	0.999949
PLSCR4	-0.226428	-1.41114	0.820869	0.999949
PPM1K	-0.226451	-0.292003	0.820851	0.999949
LGALS4	-0.226493	-0.927018	0.820818	0.999949
MDGA1	-0.22659	-2.06303	0.820742	0.999949
TAF11	-0.226688	-0.132458	0.820667	0.999949
HTR2B	-0.227798	-1.30444	0.819803	0.999949
BSG	-0.227967	-0.0499943	0.819672	0.999949
LSAMP	-0.228048	-1.05479	0.819609	0.999949
AKR1E2	-0.228277	-0.426374	0.819431	0.999949
HTRA3	-0.228506	-2.21029	0.819253	0.999949
ITGA10	-0.228657	-0.471716	0.819136	0.999949
FBN2	-0.228894	-1.63313	0.818951	0.999949
NQO1	-0.229409	-0.330975	0.818551	0.999949
PJA1	-0.229637	-0.28403	0.818374	0.999949
SIK2	-0.229708	-0.220609	0.818319	0.999949
ANO8	-0.230679	-0.160629	0.817564	0.999949
S1PR3	-0.230697	-0.67535	0.81755	0.999949
CDH17	-0.231113	-0.247609	0.817227	0.999949
EMILIN3	-0.231184	-3.81445	0.817172	0.999949
SNCG	-0.231247	-0.324427	0.817123	0.999949
CEP192	-0.231819	-0.176891	0.816679	0.999949
RN7SL832P	-0.231853	-0.801527	0.816652	0.999949
ILKAP	-0.232066	-0.131742	0.816487	0.999949
IKZF3	-0.232597	-0.256012	0.816074	0.999949
RUSC2	-0.233071	-0.596827	0.815707	0.999949
ZKSCAN5	-0.233475	-0.202823	0.815392	0.999949
KCNH2	-0.233735	-5.59095	0.815191	0.999949
LINC00589	-0.233837	-1.77709	0.815112	0.999949
SLC7A8	-0.233872	-0.504375	0.815085	0.999949
XPR1	-0.234215	-0.0440997	0.814818	0.999949
PTPRK	-0.234408	-0.439124	0.814668	0.999949
PRLR	-0.234453	-0.919009	0.814633	0.999949
ECM2	-0.234874	-1.46046	0.814307	0.999949
SOX6	-0.234894	-0.890939	0.814291	0.999949
BLOC1S3	-0.23516	-0.18983	0.814085	0.999949
LINC00504	-0.235266	-1.03072	0.814002	0.999949
ALDH1B1	-0.235313	-0.275537	0.813965	0.999949
RBP7	-0.235427	-0.775978	0.813877	0.999949
NOS3	-0.235706	-0.774277	0.813661	0.999949
CCNJL	-0.236279	-20.3859	0.813216	0.999949
AKR1C2	-0.237234	-0.546713	0.812475	0.999949
OSR2	-0.238219	-1.05574	0.811711	0.999949
PTPRS	-0.23868	-0.0972717	0.811353	0.999949
WIPF3	-0.239436	-1.63184	0.810768	0.999949
FN3K	-0.240068	-0.609479	0.810278	0.999949
KRT19	-0.240351	0.00630666	0.810058	0.999949
FGFR1	-0.240751	-0.477892	0.809748	0.999949
LRRTM2	-0.240861	-0.98912	0.809663	0.999949
OXGR1	-0.241649	-20.4389	0.809052	0.999949
DYNLRB2	-0.241826	-2.59601	0.808915	0.999949
IL1RL1	-0.241842	-1.81213	0.808903	0.999949
HMHB1	-0.241935	-4.12746	0.80883	0.999949
ZFP90	-0.242046	-0.281305	0.808745	0.999949
FAM189A1	-0.242109	-3.25461	0.808695	0.999949
NT5DC4	-0.242161	-1.17989	0.808656	0.999949
BMP2	-0.242486	-1.02303	0.808404	0.999949
FAM124A	-0.242744	-1.06043	0.808204	0.999949
PAK4	-0.24292	-0.320043	0.808067	0.999949
SNX14	-0.243072	-0.16166	0.807949	0.999949
MAMDC2	-0.243346	-1.03262	0.807737	0.999949
NTM	-0.244908	-1.59862	0.806528	0.999949
SH3BGR	-0.244982	-1.02965	0.80647	0.999949
TIMD4	-0.245108	-1.39892	0.806373	0.999949
NMU	-0.245372	-1.50276	0.806169	0.999949
AC083843.2	-0.246053	-1.69004	0.805641	0.999949
SLPI	-0.246276	-0.150987	0.805469	0.999949
SFRP4	-0.246687	-1.45584	0.80515	0.999949
RILPL1	-0.247043	-0.307035	0.804875	0.999949
SLC32A1	-0.24727	-3.52896	0.804699	0.999949
SLC22A16	-0.247301	-4.36187	0.804676	0.999949
DHDDS	-0.247424	-0.207435	0.80458	0.999949
CSMD1	-0.247468	-0.627693	0.804546	0.999949
ZP3	-0.247529	-0.366048	0.804499	0.999949
EFCAB6	-0.247618	-1.69037	0.80443	0.999949
CMTM2	-0.248366	-0.990845	0.803851	0.999949
CDH26	-0.24887	-0.793819	0.803461	0.999949
SGPP2	-0.249085	-0.727057	0.803295	0.999949
CXADR	-0.249383	-0.351179	0.803064	0.999949
NOXO1	-0.250083	-3.27541	0.802523	0.999949
PKD2L2	-0.250285	-0.422347	0.802367	0.999949
LIMD1	-0.250801	-0.208797	0.801968	0.999949
LINC01122	-0.25096	-1.29922	0.801845	0.999949
PINK1	-0.251217	-0.270114	0.801646	0.999949
GAL3ST4	-0.251918	-0.177485	0.801105	0.999949
TPSAB1	-0.252133	-0.629126	0.800939	0.999949
BRWD1	-0.252163	-0.117142	0.800915	0.999949
NUS1	-0.252455	-0.13116	0.80069	0.999949
KCNIP4	-0.252637	-3.87871	0.800549	0.999949
NACAD	-0.252682	-4.78933	0.800514	0.999949
CALCB	-0.252794	-2.05922	0.800427	0.999949
GPC6	-0.252909	-3.22944	0.800339	0.999949
GAPVD1	-0.253415	-0.132481	0.799947	0.999949
SLC35G5	-0.253419	-2.09426	0.799944	0.999949
ANKRD9	-0.253988	-0.333564	0.799504	0.999949
CEP170B	-0.25435	-0.670198	0.799225	0.999949
EPHA4	-0.25445	-1.28036	0.799148	0.999949
RNF139	-0.254593	-0.212792	0.799037	0.999949
LHX2	-0.255194	-4.46853	0.798574	0.999949
WNT1	-0.255362	-2.54692	0.798444	0.999949
ZNF610	-0.255406	-0.612263	0.798409	0.999949
UQCRB	-0.255518	0.0235128	0.798323	0.999949
DNAJC27	-0.255678	-0.255043	0.798199	0.999949
ZNF582-AS1	-0.256128	-0.723314	0.797852	0.999949
TGFBR3	-0.2568	-1.0772	0.797333	0.999949
SORBS1	-0.256845	-0.479547	0.797299	0.999949
LTBP2	-0.257128	-0.965808	0.79708	0.999949
ZGPAT	-0.257185	-0.14543	0.797036	0.999949
PIK3R6	-0.25733	-0.273499	0.796924	0.999949
PRDM11	-0.257732	-0.655979	0.796614	0.999949
C4BPB	-0.258132	-1.69663	0.796305	0.999949
CACNB2	-0.258337	-0.505002	0.796147	0.999949
HSF2BP	-0.258395	-0.713775	0.796102	0.999949
SH2D6	-0.258477	-2.22059	0.796039	0.999949
KLHDC10	-0.258495	-0.276379	0.796025	0.999949
GRIN2C	-0.258538	-1.29322	0.795992	0.999949
WWTR1	-0.258557	-0.170098	0.795977	0.999949
PHC3	-0.258635	-0.153744	0.795917	0.999949
SUGCT	-0.258723	-2.28175	0.795849	0.999949
RAB3IL1	-0.258897	-1.1265	0.795715	0.999949
TBC1D24	-0.259527	-0.561212	0.795229	0.999949
STK11IP	-0.259781	-0.149174	0.795033	0.999949
NIPAL4	-0.259812	-1.32194	0.795009	0.999949
IRAK1BP1	-0.260241	-0.368542	0.794678	0.999949
KCTD13	-0.260256	-0.235578	0.794666	0.999949
OAF	-0.260437	-0.234062	0.794527	0.999949
WDPCP	-0.260548	-0.363117	0.794441	0.999949
DTHD1	-0.261011	-0.528834	0.794084	0.999949
GNA14	-0.261076	-0.745362	0.794034	0.999949
CLVS1	-0.261113	-2.96143	0.794005	0.999949
AC003092.1	-0.261378	-1.29542	0.793801	0.999949
MTMR8	-0.262001	-0.975597	0.79332	0.999949
MCF2L	-0.263101	-0.331194	0.792473	0.999949
ACBD7	-0.263129	-20.5773	0.792451	0.999949
L1CAM	-0.263129	-20.8008	0.792451	0.999949
NAT8L	-0.263356	-3.3763	0.792276	0.999949
ADAMTSL2	-0.263625	-0.617496	0.792069	0.999949
ULK3	-0.264954	-0.24072	0.791045	0.999949
DDX31	-0.264962	-0.233259	0.791039	0.999949
ZSCAN31	-0.265074	-1.52998	0.790953	0.999949
CHN1	-0.265319	-0.981106	0.790764	0.999949
GFPT2	-0.265457	-1.22156	0.790657	0.999949
ZBTB7C	-0.26601	-1.25861	0.790231	0.999949
USP43	-0.266116	-2.3858	0.79015	0.999949
C7orf57	-0.26612	-2.55759	0.790147	0.999949
SPATA5	-0.26627	-0.265654	0.790031	0.999949
ZBTB26	-0.266344	-0.395211	0.789974	0.999949
COL5A3	-0.266588	-1.60925	0.789786	0.999949
MRPL54	-0.266755	-0.0545705	0.789658	0.999949
SULT1C2	-0.267022	-2.01069	0.789452	0.999949
SYT15	-0.267878	-0.641951	0.788793	0.999949
MCCC1	-0.268069	-0.203244	0.788646	0.999949
ZFR2	-0.268837	-1.54724	0.788055	0.999949
SIAH3	-0.268915	-2.40347	0.787995	0.999949
ERBB4	-0.269275	-0.8352	0.787718	0.999949
COLQ	-0.269433	-1.77544	0.787597	0.999949
GDF15	-0.270389	-0.525546	0.786861	0.999949
INSL3	-0.270717	-0.920285	0.786608	0.999949
ZNF441	-0.270994	-0.213117	0.786395	0.999949
SEC61A2	-0.271032	-0.290187	0.786366	0.999949
PEBP4	-0.271133	-0.346378	0.786289	0.999949
ARSK	-0.271154	-0.511969	0.786273	0.999949
SV2C	-0.27208	-2.34574	0.785561	0.999949
CDC5L	-0.272113	-0.129623	0.785535	0.999949
MTFR1L	-0.272406	-0.180551	0.78531	0.999949
PITPNM2	-0.272985	-1.26598	0.784864	0.999949
GPA33	-0.274092	-0.356318	0.784014	0.999949
SCARA5	-0.274136	-4.20051	0.78398	0.999949
SPOCK1	-0.274274	-2.24725	0.783874	0.999949
ZNF596	-0.274351	-0.426865	0.783815	0.999949
ZBTB7A	-0.274507	-0.1619	0.783695	0.999949
GPR63	-0.274518	-1.40944	0.783687	0.999949
TIE1	-0.275062	-1.20361	0.783269	0.999949
ZBTB32	-0.275202	-2.11447	0.783161	0.999949
KLRB1	-0.275435	-0.293026	0.782982	0.999949
ZNF883	-0.275679	-0.599745	0.782794	0.999949
FNDC4	-0.275846	-1.58551	0.782666	0.999949
FCRLA	-0.275928	-0.691237	0.782603	0.999949
SPIC	-0.276699	-5.66352	0.782011	0.999949
ARL15	-0.277207	-0.223904	0.781621	0.999949
ZNF571	-0.277253	-0.410528	0.781586	0.999949
LBH	-0.27746	-0.048519	0.781427	0.999949
DLL1	-0.277996	-0.383691	0.781015	0.999949
CAGE1	-0.278099	-0.617252	0.780937	0.999949
DLX2	-0.278166	-1.29068	0.780885	0.999949
F2RL2	-0.278231	-0.970505	0.780835	0.999949
CHRNA10	-0.278319	-0.494204	0.780767	0.999949
CCL24	-0.279239	-21.1124	0.780062	0.999949
SOS2	-0.279378	-0.150483	0.779955	0.999949
MAP6	-0.279411	-2.53728	0.77993	0.999949
ZNF501	-0.279414	-0.631955	0.779927	0.999949
GMEB2	-0.279572	-0.0599123	0.779806	0.999949
EPHX3	-0.280276	-0.979367	0.779266	0.999949
GPR176	-0.280385	-1.58304	0.779182	0.999949
SLC29A4	-0.280602	-1.87387	0.779015	0.999949
STAG3	-0.280651	-0.237133	0.778978	0.999949
RRAS2	-0.280829	-0.894578	0.778841	0.999949
HMCN2	-0.280928	-1.88665	0.778766	0.999949
KRIT1	-0.280942	-0.228351	0.778755	0.999949
CCL18	-0.28102	0.0836705	0.778695	0.999949
SPATA6	-0.281117	-0.223513	0.778621	0.999949
COCH	-0.281587	-0.819413	0.77826	0.999949
OSCP1	-0.281646	-0.845715	0.778215	0.999949
IFT140	-0.28168	-0.657122	0.778189	0.999949
SLC35F3	-0.281929	-0.0873073	0.777998	0.999949
STPG2	-0.283008	-1.27688	0.777171	0.999949
SPIN2B	-0.283093	-0.193397	0.777105	0.999949
UNK	-0.283416	-0.205649	0.776858	0.999949
RASSF6	-0.285333	-2.30125	0.775389	0.999949
RNF185	-0.285364	-0.251833	0.775365	0.999949
CREG1	-0.285452	-0.278186	0.775298	0.999949
CXXC5	-0.285685	-0.265326	0.775119	0.999949
ASTL	-0.285964	-0.0679158	0.774905	0.999949
MT3	-0.286219	-1.25177	0.774711	0.999949
LYPD1	-0.28679	-1.40889	0.774273	0.999949
AMOTL2	-0.287653	-1.11337	0.773612	0.999949
TENM2	-0.287735	-4.26552	0.77355	0.999949
SLC14A1	-0.288083	-1.56541	0.773284	0.999949
OGG1	-0.288265	-0.280525	0.773144	0.999949
LAMA4	-0.288484	-2.10589	0.772976	0.999949
OST4	-0.288603	-0.00227673	0.772885	0.999949
PSRC1	-0.289458	-0.639103	0.772231	0.999949
ICOS	-0.289693	-0.477559	0.772051	0.999949
BDKRB2	-0.290156	-2.35769	0.771697	0.999949
NDUFB1	-0.290269	-0.024	0.77161	0.999949
WDR17	-0.291106	-1.63193	0.770971	0.999949
ULBP1	-0.291312	-0.799552	0.770813	0.999949
BNIPL	-0.291486	-0.838747	0.77068	0.999949
TTLL9	-0.291554	-0.393834	0.770628	0.999949
SLC6A8	-0.291637	-0.66168	0.770564	0.999949
ANK2	-0.292007	-1.16689	0.770281	0.999949
RAB3B	-0.292476	-0.822026	0.769923	0.999949
GRM7	-0.293429	-1.63074	0.769194	0.999949
DFFB	-0.294341	-0.459628	0.768498	0.999949
KCNJ15	-0.294627	-0.726227	0.768279	0.999949
C1QTNF6	-0.294782	-1.1338	0.768161	0.999949
RAB40B	-0.29501	-0.231744	0.767987	0.999949
ITGA7	-0.296223	-1.79554	0.76706	0.999949
ACKR4	-0.296355	-1.89896	0.766959	0.999949
EEF1A2	-0.296643	-0.358431	0.766739	0.999949
THAP8	-0.296979	-0.361227	0.766483	0.999949
NCBP2	-0.297131	-0.141207	0.766367	0.999949
RGL4	-0.29717	-0.477896	0.766337	0.999949
NOSTRIN	-0.297374	-1.33433	0.766181	0.999949
WFS1	-0.297583	-1.51598	0.766021	0.999949
HERC3	-0.297918	-0.189848	0.765765	0.999949
TPBG	-0.297984	-0.442655	0.765716	0.999949
CMAS	-0.298206	-0.151403	0.765546	0.999949
SORCS2	-0.298674	-1.4247	0.765189	0.999949
FOXJ3	-0.29884	-0.188881	0.765062	0.999949
MEIS1	-0.299751	-0.744271	0.764367	0.999949
SNED1	-0.300199	-1.03826	0.764025	0.999949
WDR74	-0.300414	-0.170193	0.763861	0.999949
TDRD6	-0.300718	-20.161	0.763629	0.999949
SYCE1L	-0.300884	-0.137951	0.763503	0.999949
FMO5	-0.30126	-0.24499	0.763216	0.999949
ZMYND12	-0.302379	-1.64365	0.762363	0.999949
SARM1	-0.302559	-0.411715	0.762226	0.999949
JAM2	-0.30271	-1.08959	0.762111	0.999949
SPTBN4	-0.303061	-1.29356	0.761843	0.999949
ABCB9	-0.303659	-0.645226	0.761388	0.999949
ADRA2B	-0.303781	-0.228847	0.761295	0.999949
ELFN1	-0.303783	-3.17722	0.761293	0.999949
TINCR	-0.303791	-0.647759	0.761287	0.999949
TNIK	-0.304177	-0.957181	0.760993	0.999949
ST3GAL3	-0.304868	-0.245544	0.760467	0.999949
GALNT4	-0.305662	-0.297867	0.759862	0.999949
IQCK	-0.305909	-0.615225	0.759674	0.999949
CCDC173	-0.30611	-1.17706	0.759521	0.999949
EFNA1	-0.306883	-0.767688	0.758932	0.999949
EML1	-0.307386	-0.925327	0.758549	0.999949
LOXL2	-0.307483	-1.25672	0.758476	0.999949
CAV1	-0.307701	-0.845939	0.75831	0.999949
TYSND1	-0.308198	-0.269532	0.757932	0.999949
TUBB	-0.308338	-0.000489004	0.757825	0.999949
FZD4	-0.308866	-4.21564	0.757423	0.999949
GPATCH3	-0.308877	-0.215371	0.757415	0.999949
CASR	-0.30889	-4.78807	0.757405	0.999949
FABP6	-0.309172	-1.08918	0.757191	0.999949
RASD2	-0.30953	-1.7929	0.756918	0.999949
SOCS6	-0.309595	-0.120756	0.756869	0.999949
PITX1	-0.309697	-1.08784	0.756791	0.999949
DXO	-0.310072	-0.234102	0.756506	0.999949
UQCC1	-0.310094	-0.188913	0.75649	0.999949
C6orf52	-0.31086	-1.74786	0.755907	0.999949
DDX18	-0.311374	-0.0616953	0.755516	0.999949
PRR16	-0.311695	-3.82846	0.755272	0.999949
SLC8A3	-0.311919	-2.79529	0.755102	0.999949
SCAMP5	-0.312867	-1.2802	0.754381	0.999949
KCNIP1	-0.313027	-0.950303	0.75426	0.999949
ABHD12B	-0.314206	-3.6879	0.753364	0.999949
PENK	-0.314486	-3.09229	0.753152	0.999949
EVA1A	-0.314681	-1.418	0.753004	0.999949
TWSG1	-0.314713	-0.311667	0.75298	0.999949
FAM71F2	-0.315721	-0.689384	0.752215	0.999949
HSD11B1L	-0.315725	-0.671332	0.752211	0.999949
MUC20	-0.31651	-1.19211	0.751616	0.999916
ADIRF	-0.316971	-0.55344	0.751266	0.999555
SCARA3	-0.317299	-2.71193	0.751017	0.999319
INCA1	-0.317328	-0.963772	0.750995	0.999319
BTBD8	-0.317722	-0.307237	0.750696	0.999319
DOC2A	-0.317808	-1.8108	0.75063	0.999319
AP000442.1	-0.317932	-0.41451	0.750536	0.999317
ABHD4	-0.318646	-0.338521	0.749995	0.99887
SIRT3	-0.318892	-0.200829	0.749809	0.998714
USP51	-0.31954	-0.368055	0.749317	0.998425
IL36G	-0.319645	-4.95284	0.749238	0.998411
SPATA41	-0.319646	-5.41719	0.749237	0.998411
ACOXL	-0.319649	-1.03743	0.749234	0.998411
MMRN1	-0.319678	-1.53322	0.749213	0.998411
DIRAS1	-0.319999	-1.29156	0.748969	0.998411
SZRD1	-0.320669	-0.103525	0.748461	0.998017
SCT	-0.321177	-1.36038	0.748076	0.997686
ITGA6	-0.321706	-0.419488	0.747676	0.997336
SFTA2	-0.322142	-0.475251	0.747345	0.997078
COL24A1	-0.322496	-4.94824	0.747077	0.996837
FMOD	-0.322504	-4.54746	0.747071	0.996837
SGIP1	-0.322683	-2.90297	0.746935	0.996837
LTK	-0.323329	-0.788411	0.746446	0.996428
LINC00954	-0.324052	-0.537096	0.745899	0.995788
OBSCN	-0.324976	-0.817907	0.745199	0.994946
DIXDC1	-0.325591	-0.687978	0.744734	0.994416
TNS4	-0.327866	-0.936972	0.743013	0.992835
CYB5R2	-0.327953	-2.27428	0.742947	0.992835
EPHB1	-0.32802	-0.723901	0.742897	0.992835
PCGF2	-0.328336	-0.940859	0.742657	0.992835
LRRC36	-0.328879	-1.40769	0.742247	0.992693
ANKS1B	-0.329074	-1.04532	0.7421	0.992693
CTDSPL	-0.329309	-0.555312	0.741922	0.992669
MGAT3	-0.330239	-0.53396	0.74122	0.99182
CRYBB1	-0.330304	-2.28679	0.74117	0.99182
WDR19	-0.330604	-0.686353	0.740944	0.991725
GRAP	-0.330685	-0.493661	0.740883	0.991725
SUPT7L	-0.330826	-0.214915	0.740776	0.991683
SMCO2	-0.331004	-3.32924	0.740641	0.991594
MSX1	-0.331571	-2.44559	0.740213	0.991112
MAP3K7	-0.331625	-0.115521	0.740172	0.991112
C4orf47	-0.33173	-0.988799	0.740093	0.991112
NMT2	-0.332781	-0.503662	0.739299	0.990345
PNMA2	-0.33333	-1.67468	0.738886	0.989962
LRP3	-0.334183	-0.725555	0.738241	0.989384
TTC39A	-0.334372	-0.290864	0.738099	0.989284
SUOX	-0.334854	-0.159714	0.737736	0.989071
ZNF483	-0.335007	-1.24051	0.73762	0.989006
FAM227B	-0.335161	-0.739937	0.737504	0.988987
PTGDS	-0.335431	-0.518459	0.7373	0.988852
EPOR	-0.335564	-0.253338	0.7372	0.988809
DNHD1	-0.336988	-0.40655	0.736126	0.987824
TLE1	-0.33775	-0.37479	0.735551	0.987236
PDPN	-0.337904	-0.990357	0.735435	0.987171
MAPK10	-0.338514	-0.864205	0.734976	0.986736
CNKSR3	-0.338704	-0.526812	0.734832	0.986726
LINC01160	-0.33879	-2.82759	0.734768	0.986726
PPTC7	-0.339175	-0.170254	0.734478	0.986707
PRKG1	-0.339361	-2.21156	0.734338	0.98661
FOLR3	-0.339461	-1.23764	0.734262	0.986599
PAXBP1	-0.339473	-0.168915	0.734253	0.986599
OTUD7B	-0.339635	-0.395884	0.734131	0.986599
SDCBP2	-0.340426	-0.502391	0.733535	0.985987
ZNF540	-0.340434	-1.11377	0.73353	0.985987
ACSL4	-0.34162	-0.170864	0.732637	0.985375
KLK1	-0.341629	-1.84934	0.73263	0.985375
LONRF2	-0.341822	-0.570544	0.732484	0.985375
SPRY1	-0.342275	-0.474358	0.732144	0.985119
ZNF565	-0.342318	-0.351817	0.732111	0.985119
PORCN	-0.342662	-0.211325	0.731853	0.985092
WDR86	-0.343965	-1.34157	0.730873	0.984229
S100A3	-0.344073	-2.31118	0.730792	0.984229
NEURL1B	-0.344107	-1.43841	0.730766	0.984229
CSF2	-0.344156	-1.27742	0.730729	0.984229
TNNT3	-0.344422	-1.2894	0.730529	0.984222
CP	-0.344668	-0.319774	0.730344	0.984137
CCDC65	-0.345054	-0.492411	0.730054	0.983947
ZNF276	-0.345591	-0.132611	0.72965	0.983586
OBSL1	-0.346731	-0.691415	0.728793	0.982887
DLEC1	-0.347116	-0.505443	0.728504	0.982588
RNF215	-0.34716	-0.385122	0.728471	0.982588
NCR3	-0.347285	-0.547301	0.728377	0.982588
TBX6	-0.347409	-0.963123	0.728284	0.982565
KDM4C	-0.348191	-0.192833	0.727697	0.981955
LMOD3	-0.348254	-0.301678	0.72765	0.981955
IGFBP2	-0.348331	-0.305041	0.727592	0.981955
CDKN2A	-0.349409	-0.486919	0.726782	0.981314
XPO4	-0.350187	-0.232115	0.726199	0.980753
SLA2	-0.350711	-0.294325	0.725805	0.980313
FAM225A	-0.350905	-0.93399	0.72566	0.980207
PAFAH2	-0.351031	-0.438989	0.725565	0.98017
FERMT2	-0.35115	-0.824244	0.725476	0.980142
HR	-0.351323	-1.59302	0.725346	0.980071
FZD8	-0.351755	-1.78486	0.725022	0.979893
FAM78B	-0.351889	-5.88319	0.724922	0.979848
LOH12CR2	-0.352163	-0.493345	0.724716	0.979804
FAM171A1	-0.352463	-2.03454	0.724491	0.979631
FAM71A	-0.352465	-0.430228	0.72449	0.979631
RRP12	-0.352684	-0.198843	0.724325	0.979589
LINC00926	-0.353052	-0.684538	0.724049	0.979307
RSL1D1	-0.35326	-0.0316707	0.723894	0.979187
ZNF682	-0.353287	-0.257971	0.723873	0.979187
USP2	-0.353535	-1.34001	0.723687	0.979091
ZFP69B	-0.353566	-0.744959	0.723664	0.979091
DCAF10	-0.354431	-0.176982	0.723016	0.978455
USP27X	-0.355011	-0.9945	0.722582	0.978141
PART1	-0.355325	-1.35225	0.722346	0.978005
MTM1	-0.355516	-0.240287	0.722203	0.977902
AGAP5	-0.356584	-0.863023	0.721403	0.977183
ST6GALNAC4	-0.357622	-0.226686	0.720626	0.976313
COX7A1	-0.357939	-1.29232	0.720389	0.976083
MMP24	-0.358389	-0.831562	0.720052	0.975808
CCDC144A	-0.359701	-0.149511	0.719071	0.974751
ZSCAN2	-0.360077	-0.473147	0.718789	0.97446
SRSF6	-0.360082	-0.0816213	0.718786	0.97446
PDZD7	-0.360138	-0.7458	0.718744	0.97446
C20orf194	-0.360456	-0.187121	0.718506	0.97444
PROX1	-0.360489	-1.7198	0.718482	0.97444
CREB3L1	-0.360646	-1.31088	0.718364	0.974429
DNASE1	-0.360844	-0.359118	0.718216	0.97432
MAMDC4	-0.360864	-0.497006	0.718201	0.97432
DCUN1D3	-0.361188	-0.371935	0.717959	0.974152
IGFBP6	-0.361259	-0.55346	0.717906	0.974152
CCL28	-0.363419	-1.1486	0.716292	0.972366
SHPK	-0.364197	-0.323646	0.715711	0.971945
SASH1	-0.36428	-0.982368	0.715649	0.971945
LIMS2	-0.365086	-0.71368	0.715047	0.971381
ATP12A	-0.365416	-3.94298	0.714801	0.971228
ZCCHC17	-0.366918	-0.17887	0.71368	0.969977
GJC2	-0.367229	-1.54496	0.713448	0.969753
DEPDC7	-0.367867	-0.93343	0.712972	0.969287
RYK	-0.36791	-0.382015	0.71294	0.969287
LINC01013	-0.367927	-4.27271	0.712928	0.969287
C6orf99	-0.368483	-0.847473	0.712513	0.969026
EFCAB5	-0.369852	-1.0994	0.711493	0.968001
C3orf20	-0.370055	-1.24325	0.711342	0.967886
BICC1	-0.370217	-1.51386	0.711221	0.967812
MMP10	-0.370989	-3.23559	0.710646	0.967301
TJP1	-0.371596	-0.56359	0.710193	0.966776
LRRC37A	-0.371703	-0.742122	0.710114	0.966761
CYP2U1	-0.371766	-0.35597	0.710067	0.966761
SLC22A17	-0.373861	-2.79932	0.708508	0.965208
PPP5D1	-0.374	-0.563462	0.708404	0.965208
TECPR2	-0.374078	-0.179227	0.708346	0.965208
CCDC141	-0.374118	-1.01168	0.708317	0.965208
AKR1C1	-0.374436	-1.0478	0.70808	0.965165
SYT1	-0.374589	-2.73446	0.707966	0.9651
SPDYA	-0.374714	-0.345444	0.707873	0.965064
LINC00987	-0.374963	-0.362206	0.707688	0.964973
RBM38	-0.375698	-0.214951	0.707141	0.964519
DNAH8	-0.376114	-3.39634	0.706832	0.964369
LY6G5C	-0.376483	-0.470509	0.706558	0.964085
MOGAT1	-0.376898	-1.46593	0.706249	0.96383
CLIP3	-0.37733	-2.27125	0.705929	0.963498
AGR2	-0.378205	-0.0548798	0.705278	0.963199
COL6A2	-0.378389	-0.733798	0.705142	0.963199
MMP17	-0.378649	-3.84003	0.704948	0.963199
CEACAM19	-0.378693	-1.2418	0.704916	0.963199
CLCN6	-0.379918	-0.241233	0.704006	0.962593
P4HB	-0.379979	-0.0412943	0.703961	0.962593
HYKK	-0.381054	-0.792557	0.703163	0.961711
MYO1A	-0.381268	-20.9807	0.703004	0.961584
NDUFB7	-0.381725	-0.0383625	0.702666	0.961302
DCBLD2	-0.382117	-0.189223	0.702375	0.960995
COL15A1	-0.382942	-1.12194	0.701763	0.960429
PYROXD2	-0.383035	-0.577286	0.701694	0.960425
DEFB1	-0.383105	-1.08178	0.701642	0.960425
ALG10	-0.383224	-0.517489	0.701554	0.960414
RAMP2-AS1	-0.383327	-1.3063	0.701477	0.960399
RILP	-0.38371	-0.236868	0.701193	0.960102
ELF3	-0.384317	-0.146392	0.700744	0.959576
CD163L1	-0.384659	-3.26982	0.70049	0.959319
MECOM	-0.384965	-0.813132	0.700263	0.959099
DCAF8	-0.385099	-0.148356	0.700164	0.959093
KCNQ3	-0.385719	-0.921002	0.699705	0.958606
BLK	-0.386814	-1.2002	0.698894	0.957765
OSGIN1	-0.386872	-0.732802	0.698851	0.957765
DUS3L	-0.387134	-0.163928	0.698657	0.957622
ZNF222	-0.387299	-0.411471	0.698535	0.957544
CDH13	-0.387393	-1.69001	0.698465	0.957539
SLFN12	-0.387952	-0.226789	0.698052	0.957243
TIGD6	-0.38842	-0.279833	0.697705	0.957074
MET	-0.388495	-1.28231	0.69765	0.957074
METTL7B	-0.38852	-1.40562	0.697631	0.957074
RND3	-0.388777	-0.459137	0.697441	0.957074
TIA1	-0.389256	-0.162796	0.697087	0.956733
DZANK1	-0.389492	-0.370422	0.696912	0.956584
BMP8A	-0.389501	-0.772171	0.696906	0.956584
ABCA9	-0.389591	-2.19052	0.696839	0.956584
SUMF1	-0.389726	-0.205966	0.696739	0.956584
BMF	-0.390103	-0.273058	0.69646	0.956415
FANK1	-0.390333	-2.02691	0.696291	0.956272
MAP2K4	-0.390397	-0.257599	0.696243	0.956272
FRK	-0.390413	-2.04861	0.696231	0.956272
ERG	-0.39068	-1.582	0.696034	0.956191
VWF	-0.390877	-0.945272	0.695888	0.956168
CITED4	-0.390985	-0.337653	0.695809	0.956168
CCNG1	-0.391018	-0.150727	0.695784	0.956168
MAGI1	-0.391064	-0.735856	0.69575	0.956168
POU3F1	-0.392039	-0.883588	0.695029	0.955805
SCNN1A	-0.392354	-0.585852	0.694797	0.955666
BGN	-0.393513	-0.496622	0.693941	0.95485
IGSF8	-0.393954	-0.2986	0.693615	0.954583
MLF1	-0.394895	-0.426849	0.69292	0.953717
FAM167A	-0.394947	-0.800008	0.692882	0.953717
CYB561D2	-0.396596	-0.182867	0.691665	0.952441
AMDHD1	-0.397049	-1.54741	0.691331	0.952071
MTMR3	-0.39713	-0.262127	0.691272	0.952071
LINC00607	-0.39765	-4.3651	0.690888	0.951641
ZNF704	-0.397765	-1.52384	0.690803	0.951615
CACNA2D1	-0.397784	-1.42813	0.69079	0.951615
MRPS18A	-0.39783	-0.21426	0.690756	0.951615
C4orf19	-0.398631	-1.12049	0.690165	0.951097
RAB23	-0.398681	-0.830354	0.690129	0.951097
CD209	-0.398724	-1.43341	0.690097	0.951097
AC022182.1	-0.398799	-1.34323	0.690041	0.951097
MMGT1	-0.399954	-0.233154	0.68919	0.950294
GJA4	-0.40042	-3.31226	0.688847	0.949916
GALNT18	-0.400707	-2.83084	0.688636	0.9498
TBC1D8B	-0.400742	-0.657312	0.68861	0.9498
GATA3	-0.400841	-0.379399	0.688537	0.9498
SMAD4	-0.401382	-0.219091	0.688139	0.949475
RBMS3	-0.401413	-1.73013	0.688116	0.949475
FOXD4L3	-0.402748	-21.7881	0.687134	0.948628
LINC00996	-0.403598	-1.71656	0.686508	0.948396
TMEM232	-0.403661	-1.49072	0.686462	0.948396
NOMO3	-0.403701	-0.405632	0.686432	0.948396
SH3RF3	-0.403786	-1.84286	0.68637	0.948396
ARSI	-0.404154	-0.846531	0.686099	0.948281
CLHC1	-0.405237	-0.598114	0.685303	0.947542
SYP	-0.405297	-0.578132	0.685259	0.947542
DUSP15	-0.405339	-1.51083	0.685229	0.947542
KLHL3	-0.405521	-0.720062	0.685094	0.947542
GLYATL2	-0.405633	-2.55596	0.685013	0.947542
PTGES	-0.405839	-3.83879	0.684861	0.947472
NXPE3	-0.406107	-0.263394	0.684664	0.947352
HOXA1	-0.406109	-1.8436	0.684662	0.947352
SEC23IP	-0.406451	-0.208395	0.684411	0.94721
ZNF394	-0.407076	-0.160864	0.683952	0.946755
SIAE	-0.407961	-0.490502	0.683302	0.946216
ZNF609	-0.408128	-0.161093	0.68318	0.946137
RAD9B	-0.408343	-0.916057	0.683022	0.946008
C2orf76	-0.408714	-0.155947	0.68275	0.945812
SMC4	-0.409385	-0.0586928	0.682257	0.945219
ZSWIM4	-0.409477	-0.188069	0.68219	0.945219
SPAG8	-0.409922	-0.816223	0.681863	0.945034
RPA4	-0.410625	-1.04247	0.681348	0.944465
HELQ	-0.410724	-0.223036	0.681275	0.944465
ERBB2	-0.411623	-0.74022	0.680616	0.943845
SPINK1	-0.413149	-0.491228	0.679497	0.942834
NCR1	-0.413708	-3.89104	0.679088	0.942446
LCA5	-0.414512	-1.31671	0.678499	0.941809
ST8SIA6	-0.416771	-2.45379	0.676846	0.939963
MMP15	-0.417127	-1.33675	0.676586	0.939781
WASF1	-0.417446	-2.38706	0.676352	0.939547
CXorf65	-0.418862	-1.11834	0.675317	0.938558
ANGPT1	-0.419262	-2.22744	0.675025	0.938331
CD19	-0.420057	-0.727051	0.674443	0.937702
CCR4	-0.420726	-0.759493	0.673955	0.937156
ZYG11B	-0.420805	-0.202155	0.673897	0.937156
POU2F1	-0.42168	-0.317609	0.673259	0.936414
FFAR3	-0.421909	-3.53392	0.673091	0.93627
PALM	-0.42229	-1.35961	0.672813	0.936063
CDC20B	-0.423166	-0.877086	0.672174	0.935263
TET2	-0.423877	-0.185107	0.671656	0.93481
ZNF154	-0.425045	-0.49777	0.670804	0.933959
EPS8L1	-0.425083	-0.620425	0.670776	0.933959
TIMMDC1	-0.426464	-0.201512	0.669769	0.933258
CABYR	-0.426556	-0.801057	0.669703	0.933258
ZNF3	-0.426783	-0.342061	0.669537	0.933258
IFIT5	-0.427115	-0.185727	0.669296	0.933214
PPFIA4	-0.427209	-3.27174	0.669227	0.933214
C1orf174	-0.427419	-0.202802	0.669074	0.93318
ABCC6	-0.428204	-1.85131	0.668502	0.932566
IKBKG	-0.429686	-0.235479	0.667424	0.931275
MROH7	-0.430091	-3.20488	0.66713	0.931008
SSTR2	-0.430777	-0.985584	0.66663	0.93058
PTPRG	-0.431114	-1.24975	0.666386	0.930327
TIGD1	-0.431678	-0.436473	0.665975	0.929933
STX1B	-0.43168	-1.44872	0.665974	0.929933
WNT10B	-0.432601	-2.50759	0.665305	0.929265
TTC31	-0.433164	-0.268635	0.664895	0.928799
LINC00346	-0.433588	-1.72409	0.664588	0.928531
ARHGEF9	-0.433723	-0.119096	0.66449	0.928483
EDA2R	-0.433788	-1.99936	0.664443	0.928483
GIMAP5	-0.434535	-0.614288	0.6639	0.928108
GPD1L	-0.43456	-0.226609	0.663882	0.928108
CDC42BPG	-0.435855	-1.54746	0.662942	0.927489
TMBIM1	-0.436145	-0.165225	0.662732	0.927454
SWT1	-0.43623	-0.410764	0.66267	0.927454
TMEM161B	-0.436715	-0.188314	0.662318	0.927228
CD3E	-0.437326	-0.436508	0.661875	0.92688
GGPS1	-0.437354	-0.200226	0.661855	0.92688
MAPK8IP3	-0.437572	-0.252722	0.661696	0.926837
NPIPB3	-0.437966	-0.963469	0.661411	0.926588
FAU	-0.438407	-0.00962507	0.661091	0.926229
C19orf81	-0.438504	-0.965974	0.661021	0.92622
GRK5	-0.438703	-0.545036	0.660877	0.926107
CR1L	-0.438806	-3.28344	0.660802	0.926092
CCR10	-0.439578	-1.36044	0.660243	0.925397
SLC35B3	-0.439687	-0.305376	0.660164	0.925376
RABL3	-0.440007	-0.225258	0.659932	0.92514
PDCD6IP	-0.44038	-0.125024	0.659662	0.92494
CPEB1	-0.44062	-4.30257	0.659488	0.924786
C11orf95	-0.440876	-0.622095	0.659303	0.924701
EPM2A	-0.441212	-0.446514	0.659059	0.924541
CLPB	-0.441276	-0.273685	0.659013	0.924541
COL14A1	-0.441447	-2.67397	0.658889	0.924481
LMF1	-0.445874	-0.238316	0.655688	0.92125
IRF6	-0.446255	-2.26849	0.655413	0.921027
PAN2	-0.447769	-0.231248	0.65432	0.919847
KCNMB3	-0.44834	-0.750195	0.653908	0.919623
RIBC2	-0.448437	-0.759448	0.653838	0.919614
ARHGEF37	-0.448568	-0.592107	0.653743	0.919612
SPATA24	-0.448698	-0.604433	0.65365	0.919612
DCN	-0.448824	-0.541979	0.653558	0.919596
IRAK4	-0.449304	-0.179046	0.653212	0.919268
CCL23	-0.449509	-1.5141	0.653065	0.919149
NBEA	-0.449666	-0.588338	0.652952	0.919079
FCRL1	-0.44983	-1.43034	0.652833	0.919001
GPR3	-0.449848	-1.31021	0.65282	0.919001
ZNF263	-0.449949	-0.276988	0.652747	0.919001
PLAG1	-0.450253	-0.977547	0.652528	0.918839
SPG7	-0.450385	-0.174254	0.652433	0.918794
FDCSP	-0.450491	-1.31571	0.652357	0.918776
TMEM150B	-0.450518	-1.04127	0.652337	0.918776
GTPBP2	-0.451278	-0.308136	0.651789	0.918412
KLHL15	-0.45169	-0.201614	0.651493	0.918182
EPHA2	-0.451734	-0.419525	0.651461	0.918182
DNM3	-0.453821	-1.44953	0.649957	0.916334
LCAT	-0.454251	-0.400793	0.649648	0.916116
PLA2G2D	-0.454688	-1.42643	0.649334	0.915761
PMFBP1	-0.45526	-1.34905	0.648922	0.915269
BAIAP2L1	-0.456068	-0.688204	0.648341	0.914716
SEMA6A	-0.456349	-1.88374	0.648139	0.914558
AC104653.1	-0.4571	-1.42988	0.647599	0.913936
FKBP9	-0.459855	-1.03996	0.64562	0.911852
PYDC1	-0.459881	-2.78837	0.645602	0.911852
ITGA9	-0.460348	-0.882021	0.645266	0.911617
TESK1	-0.460559	-0.191902	0.645115	0.911581
NUFIP2	-0.460983	-0.110721	0.644811	0.91124
ARAP3	-0.461087	-1.58245	0.644736	0.911223
HNRNPH1	-0.461138	-0.043704	0.644699	0.911223
KREMEN1	-0.461286	-0.54	0.644593	0.911223
PRUNE2	-0.461383	-1.66402	0.644524	0.911223
HDHD2	-0.461419	-0.184071	0.644498	0.911223
ASCL2	-0.461541	-0.13634	0.64441	0.911223
GUCY2D	-0.461818	-21.4303	0.644212	0.911223
UPK2	-0.462111	-4.66772	0.644002	0.911223
KLHL21	-0.4628	-0.250554	0.643508	0.910816
PCM1	-0.463417	-0.127875	0.643065	0.910367
FHDC1	-0.464569	-1.19357	0.64224	0.909465
SLC16A8	-0.465	-2.1098	0.641931	0.909116
IZUMO1	-0.465494	-1.95255	0.641577	0.908792
TMEM54	-0.465948	-1.87112	0.641253	0.908421
GPR85	-0.466278	-0.673038	0.641017	0.908175
ZNF10	-0.466689	-0.196415	0.640722	0.907846
ZNF91	-0.467395	-0.164131	0.640218	0.90722
CTNNA3	-0.468007	-1.11716	0.639779	0.906864
INTU	-0.468204	-0.732913	0.639639	0.906784
PLOD2	-0.468341	-1.16357	0.639541	0.906784
CTRC	-0.46845	-1.55867	0.639463	0.906784
CABLES1	-0.468468	-0.872702	0.63945	0.906784
AATK	-0.469895	-0.530227	0.63843	0.905835
AKAP17A	-0.469921	-0.140548	0.638412	0.905835
FAM178B	-0.470209	-3.61381	0.638206	0.905693
NUP133	-0.471133	-0.272073	0.637545	0.905022
ULK4	-0.472448	-0.155872	0.636607	0.904131
FADS3	-0.472916	-0.307041	0.636273	0.904076
CYGB	-0.473973	-1.41735	0.635519	0.903204
TG	-0.474416	-1.46607	0.635203	0.902932
SPESP1	-0.474733	-1.22706	0.634977	0.902788
FAM135B	-0.47554	-3.49721	0.634402	0.902147
TNNI1	-0.475657	-3.97424	0.634319	0.902116
HEXA	-0.476255	-0.148524	0.633892	0.901598
VSIG10L	-0.476518	-0.427686	0.633706	0.90142
ZNF582	-0.477397	-0.561947	0.633079	0.900794
RMRP	-0.478103	-0.315147	0.632577	0.900167
NIM1K	-0.478602	-2.174	0.632222	0.899926
RABL2A	-0.478759	-0.350158	0.63211	0.899926
LINC00880	-0.481349	-1.34879	0.630268	0.898202
NAP1L5	-0.481528	-0.355328	0.630141	0.89819
IPO5	-0.482462	-0.231904	0.629478	0.89734
NUP43	-0.484082	-0.260359	0.628328	0.896228
SNX33	-0.484608	-0.530473	0.627954	0.895987
IQCD	-0.485493	-0.917292	0.627327	0.895336
NTNG2	-0.48552	-1.07352	0.627308	0.895336
C12orf4	-0.486058	-0.223952	0.626926	0.895019
TBX21	-0.486589	-1.07045	0.62655	0.89457
NKAPL	-0.486866	-0.493505	0.626353	0.894377
SRD5A1	-0.486898	-0.285496	0.626331	0.894377
B9D2	-0.48706	-0.254589	0.626216	0.894377
HRH2	-0.487096	-0.221486	0.62619	0.894377
TMSB15B	-0.487528	-1.09399	0.625885	0.894278
CHI3L2	-0.487726	-0.69629	0.625744	0.894278
HTRA4	-0.487838	-0.915898	0.625664	0.894278
CUL4A	-0.488038	-0.145576	0.625523	0.894246
ANGEL1	-0.488738	-0.356391	0.625027	0.893801
PDE9A	-0.488957	-4.84461	0.624872	0.893667
RAB4B	-0.489113	-0.151517	0.624761	0.893597
POMT1	-0.48928	-0.397703	0.624643	0.893516
NIPAL1	-0.489535	-3.0814	0.624463	0.893346
TM4SF1	-0.489554	-0.232557	0.62445	0.893346
ARHGEF18	-0.489688	-0.510898	0.624355	0.893346
TCTEX1D1	-0.489688	-2.04454	0.624354	0.893346
NHEJ1	-0.490049	-0.537667	0.624099	0.893177
ZNF197	-0.490136	-0.310562	0.624038	0.893177
ZC3H3	-0.490204	-0.223415	0.62399	0.893177
UBE2V1	-0.490886	-0.0997396	0.623507	0.892682
NAA10	-0.49134	-0.126294	0.623186	0.89231
UBXN2B	-0.491375	-0.226913	0.623161	0.89231
ACKR2	-0.491863	-4.28865	0.622816	0.892044
MT1M	-0.492581	-0.663164	0.622309	0.891581
BAHD1	-0.493568	-0.299291	0.621611	0.89067
MVB12A	-0.494408	-0.167518	0.621018	0.889995
RHOV	-0.494466	-1.12674	0.620977	0.889995
ULK1	-0.494579	-0.351156	0.620897	0.889995
FCAR	-0.49476	-0.971978	0.620769	0.889947
IL18RAP	-0.495161	-0.754236	0.620487	0.889848
TRPV1	-0.495599	-0.712753	0.620177	0.889492
CCDC7	-0.495898	-0.512767	0.619966	0.889365
NBPF20	-0.496197	-0.503459	0.619756	0.889151
NLK	-0.496391	-0.328537	0.619619	0.889042
TPRG1	-0.496767	-0.947739	0.619354	0.888837
WNT2B	-0.496991	-0.374403	0.619196	0.888786
ADRB1	-0.497664	-1.67116	0.618721	0.888192
LSMEM1	-0.49826	-0.531598	0.618301	0.887677
FRMD3	-0.498531	-1.05527	0.61811	0.887491
CSNK2B	-0.498541	-0.0796056	0.618103	0.887491
ASB9	-0.500217	-2.13645	0.616922	0.886048
GRIN2D	-0.500237	-2.1615	0.616908	0.886048
HEY1	-0.500324	-1.55177	0.616847	0.886048
AREL1	-0.500795	-0.252449	0.616516	0.885727
CALN1	-0.500802	-1.98016	0.616511	0.885727
ITGB1BP2	-0.502307	-1.41769	0.615451	0.884373
SIRPD	-0.502426	-3.5709	0.615368	0.884373
GLIS3	-0.502761	-3.12758	0.615132	0.884264
LINC00472	-0.503381	-2.45314	0.614697	0.883988
SLC23A2	-0.503811	-0.152738	0.614395	0.883728
ACOX2	-0.505029	-2.16539	0.613539	0.882759
VAMP1	-0.505561	-0.607878	0.613165	0.882451
MATN2	-0.505641	-2.32429	0.613109	0.882451
ZNF385C	-0.50569	-1.46797	0.613074	0.882451
ZNF33B	-0.505834	-0.223326	0.612973	0.882451
SLC35A1	-0.505891	-0.246402	0.612933	0.882451
PDE7B	-0.506321	-0.425345	0.612631	0.882408
HMG20A	-0.506834	-0.246183	0.612272	0.88202
DDR1	-0.506925	-0.658329	0.612208	0.88202
TRIM31	-0.507543	-4.90894	0.611774	0.881617
HIST1H4J	-0.507669	-0.64342	0.611685	0.881577
ZNF326	-0.508121	-0.133434	0.611369	0.881208
EPB41L1	-0.509073	-1.06416	0.610701	0.880507
FBXO2	-0.509576	-1.16039	0.610349	0.880087
LIN37	-0.509853	-0.353027	0.610155	0.879894
TFF1	-0.510595	-0.480033	0.609635	0.879232
ODF3L1	-0.511258	-1.39607	0.60917	0.878736
CERKL	-0.511907	-2.34476	0.608716	0.878255
MAP1B	-0.512405	-1.58896	0.608368	0.878011
CACNB1	-0.514622	-1.43178	0.606817	0.876473
LYNX1	-0.516137	-2.53885	0.605759	0.875205
EXD3	-0.516297	-0.304943	0.605647	0.875131
TRPV4	-0.516521	-1.66787	0.605491	0.874993
CCDC80	-0.517042	-0.853699	0.605127	0.874553
SPARC	-0.518053	-0.407438	0.604422	0.873629
CERCAM	-0.518652	-0.582016	0.604003	0.873277
NDOR1	-0.519363	-0.473551	0.603507	0.872647
CCDC138	-0.521783	-0.468668	0.601821	0.870642
RGPD8	-0.522077	-0.520559	0.601617	0.870434
TRIM25	-0.522247	-0.212163	0.601498	0.870348
BRWD3	-0.522569	-0.197461	0.601274	0.870226
UHRF2	-0.522697	-0.221343	0.601185	0.870226
FBF1	-0.523349	-0.681288	0.600731	0.869778
ZNF862	-0.523537	-0.410568	0.600601	0.869743
ADAMTS14	-0.523689	-5.15262	0.600495	0.869676
ZNF295-AS1	-0.524037	-1.74991	0.600253	0.869412
CNGA1	-0.524452	-4.2693	0.599964	0.86908
TMPRSS13	-0.524859	-2.03838	0.599681	0.868931
ZNF219	-0.525193	-0.454144	0.599449	0.868681
ZNF527	-0.525194	-0.60556	0.599448	0.868681
GOLM1	-0.525274	-0.665447	0.599393	0.868681
KRT17	-0.525387	-0.325698	0.599314	0.868681
HTRA1	-0.526017	-0.1452	0.598876	0.868457
BAX	-0.526942	-0.0520955	0.598234	0.867699
GAS1	-0.527215	-1.23603	0.598044	0.867597
RIMS2	-0.528999	-2.22725	0.596806	0.86606
RRAGB	-0.529498	-0.343201	0.59646	0.865818
ITPKC	-0.529587	-0.4086	0.596398	0.865814
PREX1	-0.530263	-0.120047	0.59593	0.865413
POC1B	-0.530348	-0.287643	0.595871	0.865413
SLC26A2	-0.530768	-0.279459	0.595579	0.865144
MLXIPL	-0.531304	-0.923139	0.595208	0.864865
ZBTB24	-0.532941	-0.251479	0.594074	0.863476
POLD1	-0.534646	-0.431366	0.592895	0.862193
TP63	-0.534909	-2.25719	0.592713	0.862015
COQ10A	-0.535593	-0.361204	0.59224	0.861499
PROCA1	-0.536231	-0.555576	0.591799	0.861203
CPPED1	-0.536307	-0.16005	0.591746	0.861203
ZBTB33	-0.537315	-0.309508	0.59105	0.860444
CHRNA7	-0.538128	-2.03636	0.590489	0.859899
YES1	-0.538377	-0.613681	0.590317	0.859772
MAL	-0.539358	-1.54088	0.58964	0.859007
COL6A3	-0.539749	-0.419178	0.58937	0.858913
KLRD1	-0.540198	-0.781706	0.58906	0.858679
RBP1	-0.540538	-0.538783	0.588826	0.858424
ADAMTS6	-0.540746	-3.09975	0.588683	0.858301
PTGR2	-0.540923	-0.476689	0.588561	0.858209
FNDC3A	-0.541054	-0.194528	0.58847	0.858164
JAG2	-0.542139	-1.76415	0.587722	0.857159
NEB	-0.542155	-1.47368	0.587712	0.857159
DDX43	-0.542307	-1.47179	0.587607	0.857159
CCDC136	-0.543046	-1.14352	0.587098	0.856679
FAM200B	-0.543427	-0.219272	0.586836	0.856554
RNF38	-0.544064	-0.248874	0.586398	0.856086
CRISPLD2	-0.544161	-1.24164	0.586331	0.856075
COMMD7	-0.544522	-0.128659	0.586083	0.85597
SNAI3	-0.544729	-0.278885	0.58594	0.855935
ATL2	-0.544854	-0.173235	0.585854	0.855935
SAFB2	-0.545485	-0.156816	0.58542	0.855518
TCTA	-0.545968	-0.292176	0.585088	0.85512
LILRB5	-0.546091	-1.44616	0.585004	0.855082
DLGAP1	-0.54761	-0.557877	0.58396	0.853728
RHBDL3	-0.547737	-21.6946	0.583872	0.853716
PRF1	-0.548019	-1.06223	0.583679	0.853575
TCF7L1	-0.549307	-2.72056	0.582795	0.852711
ZFP62	-0.549596	-0.46884	0.582596	0.852507
PSMG3-AS1	-0.549681	-0.574442	0.582538	0.852507
CACNB3	-0.549909	-1.65214	0.582382	0.852364
ITIH4	-0.550307	-0.486503	0.582109	0.852051
CDR2L	-0.55222	-1.62758	0.580798	0.850475
FEZ1	-0.552297	-1.06469	0.580745	0.850475
ZER1	-0.553276	-0.444938	0.580074	0.849929
COL1A1	-0.553418	-0.263483	0.579977	0.849873
CDH20	-0.553418	-4.86196	0.579977	0.849873
ENDOV	-0.553738	-0.200375	0.579758	0.849846
LINC00909	-0.5544	-0.289938	0.579305	0.849488
SLC44A2	-0.554891	-0.301916	0.578969	0.849081
TNFRSF10A	-0.55589	-0.339905	0.578286	0.848251
MED21	-0.557458	-0.265353	0.577215	0.847192
SRR	-0.557536	-0.251725	0.577161	0.847192
C1orf127	-0.558741	-2.33995	0.576338	0.846162
FOXC1	-0.559775	-1.23506	0.575633	0.845605
TTC23	-0.560228	-0.623233	0.575324	0.84527
SSC5D	-0.560261	-0.555871	0.575301	0.84527
EXTL2	-0.560732	-0.737468	0.57498	0.844936
MST1R	-0.561979	-2.56473	0.57413	0.843773
COG3	-0.562048	-0.175748	0.574083	0.843773
IFFO2	-0.563016	-0.262411	0.573424	0.84299
MCU	-0.563752	-0.373762	0.572923	0.842339
SYCP2L	-0.564454	-0.395081	0.572445	0.841807
LRP11	-0.564784	-1.44818	0.572221	0.841733
CHMP7	-0.565816	-0.250759	0.571519	0.840785
XKR4	-0.567476	-2.19862	0.570391	0.83938
TLE3	-0.56757	-0.135957	0.570327	0.839372
DCHS1	-0.568283	-2.14563	0.569843	0.838856
ETFDH	-0.568764	-0.310696	0.569516	0.838604
ASXL3	-0.569217	-21.9848	0.569209	0.838383
MRPL52	-0.571165	-0.0670931	0.567888	0.837054
RBM4	-0.571819	-0.124099	0.567445	0.83674
NEU1	-0.572132	-0.161889	0.567232	0.836512
C1orf61	-0.573637	-0.803586	0.566213	0.835434
IFT172	-0.573776	-0.872407	0.566119	0.835434
STS	-0.574093	-0.815851	0.565905	0.835233
SLC18A1	-0.574587	-21.5227	0.565571	0.834824
WNK1	-0.574829	-0.112732	0.565407	0.834723
CCR3	-0.57483	-4.29576	0.565406	0.834723
FAM216A	-0.575611	-0.558064	0.564878	0.834226
SLC4A5	-0.576408	-1.69695	0.564339	0.833515
CADM3	-0.576948	-2.30351	0.563975	0.833146
SLC35D2	-0.577705	-0.238233	0.563463	0.832475
ACTN2	-0.578224	-0.811851	0.563113	0.832042
MCOLN3	-0.578518	-1.54554	0.562914	0.831917
HOXB3	-0.57872	-1.45798	0.562778	0.831886
TXLNB	-0.578882	-0.871206	0.562669	0.831886
PBX3	-0.579864	-0.256849	0.562006	0.831421
ZNF274	-0.580604	-0.219894	0.561507	0.830937
MTMR2	-0.581308	-0.309916	0.561033	0.83032
NFIX	-0.581699	-0.482249	0.560769	0.830014
MITD1	-0.582367	-0.190274	0.56032	0.829433
VWCE	-0.583541	-1.83463	0.559529	0.828685
MAOA	-0.583665	-0.794201	0.559446	0.828646
HYLS1	-0.583962	-0.630844	0.559246	0.828458
ELMOD3	-0.584994	-0.186127	0.558552	0.827913
SLIT3	-0.586068	-3.00719	0.55783	0.827096
LRRC26	-0.586567	-1.31469	0.557495	0.826683
MGP	-0.587271	-0.156584	0.557022	0.826169
CNRIP1	-0.588027	-1.00537	0.556514	0.82565
OLAH	-0.588337	-3.38374	0.556306	0.82551
TTC7B	-0.588789	-0.415859	0.556003	0.825145
ZNF844	-0.589619	-0.311853	0.555446	0.824403
ZNF546	-0.590984	-0.632126	0.554531	0.823549
CEACAM1	-0.591069	-1.49007	0.554474	0.823549
KDM5B	-0.591091	-0.28856	0.554459	0.823549
WDR64	-0.59128	-3.48009	0.554333	0.823507
TFF3	-0.591521	-0.308869	0.554172	0.823352
TP53BP2	-0.59219	-0.154183	0.553723	0.82277
RCL1	-0.592447	-0.331593	0.553551	0.822598
FZD7	-0.592618	-1.40487	0.553437	0.822597
TANGO2	-0.594494	-0.169753	0.552182	0.820983
TGFB1I1	-0.594756	-2.15085	0.552006	0.82083
KIAA1671	-0.59548	-0.967647	0.551523	0.820423
TNNT1	-0.596873	-1.32178	0.550592	0.819291
GOLGA8O	-0.597426	-1.95439	0.550223	0.818993
AIRE	-0.599135	-4.07327	0.549083	0.817755
MAST2	-0.599766	-0.385864	0.548662	0.81734
SEZ6	-0.600191	-0.811976	0.548379	0.817002
TECPR1	-0.600691	-0.236218	0.548046	0.816589
PPP1R14C	-0.603872	-2.07686	0.545929	0.814019
LINC00881	-0.606201	-1.30648	0.544382	0.811962
POFUT2	-0.607212	-0.380205	0.54371	0.81121
ZNF783	-0.607472	-0.299641	0.543538	0.81112
SPAG4	-0.607484	-0.629136	0.54353	0.81112
DRAXIN	-0.607723	-1.03463	0.543371	0.811061
MMP3	-0.607998	-2.79828	0.543189	0.810932
PI4KA	-0.608081	-0.213456	0.543134	0.810932
GPR174	-0.609572	-1.7592	0.542146	0.809874
MYOZ1	-0.609692	-2.70531	0.542066	0.809874
PHKG1	-0.609849	-0.359426	0.541962	0.809849
OOEP	-0.610186	-0.301937	0.541739	0.809599
KCTD20	-0.610382	-0.180016	0.541609	0.809489
TMEM116	-0.610402	-0.527274	0.541596	0.809489
CFB	-0.610563	-0.710429	0.541489	0.809489
MS4A6E	-0.61127	-1.87573	0.541021	0.809109
ATP6V0D2	-0.612188	-1.82898	0.540413	0.808616
TRIM4	-0.612881	-0.207715	0.539955	0.808014
ZNF687	-0.612959	-0.34134	0.539903	0.808014
ESR1	-0.615062	-0.670869	0.538514	0.806521
GCH1	-0.615485	-0.296856	0.538234	0.806353
EDN1	-0.615525	-1.31537	0.538208	0.806353
C1GALT1	-0.615722	-0.197513	0.538078	0.806353
ZNF654	-0.615811	-0.265412	0.538019	0.806353
ZNF713	-0.617391	-0.442828	0.536977	0.805336
ZNF595	-0.617848	-0.551042	0.536676	0.805096
CNTNAP2	-0.617932	-2.13591	0.53662	0.805096
WDR66	-0.618216	-0.983039	0.536433	0.805065
SLC25A34	-0.618917	-1.29073	0.535971	0.804621
GTF2I	-0.619506	-0.119761	0.535583	0.804205
PIGL	-0.620273	-0.266582	0.535078	0.803613
ZNF74	-0.620719	-1.32855	0.534785	0.803255
FUT11	-0.621181	-0.294732	0.534481	0.802881
HOXB4	-0.621533	-0.534795	0.534249	0.8027
ZNF83	-0.621715	-0.213956	0.534129	0.802686
FUT1	-0.62243	-1.67339	0.533659	0.802145
LTB4R2	-0.622489	-0.912761	0.533621	0.802145
MMP1	-0.623276	-1.08667	0.533103	0.801475
FUT4	-0.624922	-0.455769	0.532022	0.800413
FOXP4	-0.625153	-0.35905	0.531871	0.800285
RGS6	-0.625917	-3.47057	0.53137	0.799696
HOMER1	-0.626161	-0.277918	0.53121	0.799621
ILK	-0.626196	-0.10111	0.531186	0.799621
FXYD7	-0.626424	-2.36317	0.531037	0.799621
ZFPM2	-0.62674	-2.30033	0.53083	0.799463
CISD3	-0.626791	-0.223126	0.530796	0.799463
EFNA5	-0.626976	-1.36475	0.530675	0.799463
TTC21B	-0.628443	-0.292965	0.529714	0.79851
PTGDR2	-0.628817	-3.59188	0.529469	0.798242
NUP54	-0.629748	-0.233862	0.528859	0.797571
GHDC	-0.629857	-0.2794	0.528788	0.797547
MYBPC3	-0.629887	-0.859385	0.528769	0.797547
AEBP2	-0.630042	-0.289205	0.528667	0.797547
LINC01023	-0.631869	-1.57045	0.527473	0.796223
STK36	-0.633154	-0.962711	0.526633	0.795442
DAB1	-0.633181	-2.63337	0.526615	0.795442
XPO7	-0.633987	-0.208236	0.526089	0.795044
TNFSF18	-0.634713	-0.701169	0.525616	0.794496
TINAGL1	-0.635612	-2.10101	0.52503	0.794021
TXNDC16	-0.636724	-0.342375	0.524305	0.793172
LRRC6	-0.637023	-3.15984	0.52411	0.793125
EXOC6B	-0.637542	-0.536119	0.523772	0.792696
NR3C2	-0.638206	-2.26811	0.523339	0.792235
TTC33	-0.638524	-0.303351	0.523132	0.792058
NBPF10	-0.639116	-0.210763	0.522747	0.791723
TSKS	-0.639398	-1.60312	0.522564	0.791528
RHCG	-0.639835	-3.27846	0.52228	0.79118
AC159540.1	-0.640408	-1.19145	0.521907	0.79078
ZNF646	-0.641811	-0.294433	0.520996	0.78964
KATNAL2	-0.64259	-1.54745	0.52049	0.789068
CORO2A	-0.643792	-0.925627	0.51971	0.788109
GFI1	-0.644459	-1.69711	0.519278	0.787618
TCEANC	-0.644489	-0.607409	0.519259	0.787618
VPS35	-0.64463	-0.0688267	0.519167	0.787614
RTN4IP1	-0.645779	-0.54932	0.518422	0.786813
CROCC	-0.645894	-0.38242	0.518348	0.786782
CCNT2	-0.646275	-0.1581	0.518101	0.786572
LAMB2	-0.646831	-0.87048	0.517741	0.786107
S100PBP	-0.647166	-0.284848	0.517524	0.785942
RPL12	-0.648406	-0.0177352	0.516722	0.784889
TMEM60	-0.648451	-0.196798	0.516693	0.784889
NOTCH4	-0.648964	-0.57955	0.516362	0.784505
FCER2	-0.649038	-1.63363	0.516314	0.784505
TMCO6	-0.649505	-0.429293	0.516012	0.784137
FFAR2	-0.650043	-1.59528	0.515665	0.783691
CPT1C	-0.651267	-2.1015	0.514874	0.782735
TMEM67	-0.65171	-0.581594	0.514588	0.782383
PDK1	-0.652038	-0.31054	0.514377	0.782143
FAM81A	-0.652155	-0.99092	0.514301	0.782111
SYCE3	-0.653351	-1.2015	0.51353	0.781143
KPNA1	-0.65345	-0.179781	0.513466	0.781143
FLYWCH2	-0.655489	-0.198936	0.512153	0.779333
WDR49	-0.657101	-0.858519	0.511116	0.777999
HOMER3	-0.65919	-0.571366	0.509774	0.7762
TRIM16	-0.659476	-0.583186	0.50959	0.776002
TCAIM	-0.660321	-0.240839	0.509048	0.775339
HTRA2	-0.661418	-0.249895	0.508344	0.774673
FAM171B	-0.662116	-1.34982	0.507897	0.774154
EYA2	-0.662288	-2.13803	0.507787	0.774067
ULBP2	-0.663273	-0.717319	0.507156	0.773349
CASQ1	-0.663386	-6.30753	0.507084	0.77332
TNPO2	-0.664016	-0.379264	0.50668	0.773029
PDGFRL	-0.665891	-1.9019	0.505481	0.771477
TMC1	-0.6663	-2.72393	0.505219	0.771286
ARMC2	-0.666657	-1.17432	0.504991	0.771019
WDFY1	-0.668979	-0.151566	0.503509	0.769079
ERCC8	-0.668982	-0.292389	0.503507	0.769079
GPC4	-0.670385	-0.730596	0.502612	0.768033
SLC22A15	-0.671656	-1.37679	0.501803	0.766877
SACM1L	-0.6722	-0.18872	0.501457	0.766508
HDAC5	-0.672373	-0.204442	0.501346	0.766421
AK8	-0.672399	-2.96006	0.501329	0.766421
SLC12A8	-0.672474	-1.19368	0.501282	0.766421
CLDN16	-0.672813	-1.78345	0.501066	0.766315
PDGFA	-0.672837	-0.425378	0.501051	0.766315
LINC01136	-0.673136	-1.09758	0.500861	0.766162
TFCP2L1	-0.673348	-1.68772	0.500726	0.766036
SLCO4A1	-0.674307	-0.475856	0.500116	0.765425
NXN	-0.674379	-1.46332	0.50007	0.765425
NSUN2	-0.675895	-0.180284	0.499107	0.764284
PAPLN	-0.676243	-1.31598	0.498886	0.764027
NEIL2	-0.676869	-0.315641	0.498489	0.763498
USP53	-0.676976	-0.311111	0.498421	0.763475
ILDR1	-0.678357	-1.18335	0.497545	0.762375
IGSF10	-0.678736	-0.839307	0.497305	0.762124
CLDND2	-0.678905	-0.572466	0.497198	0.762084
GNA13	-0.679752	-0.124318	0.496662	0.761449
BBS2	-0.680582	-0.413622	0.496136	0.760938
SCLY	-0.681775	-0.466891	0.495381	0.760101
LINC00623	-0.68233	-0.290788	0.49503	0.759722
PLXNA3	-0.68318	-0.279279	0.494493	0.759139
ZNF674-AS1	-0.686598	-0.611077	0.492336	0.756528
SCAMP2	-0.687635	-0.126935	0.491683	0.755783
BCL2L2	-0.687967	-0.400418	0.491474	0.755541
ANO5	-0.688018	-2.62809	0.491441	0.755541
COL7A1	-0.688278	-1.41578	0.491278	0.7554
SERPINE1	-0.688391	-0.247603	0.491207	0.75537
CEP41	-0.689639	-0.403683	0.490421	0.754402
RBM22	-0.690185	-0.173535	0.490078	0.753954
FABP3	-0.690226	-1.52538	0.490052	0.753954
SH2B1	-0.691847	-0.301501	0.489034	0.752587
ECM1	-0.692867	-0.897999	0.488393	0.75176
CNOT1	-0.694101	-0.177553	0.487619	0.750728
TKTL1	-0.694562	-2.32112	0.48733	0.750521
RPS6KA1	-0.694997	-0.193654	0.487057	0.750181
CDK6	-0.695571	-0.240886	0.486698	0.749865
CHST1	-0.695935	-4.45492	0.48647	0.749594
TMEM204	-0.69706	-1.03795	0.485765	0.748587
PGGT1B	-0.698009	-0.164498	0.485172	0.74807
TEP1	-0.698182	-0.174201	0.485064	0.747982
C19orf54	-0.698366	-0.351057	0.484948	0.747884
HDX	-0.698683	-0.405303	0.48475	0.747658
GLB1L	-0.69879	-0.846537	0.484684	0.747634
EDIL3	-0.69927	-3.05822	0.484383	0.74725
ATP6AP1L	-0.699294	-0.758383	0.484368	0.74725
COL13A1	-0.699328	-2.58794	0.484347	0.74725
RFX8	-0.699687	-2.00027	0.484123	0.747086
HECTD4	-0.70005	-0.236369	0.483896	0.746816
RNF111	-0.701031	-0.164696	0.483284	0.746093
SYNGR3	-0.701057	-1.10816	0.483268	0.746093
SLC24A3	-0.703835	-5.69365	0.481535	0.7442
SIGLEC15	-0.708177	-1.34008	0.478835	0.740579
C11orf45	-0.708836	-21.9319	0.478426	0.740103
MAK	-0.709656	-1.24148	0.477918	0.73962
PLIN5	-0.710851	-1.2757	0.477177	0.738664
KPNA6	-0.711244	-0.187494	0.476933	0.738422
ZDBF2	-0.711459	-0.977017	0.4768	0.738295
ZNF268	-0.711547	-0.351683	0.476745	0.738289
CALD1	-0.712836	-0.712414	0.475947	0.737211
APLF	-0.71338	-0.635268	0.47561	0.736846
GON4L	-0.714815	-0.170419	0.474723	0.735629
GNG8	-0.714942	-4.56997	0.474645	0.735585
INO80C	-0.715137	-0.232245	0.474524	0.735477
ATP10A	-0.715305	-0.508198	0.474421	0.735395
VSIG10	-0.716896	-0.377084	0.473438	0.734029
NUDT13	-0.71717	-0.836933	0.473269	0.733845
PDZD2	-0.717638	-1.66402	0.472981	0.733554
SH2D2A	-0.718022	-0.669888	0.472743	0.733265
EPHB2	-0.718548	-1.22605	0.472419	0.732975
CCDC154	-0.720003	-1.44628	0.471523	0.73183
CAMK4	-0.720059	-1.03832	0.471488	0.73183
MYOM2	-0.721347	-0.559116	0.470696	0.731026
LYRM9	-0.721889	-0.396732	0.470363	0.730586
CSGALNACT1	-0.723496	-0.581792	0.469376	0.729208
RIMS3	-0.724133	-1.98908	0.468984	0.728678
PCYT2	-0.724459	-0.417938	0.468784	0.728523
TNFRSF10C	-0.724791	-1.59069	0.46858	0.728284
DNAJC18	-0.726203	-0.490103	0.467714	0.727016
DENND6A	-0.726581	-0.26162	0.467483	0.726734
FGD3	-0.728228	-0.270786	0.466474	0.725399
LLPH	-0.729352	-0.131649	0.465787	0.724537
TFDP2	-0.730627	-0.323985	0.465007	0.72366
KIAA1211L	-0.730679	-1.77679	0.464976	0.72366
GORASP1	-0.731385	-0.350005	0.464544	0.723171
CMPK1	-0.732438	-0.0950318	0.463901	0.722403
NUPR1	-0.733145	-0.291824	0.46347	0.722118
TEX41	-0.733587	-2.52779	0.463201	0.721854
TMEM53	-0.733804	-1.02091	0.463068	0.721725
CCDC157	-0.734235	-0.546365	0.462806	0.721625
CMTR2	-0.736981	-0.158918	0.461134	0.719405
HPSE	-0.737514	-1.24332	0.46081	0.719054
PUM1	-0.737622	-0.118384	0.460744	0.719028
NOS1AP	-0.739823	-3.08229	0.459408	0.71725
PREP	-0.739867	-0.24819	0.459381	0.71725
BTBD3	-0.741975	-0.386783	0.458103	0.715674
LENG1	-0.7422	-0.277735	0.457966	0.715538
MYO10	-0.742908	-0.809619	0.457537	0.715176
DYNC1I1	-0.743751	-1.79842	0.457027	0.714532
TMEM132A	-0.744601	-2.13916	0.456513	0.713882
MCF2	-0.747061	-4.13503	0.455027	0.712018
NT5E	-0.747437	-2.40312	0.4548	0.711739
SLC9B1	-0.748089	-1.22854	0.454407	0.711277
ZFP41	-0.748175	-0.972226	0.454355	0.711272
HEATR3	-0.74837	-0.247726	0.454237	0.711164
CNST	-0.749981	-0.260729	0.453266	0.709874
DNAH1	-0.752063	-0.713258	0.452013	0.708447
LINC01150	-0.753674	-2.22469	0.451045	0.707082
SPA17	-0.754018	-1.01123	0.450838	0.70691
CXCL14	-0.754079	-0.735903	0.450802	0.70691
PLEKHG3	-0.755036	-1.25113	0.450227	0.706334
COL23A1	-0.755385	-2.05161	0.450018	0.706081
NXT2	-0.756318	-0.333248	0.449458	0.705508
NRG2	-0.756582	-1.67784	0.449301	0.705336
FSTL1	-0.756635	-1.4785	0.449269	0.705336
GCGR	-0.757451	-3.17366	0.44878	0.704823
PTPRM	-0.757465	-0.651453	0.448771	0.704823
ASB3	-0.757535	-0.239899	0.448729	0.704823
PARD3B	-0.758535	-2.50798	0.448131	0.704109
MUC1	-0.759612	-0.616124	0.447487	0.703248
ROR2	-0.760008	-2.45559	0.44725	0.702952
DACH1	-0.761598	-1.81484	0.4463	0.701839
EFNB2	-0.762254	-1.158	0.445908	0.701326
DPYSL3	-0.76229	-2.16142	0.445887	0.701326
VPS18	-0.763334	-0.316439	0.445264	0.700817
PCBP3	-0.763581	-1.51382	0.445117	0.700661
RPGRIP1	-0.765417	-0.710228	0.444023	0.699167
ADAMTS17	-0.766149	-2.29056	0.443588	0.698557
GK5	-0.767078	-0.280817	0.443035	0.697762
TRAM2-AS1	-0.767188	-1.02358	0.44297	0.69774
WDR26	-0.771571	-0.178373	0.440369	0.694315
GBP7	-0.771856	-2.73501	0.4402	0.694124
TMEM169	-0.772192	-2.52185	0.440001	0.693886
VKORC1	-0.772823	-0.181186	0.439627	0.693374
ACSM1	-0.773008	-2.41123	0.439518	0.69335
PLAT	-0.775753	-0.777041	0.437895	0.691165
HGS	-0.775931	-0.228608	0.43779	0.691074
IPO9	-0.776055	-0.244167	0.437716	0.691074
LTB	-0.778314	-0.134267	0.436384	0.689529
CXCR5	-0.780107	-1.81591	0.435328	0.688086
DIP2A	-0.781494	-0.245793	0.434512	0.686945
MBOAT2	-0.782067	-0.400555	0.434175	0.686487
TENM3	-0.782222	-3.8779	0.434084	0.686418
TESK2	-0.78339	-0.433399	0.433398	0.685438
FDXR	-0.784493	-0.646421	0.432751	0.684701
ZNF736	-0.785807	-0.204333	0.431981	0.683836
FXYD3	-0.786097	-0.406704	0.431811	0.683716
LINC00968	-0.787062	-3.07333	0.431246	0.68297
ADAT1	-0.787366	-0.335661	0.431068	0.682763
CEPT1	-0.787453	-0.209148	0.431017	0.682757
OTOA	-0.788272	-1.08271	0.430538	0.682221
HMGN3	-0.789045	-0.0955841	0.430086	0.681654
TMEM178B	-0.789832	-6.73439	0.429626	0.681185
PCYOX1L	-0.790747	-0.316172	0.429091	0.680671
ZFAND4	-0.79117	-0.622383	0.428845	0.680354
NME8	-0.792523	-0.69812	0.428056	0.679325
CGN	-0.792899	-2.53116	0.427837	0.679052
FAM151B	-0.793464	-1.41484	0.427508	0.678604
ETV3L	-0.794756	-22.0625	0.426755	0.677558
ABCB1	-0.795095	-0.859536	0.426558	0.677319
ANKRD6	-0.795252	-0.673155	0.426467	0.677248
ZSCAN5A	-0.795941	-0.356424	0.426066	0.676833
DCUN1D2	-0.80001	-0.581609	0.423705	0.673598
LINC00900	-0.802953	-0.971971	0.422002	0.671331
CACNA1G	-0.804642	-2.18904	0.421026	0.670089
PLEKHG6	-0.804682	-1.58333	0.421003	0.670089
GBE1	-0.805035	-0.321727	0.4208	0.669932
IQCH-AS1	-0.805546	-0.577605	0.420505	0.669609
SNAPC4	-0.805789	-0.475571	0.420365	0.669533
GEN1	-0.80614	-0.556	0.420162	0.669284
FAM120B	-0.806147	-0.280169	0.420158	0.669284
DUSP7	-0.808657	-0.378676	0.418712	0.667267
PIGR	-0.809851	-1.02862	0.418026	0.666392
MYBPC2	-0.810054	-1.59448	0.417909	0.666279
EWSR1	-0.810063	-0.0481068	0.417904	0.666279
SERPINE2	-0.810853	-1.59274	0.41745	0.665913
CCT6B	-0.811279	-0.771621	0.417206	0.665669
CTTN	-0.81336	-0.962023	0.416012	0.664056
NDST1	-0.813598	-0.40208	0.415875	0.66391
P2RY1	-0.814205	-0.348664	0.415528	0.663502
SGCA	-0.814328	-3.72402	0.415457	0.663462
DDIT3	-0.815333	-0.203054	0.414882	0.662688
LAMTOR4	-0.817105	-0.011549	0.413868	0.661222
SHF	-0.817254	-0.562	0.413783	0.661222
CACNB4	-0.818145	-0.772523	0.413274	0.660484
NUDT6	-0.818253	-0.692595	0.413213	0.660459
CCDC180	-0.818518	-1.53649	0.413061	0.660289
ZNF506	-0.821896	-0.239166	0.411136	0.657718
ENGASE	-0.822058	-0.22796	0.411044	0.657647
DSP	-0.823721	-0.752574	0.410098	0.656492
WHAMM	-0.825217	-0.247702	0.409248	0.655347
CMKLR1	-0.826524	-1.73151	0.408507	0.654377
GDF11	-0.827654	-0.736107	0.407867	0.653567
ZBTB25	-0.827687	-0.234513	0.407848	0.653567
KHDRBS2	-0.82853	-1.94398	0.407371	0.652916
AK1	-0.830718	-0.733639	0.406133	0.651364
MT1G	-0.830851	-0.168998	0.406058	0.651316
LETMD1	-0.831004	-0.256866	0.405971	0.651248
SPICE1	-0.832419	-0.49584	0.405172	0.650182
SARNP	-0.834061	-0.182237	0.404246	0.64884
SFTPD	-0.837428	-0.7241	0.402352	0.645941
SMAD6	-0.838207	-1.20172	0.401915	0.645453
ZNF677	-0.838599	-0.275144	0.401694	0.645314
SPIRE1	-0.83956	-0.543535	0.401155	0.644661
MDM1	-0.839596	-0.455827	0.401135	0.644661
KIAA1109	-0.839633	-0.183446	0.401114	0.644661
DDB2	-0.84186	-0.25067	0.399866	0.642803
CELSR1	-0.846202	-1.61998	0.39744	0.639327
KRBA2	-0.847577	-1.12088	0.396673	0.638306
FBXL4	-0.851811	-0.410793	0.394319	0.63508
PRRG4	-0.853157	-0.454408	0.393572	0.634089
MROH6	-0.85356	-0.690816	0.393349	0.633862
ANGPTL6	-0.854126	-2.46994	0.393035	0.633575
GLT1D1	-0.855703	-1.9451	0.392162	0.632601
RAB37	-0.856453	-0.777728	0.391747	0.63206
CPSF2	-0.857472	-0.259441	0.391184	0.631361
IGF1	-0.858754	-0.959388	0.390476	0.63051
PSMC4	-0.858923	-0.112269	0.390383	0.630488
DHX40	-0.859366	-0.366212	0.390138	0.630164
RCN3	-0.859893	-0.38868	0.389848	0.629765
PDLIM4	-0.860492	-1.05449	0.389518	0.629371
LDLRAP1	-0.861769	-0.639712	0.388815	0.628445
METTL6	-0.862166	-0.368286	0.388596	0.628371
SSBP1	-0.864174	-0.0435662	0.387492	0.626935
EML2	-0.86688	-0.328772	0.386008	0.624881
SNX19	-0.867906	-0.25022	0.385446	0.624143
LEKR1	-0.868181	-0.680582	0.385295	0.624005
IL23R	-0.868878	-1.99021	0.384914	0.623527
DAP	-0.873178	-0.120469	0.382566	0.620485
ATG5	-0.873256	-0.21215	0.382524	0.620485
BIN2	-0.874033	-0.227382	0.3821	0.619867
SLC33A1	-0.876028	-0.263454	0.381015	0.618326
CUBN	-0.876285	-1.41488	0.380875	0.618294
RBFOX3	-0.876387	-1.80126	0.38082	0.618274
CFH	-0.876466	-1.20328	0.380777	0.618273
PERP	-0.87774	-0.612245	0.380085	0.617384
LRP8	-0.878347	-0.697268	0.379755	0.616959
MAPK11	-0.879777	-1.06102	0.37898	0.615837
SAV1	-0.880059	-0.276047	0.378827	0.615658
NRBP2	-0.880907	-0.741915	0.378368	0.615049
PPP1R13L	-0.881238	-1.09203	0.378189	0.614827
TMEM255A	-0.882521	-2.14592	0.377495	0.613836
FBXO44	-0.88358	-0.43962	0.376923	0.613111
CTSF	-0.884229	-1.06147	0.376573	0.61261
C10orf91	-0.885272	-1.60942	0.37601	0.611764
LRRC27	-0.885833	-0.543078	0.375708	0.61134
C2	-0.886161	-0.437951	0.375531	0.611121
UNC13B	-0.886456	-0.908241	0.375372	0.610931
EEPD1	-0.886686	-0.462241	0.375248	0.610797
PARP6	-0.888235	-0.367748	0.374414	0.609713
ARHGEF10	-0.889626	-0.956376	0.373666	0.608632
RHOBTB2	-0.890839	-1.13449	0.373016	0.60764
AGER	-0.890885	-0.395065	0.372991	0.60764
SOX5	-0.890922	-3.62085	0.372971	0.60764
GNAL	-0.891262	-1.03239	0.372789	0.607599
HCG20	-0.891684	-4.87962	0.372562	0.607378
NUBP1	-0.89442	-0.149407	0.371097	0.60533
SLC39A10	-0.89497	-0.222908	0.370803	0.604978
ZNF841	-0.894989	-0.801118	0.370793	0.604978
FOXJ2	-0.900797	-0.319384	0.367696	0.600726
LINC00920	-0.901031	-2.75932	0.367572	0.600591
PTK6	-0.902465	-1.58033	0.36681	0.599548
MOB3C	-0.906419	-0.383979	0.364714	0.596794
CCDC149	-0.907456	-1.81804	0.364166	0.59603
KLF6	-0.910794	-0.018792	0.362404	0.59357
SEC31B	-0.910928	-0.736213	0.362333	0.593567
SURF4	-0.912337	-0.164701	0.361592	0.592619
SPTBN1	-0.913534	-0.276572	0.360962	0.591787
RBMS2	-0.915314	-0.253675	0.360027	0.590521
NCSTN	-0.916151	-0.195224	0.359588	0.589867
CAHM	-0.91721	-0.676324	0.359033	0.589156
ENTPD4	-0.917591	-0.279489	0.358833	0.588961
SEC63	-0.9182	-0.17563	0.358514	0.588571
TNFAIP1	-0.918682	-0.349152	0.358262	0.588223
ATG9A	-0.919163	-0.562927	0.35801	0.587943
NKD1	-0.92017	-0.926886	0.357484	0.587145
FBXL14	-0.92025	-0.75834	0.357442	0.587145
DEXI	-0.920326	-0.483934	0.357403	0.587145
SLC16A6	-0.920987	-0.671902	0.357057	0.58671
MUCL1	-0.922102	-1.3818	0.356475	0.585885
CASP5	-0.923585	-3.56591	0.355702	0.584946
EPGN	-0.923857	-4.72997	0.355561	0.584845
DZIP1L	-0.923865	-0.973513	0.355557	0.584845
BLOC1S5	-0.925279	-0.300932	0.354821	0.583761
FLYWCH1	-0.925438	-0.580668	0.354738	0.583691
HRH1	-0.925442	-2.17114	0.354736	0.583691
ARHGAP6	-0.930234	-1.4184	0.35225	0.580015
COQ10B	-0.93249	-0.173068	0.351083	0.578529
NPEPPS	-0.93285	-0.150458	0.350897	0.578288
EID3	-0.933033	-0.514246	0.350803	0.578198
PLXNA4	-0.933377	-2.38635	0.350625	0.577971
PANK1	-0.934337	-1.19875	0.35013	0.577351
SAMD4A	-0.936464	-0.73291	0.349034	0.575674
SIGLEC12	-0.937043	-4.88969	0.348737	0.575249
BTN2A1	-0.937379	-0.232603	0.348564	0.575029
SCRG1	-0.938141	-1.55388	0.348172	0.574513
ACAD11	-0.939346	-0.771113	0.347553	0.573623
PEX11G	-0.940249	-1.06072	0.34709	0.572988
ZMAT5	-0.941322	-0.287108	0.34654	0.572211
FOXD4	-0.942592	-6.16514	0.34589	0.571526
DACT3	-0.942952	-1.44287	0.345706	0.571287
PARP8	-0.943197	-0.231081	0.34558	0.571144
C1QTNF1	-0.943255	-2.92049	0.345551	0.571144
MASTL	-0.943935	-0.264997	0.345203	0.570846
SAMD14	-0.944165	-2.44766	0.345085	0.570716
ARL6IP4	-0.944423	-0.0126173	0.344954	0.570564
RMDN2	-0.94566	-0.861478	0.344322	0.569778
TMED7	-0.947534	-0.172722	0.343367	0.568392
CES4A	-0.949259	-0.518033	0.342489	0.567068
VANGL2	-0.950897	-5.50835	0.341656	0.565883
IKZF4	-0.953065	-0.511106	0.340557	0.564417
STEAP1B	-0.954135	-1.36211	0.340015	0.563807
ADAL	-0.956375	-0.542014	0.338883	0.562315
PLCXD1	-0.957286	-0.613283	0.338423	0.561808
SIRT5	-0.957606	-0.462044	0.338261	0.561604
ZNF442	-0.957842	-1.63542	0.338142	0.561471
RAPGEF4	-0.957855	-2.85453	0.338136	0.561471
NSA2	-0.957918	-0.0558454	0.338104	0.561471
ARSG	-0.958694	-0.403916	0.337713	0.561014
BCL7B	-0.959505	-0.188262	0.337304	0.560463
PCTP	-0.961015	-0.423479	0.336545	0.559393
ZNF790	-0.961174	-0.593183	0.336465	0.559324
ADO	-0.961755	-0.472862	0.336173	0.559095
B3GNT8	-0.962027	-4.37828	0.336036	0.558996
SIGIRR	-0.96408	-0.185424	0.335006	0.557608
RABEPK	-0.96427	-0.370654	0.334911	0.557608
KIF13B	-0.965107	-0.366104	0.334491	0.557127
ZNF821	-0.965278	-0.402126	0.334406	0.557083
EFCAB13	-0.966308	-1.08627	0.33389	0.556382
MED26	-0.967054	-0.343557	0.333517	0.555951
UFC1	-0.967737	-0.0468489	0.333176	0.555516
ACOT4	-0.968052	-1.68513	0.333018	0.555502
TMEM45A	-0.968265	-1.25726	0.332912	0.555389
MSH3	-0.969428	-0.328106	0.332332	0.554675
EXOC3L4	-0.969446	-6.3382	0.332323	0.554675
VPS13B	-0.970504	-0.196463	0.331795	0.553971
SLC19A2	-0.973018	-0.375385	0.330544	0.552517
RASL10A	-0.973293	-1.77958	0.330407	0.552352
B4GALNT1	-0.973446	-3.54388	0.330331	0.552288
KRAS	-0.973814	-0.144116	0.330149	0.552111
LINC00309	-0.973875	-1.5618	0.330119	0.552111
UBE3A	-0.974497	-0.154232	0.32981	0.551734
AGAP9	-0.97517	-0.886895	0.329476	0.551412
NBL1	-0.976409	-1.08898	0.328862	0.550591
SH2D4A	-0.977521	-1.40722	0.328311	0.549797
ITGAD	-0.978007	-4.37857	0.328071	0.549458
LINC00115	-0.979047	-0.602912	0.327557	0.548786
FMR1	-0.981591	-0.294124	0.326302	0.546935
CD99L2	-0.981604	-0.301741	0.326295	0.546935
ZBTB5	-0.98406	-0.526408	0.325086	0.545716
LAMTOR3	-0.984898	-0.165425	0.324674	0.545088
ZNF335	-0.986287	-0.293144	0.323992	0.544258
TICAM2	-0.987924	-0.539572	0.32319	0.543035
ATG14	-0.989128	-0.315727	0.322601	0.54217
NR2C1	-0.989209	-0.314659	0.322561	0.542167
KBTBD2	-0.990684	-0.21049	0.32184	0.541149
SEPSECS	-0.990687	-0.534471	0.321839	0.541149
TTC17	-0.991496	-0.197165	0.321444	0.540726
SCIN	-0.992561	-0.89691	0.320924	0.539915
GNAI3	-0.994111	-0.102899	0.320169	0.538832
FAM91A1	-0.994604	-0.211064	0.319929	0.53849
GALC	-0.994864	-0.378861	0.319803	0.53834
RLIM	-0.996421	-0.175373	0.319045	0.537252
APOD	-0.996594	-1.4547	0.318961	0.537173
KALRN	-0.998461	-0.759949	0.318056	0.535834
ARFGAP1	-0.999582	-0.35064	0.317513	0.534981
MAST3	-1.00129	-0.309113	0.316689	0.53384
CD82	-1.00376	-0.539242	0.315494	0.532012
SLC16A7	-1.0041	-0.369327	0.315328	0.531856
ZNF800	-1.00544	-0.181188	0.314685	0.530894
AK5	-1.00628	-2.32908	0.31428	0.530334
CLCC1	-1.00644	-0.399789	0.314206	0.53027
MYB	-1.00721	-0.870569	0.313832	0.529827
PIGS	-1.00758	-0.249083	0.313654	0.529647
HOXA10	-1.00808	-2.0783	0.313414	0.529302
TC2N	-1.00848	-1.34204	0.313223	0.529103
GRHPR	-1.00947	-0.218591	0.312751	0.528368
AP3M1	-1.01508	-0.311775	0.310068	0.524139
GPR55	-1.01619	-1.3707	0.309539	0.523368
GNPTG	-1.01681	-0.197571	0.309245	0.523052
RIF1	-1.01748	-0.19947	0.308925	0.522694
POLG2	-1.01813	-0.291458	0.308618	0.522296
TSTD2	-1.01815	-0.282681	0.308609	0.522296
IMPDH1	-1.02029	-0.21454	0.307589	0.521102
CUL9	-1.02096	-0.480666	0.307272	0.520747
P4HA2	-1.02219	-0.927984	0.306691	0.519883
KCNQ1	-1.02221	-0.411945	0.306683	0.519883
SFXN5	-1.02382	-0.356906	0.305919	0.518803
NES	-1.02481	-3.02054	0.305451	0.518144
AUH	-1.02574	-0.51306	0.305012	0.51752
AC099342.1	-1.02581	-3.99642	0.304981	0.51752
WDR63	-1.02615	-1.78089	0.30482	0.517314
NFYA	-1.02741	-0.489499	0.304226	0.516367
DAGLA	-1.0278	-1.72642	0.304045	0.516181
SMPDL3A	-1.02829	-1.20984	0.303814	0.515848
HSF4	-1.02884	-1.64298	0.303553	0.515465
CBLN3	-1.02924	-1.46008	0.303365	0.515267
BCAS3	-1.03164	-0.430876	0.302239	0.513714
SPTLC3	-1.03201	-2.99753	0.302068	0.513484
INO80B	-1.03265	-0.538076	0.301767	0.513033
SFMBT1	-1.03319	-0.549357	0.301516	0.512725
RYBP	-1.03589	-0.180659	0.300254	0.510758
SLITRK4	-1.03669	-2.61957	0.299879	0.51024
SLC25A39	-1.03689	-0.124341	0.299787	0.510143
TNS1	-1.03725	-1.80299	0.299619	0.509945
KIDINS220	-1.0387	-0.173226	0.298946	0.508951
PRR15	-1.03963	-3.74444	0.29851	0.508328
IL19	-1.03992	-2.92285	0.298375	0.508157
BMPR2	-1.04013	-0.299248	0.298281	0.508057
NPHP4	-1.04057	-0.629967	0.298077	0.507855
KPTN	-1.04205	-0.762024	0.297388	0.506951
LMLN	-1.04338	-1.09363	0.29677	0.506077
FAXDC2	-1.044	-1.20502	0.296483	0.505706
MPV17	-1.04427	-0.19272	0.296359	0.505613
PANK3	-1.04733	-0.240011	0.294946	0.503735
C12orf42	-1.04743	-2.39286	0.294899	0.503714
ICAM5	-1.04932	-1.3278	0.29403	0.502466
LAMB1	-1.04951	-1.88128	0.293943	0.502376
TRIM66	-1.05007	-0.652061	0.293685	0.501993
IGFLR1	-1.0525	-0.149703	0.292568	0.500262
ABCC3	-1.05273	-0.42603	0.292467	0.500147
PJA2	-1.05715	-0.147565	0.290442	0.497562
ZFYVE21	-1.05812	-0.326785	0.290001	0.496982
DLST	-1.06125	-0.279652	0.288576	0.495004
SAMD4B	-1.06221	-0.211722	0.288138	0.494374
FGF11	-1.06386	-1.26296	0.28739	0.493323
MMP7	-1.0656	-1.37134	0.286603	0.49209
CEP95	-1.06818	-0.260575	0.285441	0.490326
GPR39	-1.0715	-6.58757	0.283946	0.488128
RAB35	-1.07212	-0.254062	0.283666	0.487796
GABPB2	-1.07215	-0.41206	0.283654	0.487796
WASF2	-1.07283	-0.0618464	0.283349	0.487366
RNF122	-1.07362	-0.638741	0.282994	0.48687
TRAPPC11	-1.07478	-0.25421	0.282475	0.486092
AP3B1	-1.07564	-0.189799	0.282088	0.485598
OPA1	-1.07577	-0.210054	0.282029	0.485555
EIF4EBP3	-1.07709	-0.368553	0.281439	0.484712
ARMC5	-1.07737	-0.526267	0.281316	0.484557
SDHB	-1.07964	-0.152822	0.280303	0.482984
NLRP12	-1.0807	-2.40221	0.279832	0.482343
OTUB2	-1.08398	-1.44338	0.278373	0.480286
MT-CO3	-1.08412	-0.0143003	0.278312	0.480237
CKAP4	-1.08641	-1.14628	0.277297	0.47877
LEPR	-1.08747	-0.837611	0.276828	0.478187
FBXO6	-1.08823	-0.194559	0.276493	0.477723
EXOC3L1	-1.08839	-2.47264	0.276424	0.47766
COL4A2	-1.08859	-1.29265	0.276334	0.477561
LIPG	-1.08927	-3.19697	0.276034	0.477116
TMOD1	-1.09084	-1.85132	0.275342	0.47613
CAMSAP2	-1.09152	-0.506487	0.275042	0.475725
GLUD1	-1.09188	-0.186944	0.274886	0.475512
CEP170	-1.09202	-0.163812	0.274825	0.475463
DNAJC14	-1.09266	-0.49303	0.274541	0.475141
SLC39A9	-1.09429	-0.339954	0.273827	0.474019
ADCK2	-1.09608	-0.321086	0.273044	0.472831
TMEM18	-1.09712	-0.219253	0.272591	0.472272
SSH3	-1.10134	-0.621596	0.270748	0.469471
BNC2	-1.10394	-3.29511	0.26962	0.467793
LINC00484	-1.10399	-2.27235	0.269598	0.467793
LRP1B	-1.10437	-3.54527	0.269432	0.467636
EXOC4	-1.10485	-0.262498	0.269226	0.467335
INSIG2	-1.10804	-0.344604	0.267844	0.465047
HIST3H2A	-1.10812	-0.360321	0.267811	0.465045
ANKRD17	-1.11041	-0.208164	0.266823	0.463717
ZCWPW2	-1.11149	-2.06676	0.266356	0.462961
MAEA	-1.11226	-0.284644	0.266026	0.462498
CKM	-1.11338	-2.39628	0.265543	0.461714
OSBPL5	-1.11342	-0.720573	0.265527	0.461714
WAC	-1.11402	-0.128202	0.265269	0.461346
ZNF563	-1.11498	-1.06453	0.264859	0.460689
PRPF38B	-1.11607	-0.1057	0.264391	0.459931
KANSL1L	-1.11739	-0.377785	0.263827	0.45906
CATSPER2	-1.11849	-0.520739	0.263357	0.45846
INO80D	-1.11985	-0.253713	0.26278	0.45762
RIC8A	-1.12052	-0.22654	0.262491	0.45725
AGPAT4	-1.12205	-0.435781	0.261841	0.456258
ARFRP1	-1.12222	-0.282884	0.26177	0.45619
SPRY2	-1.12231	-0.433167	0.261729	0.456173
ZC3H6	-1.12472	-0.338734	0.260706	0.454499
RHOC	-1.125	-0.111357	0.26059	0.454351
AXIN2	-1.12575	-4.11533	0.26027	0.453849
GNG2	-1.12603	-0.231163	0.260151	0.453695
SLC38A6	-1.12703	-0.708154	0.259729	0.453014
PPP2R3A	-1.1302	-1.11258	0.258391	0.450951
LINC00886	-1.13124	-1.18608	0.257952	0.450293
POLR2M	-1.13126	-0.320656	0.257945	0.450293
MPPED2	-1.13186	-1.08076	0.257694	0.44995
MGAT5	-1.13261	-0.286153	0.25738	0.44951
AMDHD2	-1.13321	-0.329489	0.257124	0.449171
WLS	-1.1345	-2.60658	0.256583	0.448496
ANKHD1	-1.13535	-0.287441	0.256229	0.447985
SACS	-1.13663	-0.329956	0.255693	0.447101
LPL	-1.13827	-1.65793	0.255008	0.446064
YIPF5	-1.13845	-0.238656	0.254933	0.445987
NFE2	-1.13852	-3.03082	0.254903	0.445987
ABCD2	-1.13862	-1.03568	0.254864	0.445973
DEPDC5	-1.14054	-0.473753	0.25406	0.44478
SLC2A9	-1.14134	-0.486684	0.253728	0.444414
TTLL4	-1.14138	-0.480464	0.253712	0.444414
CARF	-1.14236	-0.557943	0.253304	0.443778
NEU4	-1.14253	-0.97645	0.253234	0.443761
KCNH3	-1.14291	-3.60626	0.253077	0.443595
ITGB5	-1.14376	-0.505159	0.252722	0.443026
OPRL1	-1.14529	-0.657208	0.252089	0.442022
NTMT1	-1.14565	-0.162615	0.251942	0.441818
ZNF185	-1.14651	-1.29304	0.251583	0.441349
LINC00910	-1.14749	-0.516473	0.25118	0.440801
TLN2	-1.14842	-1.1031	0.250795	0.440178
MICALL2	-1.15087	-1.00286	0.249784	0.438564
CDK8	-1.15167	-0.39236	0.249456	0.438041
PAK1	-1.1549	-0.0820352	0.248129	0.435764
CCDC93	-1.15627	-0.267097	0.24757	0.434887
KCTD10	-1.15679	-0.445237	0.247358	0.434618
RNF217	-1.15696	-0.407268	0.247289	0.43455
RBL2	-1.15762	-0.244259	0.247017	0.434125
SPAG16	-1.15764	-0.5432	0.247011	0.434125
EFTUD2	-1.15941	-0.215586	0.246287	0.433105
ZC2HC1A	-1.15998	-0.504699	0.246057	0.432752
MAP1LC3A	-1.16027	-0.433317	0.245938	0.432595
ANKMY1	-1.16321	-0.507118	0.244745	0.430861
ACY3	-1.16439	-1.62526	0.244266	0.430278
HS1BP3	-1.16525	-0.46696	0.243918	0.429927
KHNYN	-1.16589	-0.346904	0.243658	0.429558
AP4S1	-1.16635	-0.381439	0.243473	0.429299
DYNC2H1	-1.16764	-2.32382	0.24295	0.428429
SLC2A5	-1.1677	-0.512985	0.242928	0.428429
EIF4EBP2	-1.16777	-0.170918	0.242898	0.428429
WDR54	-1.16865	-0.428816	0.242546	0.427923
OLFM1	-1.16912	-2.10489	0.242356	0.427641
SP3	-1.17013	-0.279672	0.241947	0.427022
RTN2	-1.17099	-0.499215	0.241604	0.42652
CHCHD3	-1.17186	-0.164889	0.241252	0.425977
IFT43	-1.17419	-0.374776	0.24032	0.424575
RNASE4	-1.17454	-1.44496	0.240178	0.424416
SLC4A8	-1.1747	-0.684862	0.240113	0.424352
STAP2	-1.17533	-1.38135	0.239863	0.424014
TRIP12	-1.17578	-0.166839	0.239683	0.423748
SDC3	-1.17885	-1.46119	0.238459	0.421776
TTN	-1.17907	-0.669844	0.238372	0.421686
OPA3	-1.17926	-0.29509	0.238294	0.42165
TMEM184C	-1.17986	-0.439056	0.238057	0.421283
CHP1	-1.18076	-0.154597	0.237697	0.4208
MIR503HG	-1.18167	-2.96971	0.237336	0.420211
RORA	-1.18434	-1.31128	0.236277	0.418541
P2RX5	-1.18446	-1.35214	0.236233	0.418513
RBM7	-1.18484	-0.23195	0.236081	0.418346
BBIP1	-1.18493	-0.268938	0.236046	0.418335
LGALS12	-1.18745	-3.41796	0.235051	0.416804
PTP4A1	-1.19331	-0.20529	0.232747	0.413144
ZC3H7B	-1.19614	-0.405815	0.231641	0.411432
ZNF513	-1.19928	-0.472056	0.23042	0.409514
MAPKAPK3	-1.20173	-0.197612	0.229469	0.408074
CARD6	-1.20355	-0.541899	0.228764	0.40692
WDR70	-1.20389	-0.2131	0.228631	0.406732
IBA57	-1.20404	-0.430104	0.228573	0.406679
OMA1	-1.20477	-0.33846	0.228293	0.40628
ZRANB1	-1.2074	-0.299413	0.227278	0.404573
POPDC2	-1.20745	-1.00649	0.227259	0.404573
SPOP	-1.20958	-0.17705	0.226441	0.40328
AGO1	-1.21113	-0.288342	0.225845	0.402317
IDH3B	-1.21208	-0.179026	0.225482	0.401721
BCL2L1	-1.21249	-0.433326	0.225325	0.401499
LY6K	-1.21399	-1.40729	0.224753	0.400666
IGSF3	-1.21542	-2.79657	0.224205	0.399887
MYSM1	-1.21744	-0.251265	0.223438	0.398763
CLSTN3	-1.21851	-0.738085	0.223029	0.39813
TMEM220	-1.21962	-0.438759	0.22261	0.39753
CDH1	-1.22032	-0.553151	0.222343	0.397101
BET1	-1.22098	-0.378945	0.222095	0.396805
POLR3C	-1.22306	-0.351516	0.221306	0.395542
C1orf53	-1.22779	-2.01111	0.219526	0.392649
AMN1	-1.22804	-0.799042	0.219431	0.392528
ZNF41	-1.22805	-0.610045	0.219429	0.392528
IKZF2	-1.23038	-1.08918	0.218555	0.391202
FGF9	-1.23073	-4.08455	0.218423	0.391061
FBXL3	-1.23524	-0.267399	0.21674	0.388414
LRIG1	-1.23564	-1.00594	0.216593	0.388268
NF1	-1.23621	-0.190835	0.216382	0.387982
DOCK11	-1.23749	-0.23339	0.215905	0.38727
VPS13D	-1.24136	-0.306375	0.214474	0.384751
DUOX1	-1.24259	-0.779298	0.214019	0.384029
IFT88	-1.24272	-0.511708	0.213972	0.383992
TOMM40L	-1.2442	-0.509529	0.213428	0.383205
LRRC37A2	-1.24609	-0.751951	0.212731	0.382142
ZFHX2	-1.24685	-2.06985	0.212453	0.381701
TRIQK	-1.24827	-0.45407	0.211932	0.380849
HSPA13	-1.25048	-0.32926	0.211124	0.37949
ATOH8	-1.25169	-2.88011	0.210683	0.378965
RALGAPA1	-1.25199	-0.285281	0.210574	0.37883
COLGALT2	-1.25214	-4.10976	0.210519	0.378777
ADSSL1	-1.25274	-1.43173	0.210299	0.378476
STYXL1	-1.2542	-0.251167	0.20977	0.377757
CYP27B1	-1.25497	-3.74071	0.209491	0.377302
PFKM	-1.25572	-1.15167	0.209216	0.376901
PBX4	-1.25734	-1.6634	0.20863	0.375984
NMNAT1	-1.25763	-0.496533	0.208526	0.375843
QPCTL	-1.25978	-0.74493	0.207749	0.374582
DLEU7	-1.26054	-3.89842	0.207475	0.374134
PIK3AP1	-1.26387	-0.289934	0.206277	0.372112
MIA	-1.26405	-2.70833	0.206212	0.372041
GJA1	-1.26508	-2.27578	0.205844	0.371471
CD3EAP	-1.26701	-0.607524	0.205152	0.370268
DPCD	-1.26965	-0.458027	0.204209	0.368702
ZBED6CL	-1.26985	-2.83331	0.204139	0.368623
CCDC159	-1.27094	-0.425325	0.20375	0.368012
NPIPA1	-1.27192	-1.00411	0.203403	0.367476
SYT11	-1.27293	-0.379885	0.203042	0.366916
ICA1	-1.27336	-0.555046	0.202891	0.36678
INPP5K	-1.274	-0.336142	0.202664	0.366414
ZSWIM6	-1.27445	-0.378839	0.202503	0.36617
ZBTB8OS	-1.27708	-0.178821	0.201573	0.364714
RAMP2	-1.27734	-1.92251	0.201483	0.364643
LMNB2	-1.27848	-0.406618	0.20108	0.364048
AGBL3	-1.27848	-1.81847	0.201079	0.364048
PYGB	-1.28112	-0.307606	0.200152	0.362639
PIEZO2	-1.28186	-3.64137	0.199892	0.36226
ITGAE	-1.2826	-0.203796	0.199632	0.361879
BTBD9	-1.28308	-0.471607	0.199463	0.361616
GOLGA4	-1.285	-0.13793	0.198792	0.36058
GPR137	-1.28539	-0.360958	0.198656	0.360424
USP4	-1.28786	-0.161479	0.197796	0.358953
ARNT2	-1.28869	-2.58726	0.197504	0.358469
SMIM13	-1.28882	-0.430621	0.19746	0.358469
TCEA2	-1.2891	-0.409418	0.197365	0.358394
ANAPC11	-1.28989	-0.0529837	0.197088	0.357936
NBEAL1	-1.29203	-0.103138	0.196348	0.356636
SIK1	-1.29211	-0.563965	0.196319	0.356628
CHST13	-1.29297	-3.22255	0.196022	0.356178
GALR2	-1.29443	-2.95239	0.195516	0.355436
MAN2C1	-1.2979	-0.249121	0.194323	0.353401
OXER1	-1.30076	-3.1858	0.193341	0.351924
PAX8	-1.30191	-1.32415	0.192946	0.351336
RBM33	-1.30413	-0.202608	0.19219	0.350136
ZG16B	-1.30418	-3.00992	0.192171	0.350136
VIPR1	-1.30603	-2.43533	0.191541	0.349114
TNFRSF12A	-1.30685	-0.443554	0.191262	0.348707
GPR68	-1.30906	-1.00376	0.190514	0.34759
FXYD2	-1.30935	-1.61176	0.190417	0.347472
S100A2	-1.31039	-0.516766	0.190064	0.346959
ATG2A	-1.31064	-0.321804	0.18998	0.346884
METTL15	-1.31243	-0.227584	0.189374	0.345872
CHRNA6	-1.31312	-4.13109	0.189144	0.345496
TRIM44	-1.31372	-0.146748	0.188941	0.345256
EBF1	-1.31438	-2.377	0.188717	0.344889
MGAM	-1.31645	-3.32447	0.188023	0.343751
ZNF445	-1.31661	-0.402019	0.187969	0.343694
SF3B2	-1.31721	-0.0903911	0.187768	0.343414
FAM110B	-1.32151	-1.99845	0.186331	0.341129
ZNF189	-1.32154	-0.453384	0.186321	0.341129
INPP4B	-1.3224	-0.822691	0.186035	0.340673
C10orf55	-1.32473	-3.15939	0.18526	0.339339
ZBTB16	-1.32656	-0.734199	0.184655	0.338318
PABPN1	-1.32781	-0.133898	0.184241	0.33773
KIAA2026	-1.32854	-0.19198	0.183999	0.337412
YPEL4	-1.3289	-1.52268	0.183882	0.33724
ATG16L2	-1.33055	-0.189495	0.183336	0.336281
RAB11FIP2	-1.33308	-0.371064	0.182504	0.334883
MOK	-1.33382	-3.01334	0.182262	0.334565
SLC25A30	-1.33452	-0.946924	0.182035	0.334233
KCNK5	-1.33504	-5.23866	0.181864	0.333962
SEC14L1	-1.33727	-0.150624	0.181134	0.332706
PAQR3	-1.34118	-0.512609	0.179861	0.33045
TMEM158	-1.34423	-2.27075	0.178874	0.328841
TMEM164	-1.34489	-0.362008	0.178661	0.328494
TMEM170A	-1.34493	-0.231065	0.178646	0.328494
ZNF25	-1.34942	-0.646486	0.177203	0.326144
RNF175	-1.34982	-2.19051	0.177073	0.325946
CCNA1	-1.35197	-3.11128	0.176383	0.324876
PDS5B	-1.35289	-0.249383	0.176091	0.324406
ITIH1	-1.35307	-2.04814	0.176035	0.324405
RNF121	-1.35602	-0.502743	0.175093	0.322793
BTD	-1.35678	-0.490754	0.17485	0.322467
ASH1L	-1.35712	-0.134965	0.174742	0.322308
ARAP1	-1.35738	-0.239113	0.17466	0.322199
PTPRN2	-1.35828	-0.765752	0.174374	0.321752
SLCO4C1	-1.35926	-4.67121	0.174065	0.321224
DTNB	-1.35959	-0.805701	0.173959	0.321109
BRPF3	-1.36121	-1.15129	0.173447	0.320326
DZIP3	-1.36286	-0.626823	0.172925	0.319404
RYR1	-1.36337	-0.352131	0.172766	0.319151
C1orf52	-1.36362	-0.255871	0.172686	0.319044
TBCD	-1.36507	-0.344899	0.172232	0.318326
ARNT	-1.3652	-0.315827	0.172189	0.318326
CLASP1	-1.36626	-0.32042	0.171857	0.317875
SPR	-1.36834	-1.2117	0.171206	0.316832
TCTEX1D2	-1.36938	-0.729038	0.170882	0.316272
PNPO	-1.37442	-0.38604	0.169312	0.313567
DCP1A	-1.37707	-0.252311	0.168492	0.312327
TSPAN31	-1.38136	-0.300358	0.16717	0.310074
TLR1	-1.38194	-0.266125	0.166991	0.309858
NOS1	-1.38349	-3.40849	0.166515	0.309017
UBE2R2	-1.38356	-0.1768	0.166492	0.309014
HAGHL	-1.38749	-0.47753	0.165292	0.306984
GDAP1	-1.3895	-1.18051	0.16468	0.305925
SMG6	-1.39261	-0.308266	0.163739	0.304448
RNF216	-1.39262	-0.230029	0.163734	0.304448
TFG	-1.39427	-0.190451	0.163235	0.303629
ALDH1A2	-1.39479	-3.45795	0.163078	0.303375
ZNF254	-1.39553	-0.436948	0.162856	0.303079
GGT1	-1.39722	-1.89446	0.162347	0.302286
SPON2	-1.39818	-0.818203	0.162059	0.301865
LRPAP1	-1.40061	-0.122115	0.161332	0.300628
CYP2R1	-1.40128	-0.69321	0.16113	0.300328
ACTR3C	-1.40255	-1.18721	0.160752	0.299689
TSPYL1	-1.40262	-0.215045	0.160729	0.299689
NSUN6	-1.40317	-0.320422	0.160565	0.299505
ZNF140	-1.40389	-0.434533	0.160351	0.299145
SLC18A2	-1.40615	-2.16888	0.15968	0.29797
ALS2CL	-1.40681	-2.59979	0.159485	0.297681
PAQR7	-1.40986	-0.890812	0.158582	0.296263
CXorf40A	-1.40994	-0.467496	0.158557	0.296255
RBPMS	-1.4107	-1.7551	0.158332	0.29591
SLC46A1	-1.41315	-1.62372	0.157613	0.294679
DCTN6	-1.41638	-0.237834	0.156664	0.293077
ADPRM	-1.41907	-0.697976	0.155878	0.291743
ERMAP	-1.4198	-0.518482	0.155667	0.291455
GSDMB	-1.42332	-1.636	0.154645	0.289615
ING4	-1.42565	-0.355219	0.153969	0.288536
ZMAT1	-1.4288	-0.408793	0.153061	0.286945
SLC22A4	-1.42931	-1.2123	0.152915	0.286709
CD151	-1.42999	-0.220049	0.152719	0.286414
PHF21A	-1.43642	-0.333548	0.150882	0.283152
KRT10	-1.4365	-0.167333	0.15086	0.283148
P2RY11	-1.43994	-0.890058	0.149884	0.281571
RIPK3	-1.44101	-0.618699	0.14958	0.281073
PICK1	-1.44344	-0.323765	0.148897	0.280006
HECW2	-1.44666	-1.34201	0.147993	0.278523
LDB1	-1.44788	-0.637871	0.14765	0.277913
B4GALT7	-1.44828	-0.35936	0.147538	0.277738
RBM6	-1.4543	-0.163414	0.145863	0.274906
PTGFRN	-1.45472	-1.11479	0.145747	0.274723
MAF	-1.45713	-0.593421	0.145079	0.273641
SUMO1	-1.45827	-0.0748673	0.144765	0.273155
PTGR1	-1.45973	-0.569034	0.144364	0.272539
HMGN5	-1.46152	-1.00413	0.143873	0.271683
LSR	-1.46267	-0.937904	0.143559	0.271231
PLXNA2	-1.46339	-1.58803	0.14336	0.271031
KHDRBS1	-1.46385	-0.0698255	0.143235	0.270852
GZMB	-1.46472	-0.804816	0.142997	0.270451
TMC4	-1.46624	-1.89844	0.142582	0.269736
SNIP1	-1.46651	-0.289789	0.142511	0.269636
PEF1	-1.46733	-0.230323	0.142287	0.269249
MCC	-1.46871	-1.33721	0.141912	0.268573
SGSH	-1.47038	-0.620031	0.141459	0.267786
C20orf197	-1.47254	-4.43777	0.140874	0.266749
GSK3B	-1.47354	-0.257557	0.140606	0.266311
EPC2	-1.47952	-0.37721	0.139	0.263475
FOXD4L1	-1.48482	-6.13539	0.137592	0.26118
EIF4E	-1.48687	-0.186706	0.137049	0.260286
ATF7	-1.48905	-0.337282	0.136475	0.259331
TBCEL	-1.49004	-0.80739	0.136215	0.258938
CSNK1G3	-1.49013	-0.365381	0.136189	0.258923
CASZ1	-1.49371	-0.891019	0.135251	0.257442
TBCK	-1.49382	-0.467732	0.135223	0.257423
B3GALNT1	-1.49458	-0.971394	0.135023	0.257076
STAP1	-1.496	-1.49057	0.134654	0.256442
FSD1L	-1.49604	-0.834215	0.134643	0.256442
HMGXB3	-1.49678	-0.223585	0.13445	0.25612
ZNF697	-1.49701	-2.30492	0.134391	0.256075
GPS2	-1.498	-0.21314	0.134133	0.255616
AHRR	-1.49845	-2.31064	0.134018	0.255486
PLEKHM1	-1.49877	-0.315445	0.133933	0.255368
KIAA0825	-1.49906	-1.79493	0.133858	0.255294
CCDC152	-1.50502	-2.31906	0.132319	0.252856
ZBTB21	-1.50681	-0.328609	0.13186	0.252044
HSD11B1	-1.50721	-4.70626	0.131756	0.25188
SDK2	-1.5098	-3.30923	0.131093	0.250777
TPGS1	-1.5137	-0.21787	0.130101	0.249076
SLC25A51	-1.51653	-0.529682	0.129386	0.247804
PRSS36	-1.51804	-1.48396	0.129004	0.24721
C17orf99	-1.51835	-2.42387	0.128927	0.247122
EHHADH	-1.5213	-0.928238	0.128184	0.245859
NCK1	-1.52144	-0.28835	0.12815	0.245859
EXOC1	-1.5231	-0.274056	0.127733	0.245092
SEC23B	-1.52449	-0.224721	0.127385	0.244456
CNEP1R1	-1.52868	-0.38867	0.126343	0.24268
SPOCK2	-1.52914	-0.791886	0.12623	0.242525
HNRNPU	-1.53009	-0.0459976	0.125995	0.242236
YTHDF3	-1.5305	-0.282791	0.125892	0.24207
NIPA2	-1.53063	-0.231469	0.125861	0.242048
ST6GALNAC3	-1.53351	-1.52788	0.12515	0.240804
RNF139-AS1	-1.53398	-0.718081	0.125034	0.240613
GTF2IRD2	-1.53578	-1.24237	0.124593	0.239794
UAP1L1	-1.53857	-0.951908	0.123908	0.238604
NR1H3	-1.54046	-1.24148	0.123448	0.237813
SPG11	-1.54125	-0.295416	0.123257	0.237538
ZNF430	-1.54131	-0.269708	0.12324	0.237537
DNAAF1	-1.54191	-1.57311	0.123096	0.237354
TRIM27	-1.54478	-0.263706	0.1224	0.236169
CAPN3	-1.54669	-1.32261	0.121939	0.235341
COLEC12	-1.54791	-1.60123	0.121645	0.234836
HOXA5	-1.54915	-1.67107	0.121346	0.23429
TOM1L2	-1.54999	-0.579724	0.121144	0.233963
KCTD15	-1.55061	-1.32096	0.120996	0.23377
DOCK1	-1.55091	-0.630947	0.120924	0.233663
ZNF532	-1.55423	-0.426031	0.120129	0.232157
LENG8	-1.55672	-0.191053	0.119536	0.231103
RABEP2	-1.5615	-0.364966	0.118406	0.229132
ELMO1	-1.56188	-0.21958	0.118316	0.228988
SCGB3A1	-1.56216	-0.419188	0.118251	0.228892
PIK3C2B	-1.56464	-1.81141	0.117667	0.227884
MAP1LC3B	-1.5692	-0.107439	0.116601	0.226029
ZDHHC21	-1.56952	-0.635403	0.116527	0.225917
PHYH	-1.57167	-0.303866	0.116027	0.225158
EEF1G	-1.57172	-0.13995	0.116016	0.225158
SUMO3	-1.57421	-0.0644734	0.115438	0.224105
CXCL1	-1.57579	-1.48695	0.115074	0.223429
ZNF148	-1.5779	-0.225224	0.114588	0.222514
CHURC1	-1.57808	-0.117521	0.114548	0.222465
CCDC68	-1.57877	-23.6236	0.114388	0.222186
CLEC4D	-1.57918	-2.94379	0.114295	0.222033
SLC12A5	-1.57919	-2.32931	0.114292	0.222033
ROBO4	-1.57982	-2.87516	0.114148	0.221808
IRGQ	-1.58013	-0.419284	0.114078	0.221722
RSF1	-1.58311	-0.164362	0.113397	0.220525
RPS20	-1.58919	-0.0496801	0.112018	0.218077
YBX1	-1.59179	0.027197	0.111431	0.217051
MED22	-1.59228	-0.649692	0.111321	0.216894
BCKDHA	-1.5932	-0.453394	0.111114	0.216521
RINL	-1.59392	-0.826098	0.110954	0.216237
RAB11B	-1.59641	-0.167063	0.110397	0.215239
SYT17	-1.59804	-2.57877	0.110034	0.214559
SCD5	-1.59843	-2.40124	0.109946	0.214475
ORAI3	-1.59896	-0.340157	0.109829	0.214276
NTN1	-1.6029	-3.1525	0.108956	0.2126
ENTPD7	-1.60545	-0.562988	0.108394	0.211589
MDM4	-1.60855	-0.200099	0.107714	0.210374
ANKUB1	-1.613	-1.59954	0.106744	0.208732
AFMID	-1.61514	-0.440595	0.10628	0.207909
DMGDH	-1.61594	-3.12718	0.106108	0.2076
AVIL	-1.61747	-1.68444	0.105777	0.207092
BDH2	-1.61777	-0.55256	0.105712	0.206994
DNAJC5B	-1.61961	-0.977583	0.105316	0.206302
HERC1	-1.62064	-0.218287	0.105096	0.205981
WDR5	-1.62069	-0.494311	0.105084	0.205981
AQP9	-1.62309	-1.94173	0.104571	0.20509
ALKBH6	-1.6249	-0.446488	0.104183	0.204358
PGAP3	-1.6265	-1.25303	0.103844	0.203719
ZADH2	-1.62697	-0.37241	0.103744	0.203579
WDR37	-1.62931	-0.306697	0.103248	0.202934
PLA2G6	-1.63301	-0.91561	0.102467	0.201508
TCTN1	-1.63416	-0.804992	0.102224	0.201058
RECK	-1.63536	-0.58439	0.101974	0.200619
CYP7B1	-1.63543	-2.77948	0.101959	0.200619
SCN11A	-1.6357	-3.07941	0.101902	0.200534
STK11	-1.63655	-0.308083	0.101725	0.200239
PATL1	-1.63773	-0.29814	0.101478	0.199786
CFD	-1.63828	-0.446595	0.101364	0.199608
DTX3L	-1.6405	-0.221101	0.100902	0.19878
ARF3	-1.64263	-0.126797	0.10046	0.197963
MYO5C	-1.64306	-2.11706	0.100371	0.197815
NAB2	-1.64347	-0.50871	0.100286	0.197675
NRG1	-1.64459	-2.4907	0.100055	0.197353
PLVAP	-1.64491	-1.85792	0.0999893	0.19725
PLEKHG2	-1.64749	-0.362433	0.0994579	0.196361
PFKFB4	-1.64763	-1.10312	0.0994293	0.196332
SLC24A1	-1.6486	-1.4212	0.0992299	0.195965
ZNF438	-1.64982	-0.856876	0.0989806	0.195503
GNPDA1	-1.64987	-0.363183	0.0989699	0.195503
NXPH3	-1.65031	-3.64743	0.0988794	0.195379
METTL22	-1.65464	-0.299325	0.0979984	0.193743
SDR42E2	-1.65471	-0.885137	0.0979827	0.193739
HEMK1	-1.65489	-0.60869	0.0979459	0.193692
SMAD1	-1.65501	-1.18271	0.0979227	0.193692
PIGC	-1.65651	-0.318384	0.0976192	0.19323
DNAH11	-1.65933	-4.53027	0.0970496	0.192234
CSDE1	-1.66629	-0.0400554	0.0956549	0.189782
ITPK1	-1.67062	-0.251683	0.0947962	0.188155
ARHGDIA	-1.67618	-0.0600923	0.0937021	0.18611
NAPG	-1.6773	-0.308716	0.093483	0.185726
TRAPPC10	-1.67961	-0.334977	0.0930334	0.184959
ZNF230	-1.68002	-0.816597	0.0929527	0.184849
GRIN1	-1.68028	-2.79583	0.0929024	0.184775
RASA1	-1.68381	-0.39687	0.0922193	0.183491
PTPN13	-1.68498	-1.54104	0.0919917	0.183089
TDP2	-1.69164	-0.402206	0.0907153	0.180722
TMLHE	-1.6922	-0.410214	0.0906072	0.180546
DGKG	-1.69252	-1.96598	0.0905471	0.180465
CRY2	-1.69375	-0.538793	0.0903121	0.180165
CA11	-1.69419	-0.618628	0.0902292	0.180049
SPECC1L	-1.69466	-0.579252	0.0901399	0.179921
CC2D2A	-1.69522	-2.63394	0.0900339	0.179734
PIP5K1B	-1.69589	-1.53578	0.0899059	0.179549
MVD	-1.6965	-0.364139	0.0897915	0.179398
UPRT	-1.69772	-0.598402	0.0895607	0.179035
SLX4IP	-1.69971	-0.55546	0.089186	0.17836
ATN1	-1.70123	-0.4095	0.0889003	0.177862
EEF2K	-1.70685	-0.446672	0.0878493	0.175977
MRPL16	-1.70931	-0.203268	0.0873942	0.175173
ABLIM1	-1.70933	-1.20164	0.0873899	0.175173
MYL9	-1.71002	-0.823832	0.0872616	0.174993
KHDRBS3	-1.71083	-1.16452	0.0871134	0.17472
TBC1D16	-1.71098	-1.07919	0.087085	0.174711
PIK3R5	-1.71226	-0.30843	0.0868493	0.17431
SLC46A2	-1.71483	-3.49545	0.0863768	0.173434
KBTBD8	-1.71505	-0.331268	0.086336	0.173376
BNIP3	-1.71644	-0.66791	0.0860807	0.172935
PDGFRA	-1.71909	-4.11813	0.0855986	0.172038
METTL25	-1.71919	-0.816802	0.0855792	0.172023
GOLGA8Q	-1.72146	-2.00085	0.0851666	0.171312
SLC22A18AS	-1.72378	-1.34667	0.0847467	0.170515
ATP1A4	-1.7247	-2.89486	0.0845807	0.170251
SUMF2	-1.72548	-0.185144	0.0844413	0.170041
ZNF469	-1.72726	-0.655403	0.0841211	0.16942
SGMS2	-1.72988	-0.349718	0.0836525	0.16857
ALPK3	-1.732	-0.950351	0.0832728	0.167967
ANGPTL4	-1.73355	-3.14002	0.0829972	0.167435
ELL	-1.73415	-0.350099	0.0828909	0.167244
KANSL3	-1.73428	-0.423594	0.0828689	0.167233
MAPK13	-1.73517	-1.48548	0.0827102	0.167018
CXCL13	-1.73638	-1.25264	0.0824968	0.166634
DDO	-1.73694	-3.80331	0.082397	0.166455
VPS45	-1.73828	-0.421206	0.0821619	0.166096
PRAME	-1.73841	-3.23871	0.0821392	0.166073
ETV7	-1.74162	-0.736469	0.0815746	0.165046
TPST1	-1.74219	-1.44003	0.0814754	0.164869
SYNGAP1	-1.74352	-1.4717	0.0812426	0.164489
LPAR3	-1.74496	-2.46086	0.0809917	0.16405
ZMYND11	-1.74627	-0.503524	0.0807646	0.163613
KLF5	-1.74736	-1.09008	0.0805753	0.163297
CDC14A	-1.74988	-0.489791	0.0801389	0.162436
PLEKHA7	-1.75059	-0.652014	0.0800168	0.162211
OLFML3	-1.75198	-1.28637	0.0797774	0.161793
ZNF160	-1.75239	-0.464066	0.0797062	0.161686
IGHMBP2	-1.75326	-0.568383	0.0795574	0.161415
WBP2	-1.75421	-0.194478	0.0793939	0.16115
ARHGEF3	-1.75461	-0.340783	0.0793259	0.161035
XKR6	-1.75599	-1.29823	0.0790899	0.160578
CYB5R1	-1.76042	-0.350039	0.0783367	0.159316
NDST2	-1.76107	-0.846858	0.0782257	0.159113
UEVLD	-1.76416	-0.416319	0.0777056	0.158077
ARMCX3	-1.76477	-0.239491	0.077602	0.157888
FN3KRP	-1.76528	-0.430337	0.077517	0.157759
FXYD6	-1.76721	-1.14946	0.077193	0.157144
ZNF703	-1.76755	-0.889164	0.0771368	0.157052
UBE2F	-1.76818	-0.154102	0.0770313	0.156881
STARD13	-1.77055	-2.92334	0.0766352	0.156118
CYP27A1	-1.77088	-1.49953	0.0765802	0.15605
CDKN2B	-1.7745	-2.35275	0.0759803	0.154892
DUSP8	-1.77549	-1.67422	0.0758165	0.15458
YWHAE	-1.77674	-0.0461552	0.0756115	0.154213
PLA1A	-1.77837	-0.478077	0.0753429	0.153722
HK3	-1.77858	-2.16775	0.0753084	0.153674
ZMAT3	-1.78034	-0.38589	0.0750206	0.15319
ACTR1A	-1.7848	-0.205555	0.074293	0.151829
ZNF592	-1.78571	-0.359066	0.0741461	0.1516
CSF1	-1.78704	-1.63862	0.073931	0.151224
RPS3	-1.79038	-0.0338619	0.0733929	0.150208
OLFM2	-1.79282	-1.97808	0.0730018	0.149492
ADARB1	-1.79547	-2.36328	0.0725787	0.148814
ZNF200	-1.7972	-0.690178	0.072304	0.148313
GINS4	-1.79776	-0.903168	0.0722143	0.148151
TNFRSF10B	-1.79792	-0.257622	0.0721905	0.148138
PECR	-1.79853	-0.871809	0.0720932	0.147965
WDFY3	-1.80083	-0.409521	0.0717292	0.147322
ZMYM4	-1.80085	-0.342937	0.0717267	0.147322
ANG	-1.80106	-0.771361	0.0716929	0.147308
HADH	-1.80137	-0.323543	0.071645	0.147253
COX7A2	-1.80196	-0.0325963	0.0715518	0.147082
CLEC6A	-1.80221	-5.48277	0.0715131	0.147023
SAP25	-1.80256	-0.526154	0.0714573	0.146929
HENMT1	-1.80283	-0.679928	0.0714144	0.146862
COQ2	-1.80424	-0.329043	0.0711938	0.146471
TMEM19	-1.80605	-0.353172	0.0709112	0.14593
LINC00158	-1.80789	-6.19013	0.0706236	0.14538
TMCC2	-1.81176	-3.87892	0.0700229	0.144225
CYC1	-1.81647	-0.106332	0.0692988	0.142855
BPGM	-1.81767	-0.634517	0.0691146	0.142496
GPRC5A	-1.81792	-1.7179	0.0690759	0.142436
STRIP2	-1.81794	-1.52306	0.069074	0.142436
CRIM1	-1.8211	-1.42886	0.068592	0.141559
TBC1D9B	-1.82298	-0.249205	0.0683068	0.141033
MN1	-1.82358	-3.27571	0.0682156	0.140882
CLEC4G	-1.82376	-5.66839	0.068188	0.140845
PGS1	-1.82484	-0.42263	0.0680245	0.140527
ANTXR1	-1.82645	-2.34455	0.0677824	0.140107
ABI3	-1.83072	-0.243231	0.0671422	0.138862
IGF1R	-1.83091	-1.52784	0.0671141	0.138824
UBL3	-1.83172	-0.219998	0.0669932	0.138614
ADCY4	-1.83501	-2.90396	0.0665036	0.137679
C3orf18	-1.83548	-2.49096	0.0664351	0.137557
ZNF207	-1.83737	-0.0909087	0.0661555	0.136997
SPEF2	-1.83837	-2.49521	0.0660085	0.136732
AMOT	-1.83854	-1.84269	0.0659831	0.136699
GPR107	-1.83956	-0.383989	0.0658321	0.136405
NFKBIB	-1.84373	-0.25242	0.0652232	0.13526
CDK18	-1.84822	-1.40086	0.064571	0.134022
APOC2	-1.85121	-1.204	0.0641395	0.133183
FBXO38	-1.85352	-0.422336	0.0638081	0.132514
USP54	-1.85431	-0.870987	0.0636951	0.132349
ANKRD55	-1.85717	-1.07693	0.0632874	0.131621
PIWIL4	-1.85918	-2.30174	0.0630011	0.131157
ATP13A2	-1.85981	-1.1394	0.0629131	0.130992
CLU	-1.86013	-0.777664	0.0628678	0.130917
UBE2O	-1.86101	-0.495766	0.0627434	0.130714
DDX3X	-1.86208	-0.0644264	0.0625919	0.130436
MAN2B2	-1.86448	-0.461612	0.062255	0.129827
RAB3D	-1.86468	-2.38681	0.0622256	0.129784
CES1	-1.86877	-0.917334	0.061655	0.128723
ADCY9	-1.87106	-1.01662	0.0613362	0.128113
INPP1	-1.87108	-0.50159	0.0613345	0.128113
C5AR2	-1.87418	-1.81673	0.0609052	0.127304
TBC1D30	-1.87779	-2.55969	0.0604092	0.12634
ATG13	-1.87822	-0.324578	0.0603504	0.126235
H2AFY2	-1.87863	-0.742541	0.0602956	0.126139
OLFML2B	-1.88129	-2.64636	0.0599323	0.125415
RNASE1	-1.8816	-0.675026	0.0598901	0.125345
FOXK2	-1.88445	-0.415865	0.0595047	0.124646
RHBDD2	-1.88756	-0.327951	0.059085	0.123838
NLN	-1.89166	-0.817536	0.0585362	0.122741
CA5B	-1.89333	-0.447728	0.0583143	0.122314
RGPD5	-1.89604	-0.579122	0.0579542	0.121661
PEX14	-1.89664	-0.735828	0.0578754	0.121513
VAV1	-1.89747	-0.255647	0.0577659	0.121301
SERINC2	-1.90051	-1.49473	0.0573663	0.120479
EIF4A2	-1.901	-0.0779261	0.0573026	0.12038
MMP2	-1.90278	-1.48135	0.0570689	0.119941
SYT2	-1.90625	-3.86401	0.0566182	0.119011
COL1A2	-1.90822	-1.06413	0.0563621	0.118542
ST6GALNAC6	-1.91004	-0.774643	0.0561283	0.118135
CCDC102B	-1.91057	-1.72896	0.0560601	0.118009
PPARG	-1.91152	-2.547	0.0559371	0.117784
CDC42EP4	-1.9138	-0.924185	0.0556459	0.117239
COQ7	-1.91656	-0.421462	0.0552935	0.116547
CNIH4	-1.91661	-0.247054	0.055287	0.116547
MCMBP	-1.92142	-0.254517	0.0546789	0.115352
DOCK8	-1.92193	-0.156839	0.0546143	0.115249
TMEM189	-1.9221	-0.326343	0.0545926	0.115227
SF3B5	-1.92364	-0.0772733	0.0544	0.114847
PFKFB2	-1.92393	-1.40148	0.054363	0.114802
ANXA2	-1.92427	-0.0297312	0.054321	0.11473
ZNF350	-1.92509	-0.495016	0.0542183	0.114547
HDAC4	-1.93114	-0.47712	0.0534655	0.113071
LINC00324	-1.93179	-0.479169	0.0533857	0.112919
PTPRF	-1.93935	-1.68086	0.0524591	0.111121
TFE3	-1.93978	-0.373168	0.0524068	0.111026
L3MBTL3	-1.94011	-0.848109	0.0523666	0.110957
ASCC1	-1.9498	-0.482382	0.0512001	0.108644
TP53INP1	-1.95185	-0.798681	0.0509563	0.108174
ZFP91	-1.9561	-0.290395	0.0504537	0.10717
FHIT	-1.95735	-0.497944	0.0503066	0.10692
CREBRF	-1.95872	-0.293269	0.0501454	0.106593
SPATC1	-1.96446	-3.24499	0.0494765	0.105279
ZNF117	-1.96502	-0.683191	0.049412	0.105188
ZFYVE19	-1.96701	-0.552686	0.0491822	0.104729
RNF135	-1.97069	-0.368071	0.048759	0.103874
PTP4A3	-1.97171	-2.18342	0.0486423	0.103656
SMPD2	-1.97172	-0.484025	0.0486413	0.103656
ABHD13	-1.9779	-0.344239	0.0479398	0.102294
GIMAP8	-1.98056	-2.32542	0.0476412	0.101746
AKAP12	-1.98301	-1.66083	0.0473665	0.101204
SNRNP48	-1.98441	-0.464689	0.0472105	0.100915
CPD	-1.98456	-0.420216	0.0471936	0.100913
TMEM236	-1.98718	-4.09034	0.0469023	0.10033
SRRM1	-1.99124	-0.0561816	0.046454	0.0995032
CWC25	-1.99144	-0.226851	0.0464323	0.0994714
SLC15A2	-1.99266	-1.4418	0.0462986	0.0991996
PAN3	-1.9931	-0.320987	0.046251	0.0991122
ICAM4	-1.99503	-0.856329	0.0460395	0.0987172
TM7SF3	-1.99518	-0.36298	0.0460227	0.0986958
AGRN	-1.99548	-0.67217	0.0459906	0.0986415
ANKRD44	-1.99695	-0.143412	0.0458302	0.098312
EPDR1	-1.99984	-1.55222	0.045518	0.0976855
NFIA	-2.00029	-1.4897	0.0454694	0.0975957
CYP1B1	-2.00152	-1.60217	0.0453364	0.0973533
SRSF12	-2.00655	-2.27588	0.0447971	0.096238
CRYZL1	-2.00733	-0.324807	0.0447147	0.0960893
SLAIN2	-2.00879	-0.33678	0.0445596	0.0957701
TMCO4	-2.01492	-0.439686	0.0439131	0.0944786
TRH	-2.01605	-4.20505	0.0437947	0.0942517
NLRP1	-2.01667	-0.307908	0.0437304	0.0941272
POLB	-2.01884	-0.357021	0.0435036	0.0936946
MORN2	-2.01995	-1.24603	0.0433888	0.0934751
ENO2	-2.02409	-1.84041	0.0429606	0.0925937
CRK	-2.02485	-0.243373	0.0428827	0.092467
DNAJC12	-2.02691	-2.92586	0.042672	0.0920674
AC144652.1	-2.02697	-0.632479	0.0426659	0.0920674
MAP7D1	-2.02757	-0.210079	0.0426046	0.0919766
PPP2R2B	-2.02777	-3.80918	0.0425841	0.091946
RNF187	-2.03123	-0.295836	0.042232	0.0912806
CTNNB1	-2.0359	-0.202094	0.0417607	0.090356
IL7	-2.03623	-1.20276	0.0417276	0.0902979
ASF1A	-2.03701	-0.332911	0.0416486	0.0901539
GBA	-2.03714	-0.498929	0.0416362	0.0901404
EIF2AK4	-2.03864	-0.207545	0.0414857	0.0898279
CEP19	-2.03969	-1.08273	0.0413817	0.0896428
AGK	-2.04179	-0.51941	0.0411724	0.0892295
SLC39A11	-2.04252	-0.470821	0.0411	0.0890857
CAPN7	-2.04876	-0.441171	0.0404855	0.0878588
TIAM2	-2.05285	-0.916856	0.0400875	0.087073
NGFR	-2.05589	-3.57998	0.0397927	0.0864973
TPCN2	-2.05604	-0.624878	0.039779	0.0864804
UBE2L6	-2.05618	-0.119623	0.0397653	0.0864637
ZSCAN18	-2.0564	-0.614709	0.0397438	0.0864324
PRKAB1	-2.05653	-0.43409	0.0397313	0.0864284
TDRD7	-2.0576	-0.519968	0.0396287	0.0862311
IL6R	-2.06122	-0.241317	0.0392825	0.0855676
TMEM167A	-2.06313	-0.118689	0.0390998	0.0852208
HK1	-2.0634	-0.25999	0.0390745	0.0851784
DNAJC5	-2.06441	-0.279966	0.0389789	0.0850081
MYH11	-2.06504	-1.3447	0.0389196	0.0848917
ABCB10	-2.06782	-0.657475	0.0386572	0.0843571
UBAP1	-2.07017	-0.277674	0.038436	0.0838872
HSP90AA1	-2.07571	-0.0289017	0.037921	0.0828004
EIF4A3	-2.07651	-0.226585	0.0378469	0.0826635
HIVEP3	-2.07669	-0.473623	0.03783	0.0826514
STEAP4	-2.07798	-2.2469	0.0377108	0.0824158
SCN4B	-2.0785	-4.0138	0.0376636	0.0823251
IVD	-2.07969	-0.369456	0.0375544	0.0820988
TEX14	-2.08124	-0.953055	0.0374123	0.0818126
CXCR2	-2.08148	-3.11485	0.0373898	0.0817758
DNAI2	-2.0851	-1.7295	0.0370598	0.081115
RHOBTB1	-2.0866	-1.49205	0.0369245	0.0808556
TNFAIP8L1	-2.08732	-0.401934	0.0368588	0.0807299
UHRF1BP1	-2.09161	-0.742642	0.0364735	0.0799522
PARP4	-2.09509	-0.267582	0.0361628	0.0793276
SLC25A11	-2.09544	-0.201215	0.0361323	0.0793121
MAP2K7	-2.09581	-0.359939	0.0360995	0.0792639
HEG1	-2.09601	-1.29083	0.0360813	0.079248
MRPS33	-2.0982	-0.174391	0.0358871	0.0788505
KLHL28	-2.09858	-0.458944	0.0358538	0.078796
STK24	-2.0991	-0.307199	0.0358085	0.0787426
TBC1D12	-2.09925	-0.433291	0.0357948	0.0787257
HGF	-2.10148	-2.87641	0.0355985	0.0783534
IER5L	-2.10316	-0.4461	0.0354522	0.0780683
CREBBP	-2.1087	-0.288922	0.0349704	0.0770426
SLC45A4	-2.11175	-1.37602	0.034708	0.0765093
KBTBD11	-2.11284	-1.49196	0.0346147	0.0763268
TPRKB	-2.11339	-0.215605	0.0345678	0.0762349
SOWAHD	-2.11596	-2.01299	0.0343479	0.075796
VTN	-2.11642	-1.73222	0.0343091	0.0757334
CCDC81	-2.11811	-3.65936	0.0341657	0.0754398
GPR137B	-2.11915	-0.257566	0.0340775	0.0752565
RASGRP4	-2.11915	-0.640439	0.0340775	0.0752565
EDEM2	-2.12073	-0.316831	0.0339447	0.0749858
HAX1	-2.12457	-0.186998	0.0336224	0.0743418
HLA-DOA	-2.12495	-0.15766	0.0335904	0.0742824
EPHX2	-2.12548	-3.63335	0.033547	0.0741976
P2RX1	-2.1274	-0.986653	0.0333866	0.0738653
CNOT4	-2.13061	-0.264003	0.0331217	0.0733462
MAPK3	-2.13549	-0.511151	0.0327209	0.0725031
SCLT1	-2.13554	-0.340008	0.032717	0.0725031
ADK	-2.13691	-0.375098	0.0326054	0.072269
TMEM217	-2.13722	-1.98367	0.0325797	0.0722231
HSPG2	-2.13782	-1.78529	0.0325312	0.0721266
IMMP2L	-2.14542	-0.5746	0.031919	0.0708775
CDKAL1	-2.1474	-0.559506	0.0317614	0.0705599
REV3L	-2.15322	-0.39305	0.0313015	0.0696128
SGTB	-2.15989	-0.513332	0.030781	0.0685075
FLCN	-2.16118	-0.654641	0.0306816	0.0683042
HERPUD2	-2.16123	-0.284267	0.0306774	0.0683042
SHB	-2.16234	-1.19247	0.0305919	0.0681283
HFE	-2.16591	-1.12437	0.0303183	0.0675708
SF3A1	-2.17319	-0.248906	0.0297659	0.0664314
UFM1	-2.17484	-0.175178	0.029642	0.0661651
ZNF175	-2.17812	-1.9698	0.029397	0.0656686
CALCOCO1	-2.17994	-0.437368	0.0292616	0.0654063
IQCJ-SCHIP1	-2.18052	-1.38036	0.0292187	0.0653206
NHSL2	-2.1806	-0.746518	0.0292132	0.0653206
APPL2	-2.18419	-0.69125	0.0289484	0.0647661
PHYKPL	-2.18474	-0.218104	0.0289076	0.0646947
PLD1	-2.18484	-3.51972	0.0289005	0.0646889
ACVR1C	-2.18496	-5.86393	0.0288918	0.0646793
SYN1	-2.18631	-1.28667	0.0287929	0.0644778
OSER1	-2.18637	-0.262606	0.0287888	0.0644778
RALGDS	-2.18825	-0.335997	0.0286514	0.0641906
FRAT1	-2.1891	-0.801481	0.0285897	0.0640722
SNX24	-2.19067	-1.31559	0.0284758	0.0638464
BCKDK	-2.19327	-0.242169	0.0282881	0.0634353
MED11	-2.1933	-0.351988	0.0282859	0.0634353
GLCCI1	-2.19759	-1.19084	0.0279783	0.0628085
LANCL2	-2.19828	-0.671141	0.0279291	0.0627078
TAOK1	-2.19835	-0.20293	0.0279245	0.0627072
GTF2IRD2B	-2.19944	-1.21953	0.0278464	0.062551
ZNF410	-2.20091	-0.576335	0.0277423	0.0623366
TEC	-2.20164	-1.48996	0.0276904	0.0622392
ARL6IP1	-2.2027	-0.147073	0.0276156	0.0620807
SMOC1	-2.20308	-1.6652	0.027589	0.0620304
TMEM154	-2.20671	-0.325484	0.0273341	0.061505
TRAF2	-2.20862	-0.634326	0.0272013	0.0612345
WDTC1	-2.21099	-0.450474	0.0270367	0.0608829
GNG4	-2.2113	-3.05578	0.0270152	0.0608438
POMC	-2.21214	-0.433546	0.026957	0.060741
RBBP9	-2.21287	-0.736405	0.0269066	0.0606501
SMYD4	-2.21351	-0.611139	0.0268623	0.0605746
ATP6V1E1	-2.21463	-0.186992	0.0267855	0.0604108
TAGLN	-2.21716	-0.721179	0.0266125	0.0600859
RNF149	-2.22164	-0.147857	0.0263078	0.059435
ZNF577	-2.22522	-0.732642	0.0260667	0.058927
WNT5A	-2.22527	-0.888385	0.026063	0.058927
RPL11	-2.22594	-0.0342589	0.0260185	0.0588362
TPCN1	-2.22595	-0.555778	0.0260175	0.0588362
APOL4	-2.22626	-0.730897	0.025997	0.058806
NSUN7	-2.22742	-3.54148	0.025919	0.0586478
TGFB2	-2.22789	-2.94776	0.0258878	0.0585954
PARP9	-2.23111	-0.223415	0.025674	0.0581658
ZNF333	-2.23196	-0.578234	0.0256176	0.0580561
PPCS	-2.23477	-0.201091	0.0254321	0.0576808
RUFY3	-2.23669	-0.278244	0.0253068	0.0574144
EPC1	-2.23755	-0.159775	0.0252505	0.0573024
HMBOX1	-2.23792	-0.339039	0.0252261	0.0572672
TMEM91	-2.23833	-1.22327	0.0251997	0.0572163
RPL18	-2.24545	-0.0292102	0.024739	0.0562317
TGIF2	-2.24924	-0.384964	0.0244974	0.0557262
CCNL1	-2.25149	-0.0588357	0.0243547	0.0554101
C2CD2L	-2.25606	-0.817392	0.024067	0.0547986
DCTN4	-2.2724	-0.360065	0.0230626	0.0526353
NRIP3	-2.27547	-0.698219	0.0228775	0.0522704
GPR155	-2.279	-0.596989	0.0226671	0.0518293
BMP1	-2.27924	-1.99219	0.0226529	0.051806
ESYT2	-2.28057	-0.325736	0.0225737	0.051633
PDGFRB	-2.2823	-3.17372	0.0224714	0.0514153
NOD1	-2.29233	-0.854712	0.0218867	0.0501501
TTL	-2.30176	-0.452279	0.0213485	0.0490069
LARP7	-2.30192	-0.212328	0.0213398	0.0490036
ZMAT2	-2.30266	-0.201539	0.0212977	0.0489148
H2AFZ	-2.30724	-0.0675444	0.0210416	0.0483572
MICU2	-2.31429	-0.279993	0.0206516	0.0475436
LEPROT	-2.31706	-0.231684	0.0205007	0.0472347
MAML1	-2.31748	-0.392982	0.0204775	0.047195
ZCWPW1	-2.31788	-0.941308	0.0204558	0.0471524
CIPC	-2.31809	-1.01476	0.0204443	0.047142
KCNK17	-2.31815	-4.92683	0.0204409	0.047142
FAM228B	-2.31825	-0.451848	0.0204355	0.047142
ACOX1	-2.31889	-0.46127	0.0204009	0.0470709
MYO15B	-2.31943	-0.485581	0.0203719	0.0470114
TBC1D32	-2.31958	-1.35736	0.0203637	0.0469999
DNAH17	-2.32598	-3.31504	0.0200195	0.0462425
AK4	-2.32779	-2.15439	0.0199232	0.046049
HMG20B	-2.32882	-0.307662	0.0198684	0.045937
HOOK2	-2.32966	-0.356347	0.0198243	0.0458495
UACA	-2.33479	-1.49583	0.0195546	0.0452835
APOLD1	-2.3362	-0.913041	0.019481	0.0451203
FSTL3	-2.3369	-2.03287	0.0194443	0.0450424
PLA2G15	-2.33703	-0.993479	0.0194378	0.0450346
RBM5	-2.33803	-0.226441	0.0193856	0.044928
IL1RL2	-2.34109	-2.43773	0.0192276	0.0445832
ACKR3	-2.34119	-4.46174	0.0192226	0.0445786
NPIPB4	-2.34192	-0.737687	0.0191846	0.0444976
DHRS4L2	-2.34233	-0.285411	0.0191639	0.0444638
HHLA3	-2.34701	-0.871036	0.0189249	0.0439373
PLXND1	-2.34792	-0.482693	0.0188788	0.0438372
CCS	-2.34857	-0.269829	0.0188454	0.0437668
FLT3LG	-2.35125	-1.29658	0.0187105	0.0434674
RARG	-2.35781	-1.09046	0.018383	0.0427475
GIMAP6	-2.36089	-1.92174	0.0182312	0.042442
WDFY2	-2.36422	-0.297533	0.0180679	0.0420956
TEN1	-2.36512	-0.399601	0.0180244	0.0420078
COPS3	-2.36767	-0.213405	0.0179005	0.0417256
GCNT2	-2.36969	-0.672614	0.0178032	0.0415057
SFR1	-2.37308	-0.591274	0.0176405	0.0411398
XXYLT1	-2.37814	-0.597878	0.0174001	0.0406049
CLLU1OS	-2.37901	-3.73905	0.0173594	0.0405163
NID1	-2.38104	-0.919008	0.0172639	0.0403194
LRRC57	-2.38618	-0.566201	0.0170244	0.0398049
JOSD2	-2.38726	-0.280053	0.0169747	0.0397013
GPATCH11	-2.39354	-0.409626	0.0166865	0.0390525
CBWD5	-2.39467	-0.427039	0.0166354	0.0389706
TBC1D7	-2.39512	-0.384127	0.016615	0.0389291
NDUFB4	-2.39582	-0.0702247	0.0165833	0.0388674
KIT	-2.39582	-1.10344	0.0165832	0.0388674
PPIG	-2.39907	-0.129633	0.0164369	0.038549
ARID4B	-2.39961	-0.124015	0.0164126	0.0385045
FHAD1	-2.40012	-2.71397	0.0163898	0.0384636
YTHDC1	-2.40018	-0.208529	0.0163869	0.0384629
ARV1	-2.40282	-0.723996	0.0162692	0.0382176
LDHA	-2.4029	-0.0620484	0.0162655	0.038215
RAB5C	-2.40643	-0.108789	0.0161094	0.0378604
TMEM259	-2.41022	-0.247369	0.0159431	0.0374999
MIR210HG	-2.41132	-2.22801	0.0158949	0.0373986
ABCC5	-2.41145	-0.867966	0.0158894	0.0373948
GPBAR1	-2.41444	-2.42827	0.0157596	0.0371043
CAMK1G	-2.42258	-5.00263	0.0154107	0.0363124
LPIN1	-2.42467	-0.385927	0.0153222	0.0361097
RANBP9	-2.42505	-0.393738	0.0153061	0.0360834
RCN1	-2.42549	-0.390532	0.0152877	0.0360458
COPS2	-2.42627	-0.255082	0.0152548	0.0359741
IFITM10	-2.42805	-3.74679	0.0151801	0.0358097
PWWP2B	-2.43484	-0.655593	0.0148983	0.0351848
RFC2	-2.43921	-0.341197	0.0147193	0.0347733
ELK1	-2.44204	-0.465259	0.0146046	0.0345249
GPR162	-2.44222	-3.60985	0.0145971	0.0345129
NRN1	-2.44938	-3.44332	0.0143102	0.0338897
SIRPB2	-2.45282	-0.92665	0.0141741	0.0335948
HIPK1	-2.45322	-0.293818	0.0141582	0.0335669
ALOX15B	-2.45503	-3.54913	0.0140874	0.0334111
TMEM87A	-2.45547	-0.201061	0.01407	0.0333753
SLC1A2	-2.45588	-2.29964	0.014054	0.0333428
BTBD2	-2.45617	-0.65952	0.0140426	0.033321
SLC5A6	-2.45723	-0.80801	0.0140011	0.033228
LONRF3	-2.46599	-2.04206	0.0136634	0.0324743
MEPCE	-2.46733	-0.489773	0.0136127	0.0323643
IFNLR1	-2.46793	-1.38469	0.0135897	0.0323151
TOR1AIP2	-2.46919	-0.327307	0.0135419	0.032212
EYA4	-2.46952	-4.22856	0.0135295	0.0321878
ERV3-1	-2.47134	-0.564257	0.0134607	0.0320397
WWP1	-2.47284	-0.603375	0.0134046	0.0319154
WDR60	-2.47365	-0.445141	0.0133742	0.0318547
ELP2	-2.47411	-0.34941	0.0133568	0.0318237
PRPF6	-2.4798	-0.241738	0.0131457	0.0313669
EIF2AK2	-2.48189	-0.229057	0.0130689	0.031194
NAPB	-2.48576	-1.10551	0.0129276	0.0308719
CD79B	-2.4867	-0.982941	0.0128935	0.0308007
TMEM63B	-2.48691	-0.747681	0.0128859	0.0307876
TPP2	-2.4889	-0.329446	0.0128141	0.030626
ZBP1	-2.48991	-2.04529	0.0127776	0.0305487
TNFRSF25	-2.49201	-1.1564	0.0127022	0.0303785
STK3	-2.49377	-0.387284	0.0126394	0.0302334
GSTM3	-2.49573	-1.3943	0.0125699	0.0300821
NUMA1	-2.49621	-0.324687	0.0125529	0.0300463
NKIRAS1	-2.49739	-0.978446	0.0125112	0.0299515
ACAT2	-2.50177	-0.338786	0.0123573	0.0296025
CR1	-2.50335	-3.03573	0.0123025	0.029481
MRAS	-2.50335	-0.664349	0.0123024	0.029481
RNF150	-2.50442	-2.82881	0.0122653	0.0294064
RUFY4	-2.50522	-1.0944	0.0122374	0.0293442
TNIP3	-2.50692	-3.6758	0.0121789	0.0292112
MYLIP	-2.51285	-0.387298	0.011976	0.0287554
AHCTF1	-2.51333	-0.446498	0.0119596	0.0287209
UTF1	-2.51533	-0.649456	0.0118922	0.0285825
RNF168	-2.51625	-0.320632	0.0118611	0.0285173
SMARCD3	-2.51679	-2.33592	0.011843	0.0284833
ATP9B	-2.5168	-0.430159	0.0118427	0.0284833
CAMKK1	-2.51708	-1.51064	0.0118331	0.0284688
ECHDC3	-2.51813	-1.34399	0.0117979	0.028394
CLCF1	-2.52002	-1.40358	0.0117348	0.0282558
ISG20L2	-2.5262	-0.33363	0.0115304	0.0278003
RNF207	-2.5325	-1.36573	0.0113253	0.0273241
MTF1	-2.53831	-0.498899	0.011139	0.026897
MSC	-2.54134	-3.81482	0.0110429	0.0266825
HSPA2	-2.54138	-1.15018	0.0110416	0.0266825
SLC43A3	-2.54159	-0.491642	0.0110348	0.026672
FXYD1	-2.54315	-2.33047	0.0109857	0.0265576
DLGAP3	-2.54545	-2.4712	0.0109137	0.0264012
IQGAP1	-2.54551	-0.0781655	0.0109118	0.0264009
ZNF780A	-2.54671	-0.742358	0.0108744	0.0263237
NPL	-2.54858	-1.37394	0.0108164	0.0261963
H2AFV	-2.54899	-0.0604787	0.0108035	0.0261695
RPL7A	-2.54912	-0.0314856	0.0107996	0.0261642
BST1	-2.54914	-1.62467	0.010799	0.0261642
KLHL36	-2.54969	-0.430662	0.0107819	0.0261302
LAYN	-2.55061	-2.96115	0.0107534	0.0260655
C9orf16	-2.55806	-0.0900908	0.0105258	0.025535
PER3	-2.55916	-1.85842	0.0104925	0.0254586
FPR2	-2.57084	-2.07616	0.0101453	0.0246655
ZFC3H1	-2.57177	-0.292134	0.010118	0.0246073
TRA2B	-2.57244	-0.0798418	0.0100985	0.0245653
NAV2	-2.57342	-3.95426	0.0100699	0.0245067
PC	-2.57755	-2.20686	0.00995031	0.024232
RPL13A	-2.58347	-0.0790857	0.00978125	0.0238403
BBC3	-2.58566	-0.960021	0.00971924	0.0236971
OSTF1	-2.58655	-0.138784	0.00969426	0.0236441
FHL1	-2.5868	-2.14349	0.00968708	0.0236385
BMP6	-2.58758	-2.82894	0.00966528	0.0235893
COX6B1	-2.58788	-0.0229208	0.00965698	0.023573
ZNF292	-2.58869	-0.244169	0.0096342	0.0235213
CRBN	-2.59577	-0.362704	0.00943779	0.0230534
CDK14	-2.59665	-0.755264	0.00941372	0.0229985
TMEM88	-2.6054	-0.882612	0.00917663	0.0224494
CDK2	-2.60552	-0.926063	0.00917346	0.0224455
ABHD5	-2.60565	-0.500796	0.00916999	0.0224408
PIGG	-2.60896	-0.556375	0.00908186	0.0222326
PRPF40A	-2.612	-0.100659	0.00900145	0.0220506
RPL39	-2.61378	-0.037611	0.00895478	0.0219437
B3GNT2	-2.61473	-0.414089	0.00892991	0.0218901
MAPK8	-2.61714	-0.418271	0.00886693	0.0217504
IMPACT	-2.6198	-0.447162	0.00879811	0.0215962
TRIM13	-2.62022	-0.349319	0.00878733	0.0215734
RSBN1	-2.62855	-0.358549	0.0085751	0.0210737
PLTP	-2.63107	-1.14863	0.00851159	0.0209211
SLC1A3	-2.63224	-0.603522	0.00848228	0.0208526
KDM6A	-2.63323	-0.394067	0.0084577	0.0207957
RPS27	-2.6432	-0.0618566	0.00821268	0.0202104
DGKD	-2.64571	-0.482482	0.00815186	0.0200709
HINT1	-2.64611	-0.0518479	0.00814239	0.020051
TAF1D	-2.64672	-0.158075	0.00812756	0.0200179
JADE3	-2.65025	-1.46243	0.00804329	0.019817
SPEN	-2.6515	-0.254425	0.00801351	0.0197503
GJB2	-2.65258	-2.70783	0.00798798	0.0196908
TCP11L1	-2.65371	-0.741708	0.00796124	0.0196348
LRCH4	-2.65557	-0.292411	0.0079174	0.0195333
SVIP	-2.65632	-0.374818	0.00789991	0.0194968
RHOT1	-2.66318	-0.377135	0.00774054	0.0191132
ITPRIPL2	-2.66537	-0.299822	0.00769044	0.0189977
ABCD1	-2.66894	-0.578489	0.00760905	0.0188199
TNFRSF8	-2.67025	-3.23347	0.00757948	0.0187506
COL18A1	-2.67072	-1.40886	0.00756891	0.0187308
ZBTB4	-2.67144	-0.533163	0.00755257	0.0186936
LAMP5	-2.677	-3.21433	0.00742852	0.0184022
SCAF8	-2.67999	-0.448516	0.00736246	0.0182479
SLC35E1	-2.68142	-0.389709	0.00733094	0.0181823
TRAF6	-2.68287	-0.595315	0.00729929	0.0181099
CCNI	-2.68673	-0.0650364	0.00721549	0.0179142
PHTF2	-2.6882	-0.363898	0.00718392	0.0178511
SIGLEC1	-2.68823	-0.820612	0.00718328	0.0178511
GPC5	-2.68983	-4.02938	0.00714888	0.0177731
PPM1F	-2.69108	-0.468597	0.00712202	0.0177124
C16orf74	-2.70183	-2.46178	0.00689581	0.0171763
SLC38A1	-2.70983	-0.336803	0.00673171	0.0167906
C11orf1	-2.70987	-0.469305	0.00673089	0.0167906
SIGLEC5	-2.71054	-4.37065	0.00671746	0.0167608
EIF2AK1	-2.71616	-0.276387	0.00660444	0.0164958
RAB3A	-2.71672	-0.976502	0.0065933	0.0164708
CNBP	-2.7239	-0.0490097	0.00645155	0.01615
MAFG	-2.72491	-0.335941	0.00643196	0.0161037
C11orf74	-2.72549	-0.868147	0.0064206	0.0160781
HMGXB4	-2.7284	-0.341192	0.00636417	0.0159423
NRP1	-2.73032	-1.27289	0.0063273	0.0158526
GPI	-2.7347	-0.264408	0.00624368	0.0156485
MT1X	-2.73526	-0.293941	0.00623319	0.0156276
ABCA7	-2.73915	-0.500722	0.00615983	0.0154544
SC5D	-2.73958	-0.511617	0.00615171	0.0154366
PARP11	-2.73997	-0.593417	0.00614452	0.0154213
ANKRD13A	-2.74121	-0.38123	0.00612126	0.0153682
CBX7	-2.7504	-1.05943	0.00595222	0.0149749
FOLR2	-2.75602	-1.82131	0.00585095	0.0147252
CNN3	-2.75662	-2.1491	0.0058402	0.0147032
AMIGO2	-2.75688	-2.84619	0.00583561	0.0146942
IL23A	-2.76389	-2.64244	0.0057116	0.0143969
NBN	-2.77254	-0.309124	0.00556213	0.0140323
AKIP1	-2.774	-0.472283	0.00553716	0.0139742
S1PR2	-2.77745	-1.42615	0.00547868	0.0138338
KSR1	-2.77755	-0.847998	0.00547704	0.0138321
HDGF	-2.78007	-0.27556	0.00543475	0.0137277
ARL17B	-2.78206	-0.959074	0.00540154	0.0136485
JAK2	-2.78404	-0.27256	0.00536864	0.0135725
RB1CC1	-2.78654	-0.310254	0.00532737	0.0134822
PPFIBP1	-2.78705	-1.91994	0.00531901	0.0134657
ARIH1	-2.78905	-0.325654	0.00528621	0.013385
LTBP4	-2.79103	-0.56994	0.0052541	0.0133061
SP4	-2.79228	-1.21359	0.00523374	0.0132568
RRN3	-2.79424	-0.427227	0.00520211	0.0131836
WSB1	-2.79598	-0.0875607	0.00517425	0.0131198
TES	-2.79692	-0.205471	0.00515922	0.0130886
GOLGA8R	-2.80019	-2.11668	0.00510731	0.012966
USE1	-2.8007	-0.366785	0.00509919	0.0129499
DOK3	-2.80131	-0.78434	0.00508952	0.0129276
C11orf21	-2.80314	-0.863432	0.00506082	0.0128591
AP2M1	-2.81276	-0.102386	0.00491186	0.012496
EPAS1	-2.81704	-1.58574	0.00484684	0.0123349
NRDE2	-2.823	-0.534877	0.00475767	0.0121185
FRS2	-2.82808	-0.615247	0.00468281	0.0119359
RNF115	-2.83984	-0.33533	0.0045136	0.0115211
TMEM205	-2.84351	-0.372296	0.00446189	0.0113911
CD6	-2.84707	-1.53737	0.00441241	0.0112747
AZIN1	-2.84749	-0.230035	0.0044065	0.0112616
MS4A14	-2.84763	-1.94686	0.00440456	0.0112586
RASSF5	-2.84785	-0.224832	0.00440157	0.0112529
RNASEL	-2.84905	-1.37047	0.00438503	0.0112146
RAPGEF6	-2.85163	-0.583014	0.00434956	0.0111297
DOK1	-2.85232	-0.385581	0.00434017	0.0111116
NIPSNAP3B	-2.85243	-1.02683	0.0043386	0.0111095
TUBA1B	-2.85593	-0.0120693	0.00429107	0.0109995
KCNE1	-2.85664	-3.07895	0.00428152	0.0109769
ITFG1	-2.86602	-0.402228	0.00415673	0.0106664
AP4E1	-2.86654	-0.770268	0.00414984	0.0106506
RABEP1	-2.86674	-0.319998	0.00414719	0.0106457
NEXN	-2.86866	-2.46394	0.00412216	0.0105852
GPT	-2.86948	-2.50227	0.00411154	0.0105598
CBWD3	-2.87066	-0.899353	0.00409613	0.0105239
APBA3	-2.87168	-0.708944	0.004083	0.0104957
TAF5L	-2.87176	-0.63691	0.00408194	0.0104949
PATL2	-2.87367	-0.98446	0.00405737	0.0104391
STAG1	-2.88211	-0.355348	0.00395022	0.010176
UBTD2	-2.88472	-0.870731	0.00391766	0.0100975
ACVR2A	-2.88818	-1.69769	0.00387472	0.00999217
FARP1	-2.89207	-1.38404	0.0038271	0.0098711
MLXIP	-2.89326	-0.303183	0.0038127	0.00983745
TTC14	-2.90578	-0.312659	0.00366333	0.00946215
PPP2CB	-2.90671	-0.399244	0.00365248	0.00943744
VDAC2	-2.90722	-0.110673	0.00364659	0.00942393
PAPOLA	-2.90782	-0.102514	0.00363963	0.00940762
MED29	-2.9083	-0.245934	0.003634	0.00939472
GPR146	-2.91329	-1.46531	0.00357642	0.00925574
GIMAP1	-2.92295	-1.329	0.00346728	0.00898609
SLC27A1	-2.92775	-1.11628	0.00341423	0.00885495
MED12	-2.93688	-0.704046	0.00331529	0.00860909
CES2	-2.93774	-0.511388	0.00330614	0.00858995
ZBED5	-2.93895	-0.478135	0.00329322	0.0085579
ACOT11	-2.94207	-2.54877	0.00326031	0.00848148
PSME4	-2.94479	-0.386944	0.00323178	0.00841329
ANKRD42	-2.94949	-1.42196	0.00318303	0.00828934
IFIH1	-2.95227	-0.316832	0.00315443	0.00821633
MT1F	-2.95251	-2.08426	0.003152	0.00821148
SLC26A11	-2.95654	-1.61679	0.0031111	0.00811074
SAP30BP	-2.96072	-0.291781	0.00306917	0.0080086
METTL1	-2.96079	-0.959734	0.00306852	0.00800837
USP9X	-2.97264	-0.257989	0.00295248	0.00772076
ATRN	-2.97339	-0.847577	0.00294531	0.0077034
ENTHD1	-2.97529	-6.51155	0.00292707	0.00766398
IZUMO4	-2.97748	-1.091	0.00290626	0.00761362
RARRES2	-2.98045	-2.54925	0.00287825	0.00754157
KIF17	-2.9814	-3.17749	0.0028693	0.00752221
CSRP2	-2.98213	-2.35333	0.0028625	0.00750709
PIP5K1C	-2.98297	-0.477949	0.00285463	0.0074878
VPS9D1	-2.98382	-0.867206	0.0028467	0.00746834
IGFBP4	-2.98384	-1.21742	0.00284656	0.00746834
DBP	-2.98807	-0.69199	0.00280746	0.00736806
CLEC16A	-2.99349	-0.689645	0.00275811	0.00724378
ADRB2	-2.99857	-1.03935	0.00271247	0.00713035
INSM1	-3.00204	-4.79538	0.00268175	0.007056
TBL1X	-3.00418	-0.516062	0.00266301	0.00700793
LRCH1	-3.00761	-0.611849	0.00263313	0.0069356
TMEM255B	-3.00888	-2.59896	0.00262212	0.0069091
NRROS	-3.0104	-0.370343	0.002609	0.00687953
HSD3B7	-3.01636	-0.939465	0.0025583	0.00675443
BRI3	-3.01721	-0.142006	0.00255113	0.0067367
AMBRA1	-3.02544	-0.733564	0.00248276	0.00656809
SNTB1	-3.03433	-2.65232	0.00241071	0.00638819
SMURF1	-3.03478	-0.609846	0.00240712	0.00638077
STAU1	-3.04184	-0.287817	0.0023514	0.00623763
KLHDC3	-3.04551	-0.34	0.00232287	0.00616532
MARVELD1	-3.04578	-0.884236	0.00232078	0.00616203
SPECC1	-3.04813	-0.283673	0.00230267	0.0061173
TSC22D1	-3.04967	-0.768684	0.00229095	0.00608951
ZNF490	-3.05059	-1.20649	0.00228395	0.00607312
MARCO	-3.05226	-0.8212	0.00227129	0.00604055
IFFO1	-3.06012	-0.776717	0.00221249	0.00589064
IKBKE	-3.06485	-2.63642	0.00217781	0.00580258
UQCR11	-3.06572	-0.0549626	0.00217144	0.00578773
HILPDA	-3.06797	-1.08141	0.00215515	0.0057464
ZNF141	-3.07066	-0.717086	0.00213584	0.00569701
TRABD2A	-3.07341	-0.527964	0.0021163	0.00564903
TOR4A	-3.07513	-0.609155	0.0021041	0.00561957
CHMP3	-3.0758	-0.29027	0.00209939	0.00560802
BET1L	-3.07835	-0.503757	0.00208149	0.00556635
FAM102B	-3.07995	-0.536009	0.00207032	0.00553954
PNPLA2	-3.0801	-0.400766	0.00206932	0.00553788
UBAC1	-3.08286	-0.332988	0.0020502	0.00549075
AIF1	-3.08394	0.0972807	0.00204279	0.00547294
ZDHHC14	-3.08687	-1.93653	0.00202279	0.00542133
AMZ1	-3.09701	-1.41459	0.00195481	0.00524592
TRAPPC5	-3.10509	-0.440039	0.00190224	0.00511335
SCD	-3.1052	-0.826429	0.00190148	0.00511226
GZF1	-3.11019	-0.527425	0.00186966	0.00503043
P2RY12	-3.11369	-2.0748	0.00184764	0.00497579
AIMP1	-3.11622	-0.229651	0.00183188	0.00493426
DDX1	-3.11635	-0.412138	0.00183103	0.00493287
HOOK3	-3.11898	-0.199157	0.00181476	0.00489214
USP6NL	-3.12021	-0.645199	0.00180721	0.00487322
MAGT1	-3.12424	-0.352988	0.00178268	0.00481243
CDKN1C	-3.12939	-1.34926	0.00175168	0.00473403
ADAMDEC1	-3.13085	-2.83752	0.00174299	0.00471143
ETS1	-3.13755	-0.894719	0.00170365	0.00460936
PTX3	-3.13791	-2.699	0.00170157	0.00460543
SEMA3C	-3.14537	-1.29361	0.00165877	0.0044938
SOCS1	-3.14649	-0.407051	0.00165245	0.00447836
PCSK5	-3.15072	-2.33748	0.00162871	0.00441978
LARP1	-3.15124	-0.306065	0.00162579	0.00441268
C1RL	-3.15214	-0.718823	0.0016208	0.00439997
LPCAT2	-3.15253	-0.286958	0.00161861	0.00439567
SLC6A12	-3.15444	-2.46975	0.00160805	0.00436928
MED28	-3.15689	-0.215467	0.00159464	0.00433461
OASL	-3.15785	-0.73502	0.00158936	0.00432108
GGT5	-3.16022	-3.60769	0.00157652	0.00428857
PTPN6	-3.16092	-0.213049	0.00157273	0.00427906
ZBTB37	-3.16251	-0.9526	0.00156417	0.00425897
LHFPL2	-3.16356	-1.1795	0.00155851	0.00424514
GLDN	-3.16512	-1.9339	0.0015502	0.00422331
WDR59	-3.1663	-0.656027	0.00154391	0.00420775
IL6	-3.16939	-3.71923	0.00152757	0.00416556
VPS41	-3.17157	-0.31173	0.00151616	0.00413676
PDE2A	-3.17205	-4.0246	0.00151365	0.0041307
EPM2AIP1	-3.1725	-0.377017	0.00151133	0.00412515
ENOX2	-3.17522	-0.819898	0.00149723	0.00409049
PHLDB3	-3.17689	-0.554585	0.00148866	0.00407014
S100A12	-3.17802	-2.23953	0.00148286	0.00405504
ANKRD13D	-3.17997	-0.392884	0.00147288	0.00403003
LIPN	-3.19881	-5.36282	0.00137996	0.00378649
COPRS	-3.19917	-0.535322	0.00137823	0.00378245
SBNO2	-3.20117	-0.364042	0.00136872	0.00375707
SLC17A5	-3.20118	-0.740064	0.00136866	0.00375707
RRAD	-3.20211	-1.37939	0.00136427	0.00374697
PPCDC	-3.20272	-0.572569	0.00136135	0.00373965
TRAPPC3	-3.20418	-0.238119	0.00135448	0.0037229
PRKAR2A	-3.22887	-0.291191	0.0012428	0.00342695
MYL5	-3.23297	-0.943179	0.00122512	0.00338013
PI4K2A	-3.24014	-0.654596	0.00119471	0.00330125
STX8	-3.24347	-0.282108	0.00118083	0.00326537
MERTK	-3.24717	-1.94852	0.00116559	0.00322629
BRAF	-3.25097	-0.454809	0.00115014	0.00318474
OSTM1	-3.25232	-0.384221	0.00114467	0.00317141
DHX32	-3.25526	-1.39133	0.00113289	0.00314059
NT5C2	-3.25676	-0.44864	0.00112692	0.0031264
APAF1	-3.26526	-0.297721	0.00109364	0.0030393
ADNP2	-3.26796	-0.717773	0.00108324	0.00301196
CD22	-3.26844	-1.73939	0.00108143	0.00300769
CDYL2	-3.27345	-2.22281	0.00106243	0.00295652
ERCC4	-3.28067	-0.894364	0.00103561	0.00288744
NRXN2	-3.28336	-4.9984	0.00102576	0.00286052
ABTB1	-3.28769	-0.572972	0.00101014	0.00281912
MT-ND4L	-3.2896	-0.112241	0.00100331	0.00280059
HIBADH	-3.29196	-0.821336	0.000994924	0.00277879
SH3BP5	-3.2955	-0.401404	0.00098247	0.00274506
ABR	-3.29973	-0.384892	0.000967788	0.00270664
LMCD1	-3.30032	-1.7195	0.000965749	0.00270146
UBXN6	-3.30143	-0.407282	0.000961927	0.00269128
APH1B	-3.30177	-0.636394	0.00096078	0.00268911
MPZL2	-3.30192	-0.97842	0.000960245	0.00268813
DSTYK	-3.30334	-1.06924	0.000955411	0.00267563
GAS6	-3.30835	-0.228437	0.000938472	0.00262971
C4orf48	-3.30986	-0.15124	0.000933442	0.00261807
CLN5	-3.3135	-0.543259	0.000921366	0.00258577
SVIL	-3.32131	-0.619958	0.000895953	0.00251591
ICAM1	-3.32363	-0.334143	0.000888553	0.00249658
MIR22HG	-3.32401	-0.396884	0.000887326	0.00249408
CD244	-3.32418	-1.39049	0.00088679	0.00249307
GATAD1	-3.3243	-0.474675	0.000886412	0.00249249
NHSL1	-3.32731	-1.64533	0.000876886	0.00246809
MTMR6	-3.32767	-0.432682	0.000875764	0.00246541
SNX7	-3.33058	-1.33549	0.000866655	0.00244213
TUBB4B	-3.33622	-0.137904	0.00084927	0.00239453
DMXL1	-3.33715	-0.461734	0.000846433	0.002387
VENTX	-3.33751	-2.57639	0.00084533	0.00238435
TMEM104	-3.33868	-2.12916	0.000841789	0.00237483
TBC1D13	-3.33934	-1.14334	0.000839786	0.00237009
RAPGEF2	-3.35	-0.618433	0.000808116	0.00228426
CYFIP1	-3.35125	-0.291132	0.000804481	0.00227487
FKBP1A	-3.35442	-0.0847206	0.000795305	0.00225068
GALNS	-3.35632	-0.732318	0.000789869	0.00223617
THADA	-3.37227	-0.624	0.000745515	0.00211803
SCYL2	-3.37485	-0.381554	0.000738562	0.00209868
DIP2B	-3.37627	-0.503898	0.00073476	0.0020887
XPO6	-3.377	-0.504426	0.00073281	0.00208356
BTBD11	-3.38356	-4.00166	0.000715538	0.00203764
PLCB1	-3.38462	-2.88614	0.000712765	0.00203054
CAST	-3.38717	-0.141393	0.000706169	0.00201294
FN1	-3.38978	-0.805077	0.000699474	0.00199503
SEZ6L	-3.39147	-2.90219	0.0006952	0.00198361
HERC6	-3.39194	-1.48938	0.000693985	0.00198054
CCDC97	-3.3932	-0.59222	0.000690813	0.00197251
SF3B1	-3.39447	-0.13676	0.000687612	0.00196389
HNRNPC	-3.4055	-0.0562065	0.000660433	0.00188924
OSGIN2	-3.41245	-0.770662	0.000643823	0.0018439
HEATR6	-3.41263	-0.647961	0.000643382	0.001843
C2orf74	-3.41317	-0.59083	0.000642125	0.00183976
SLC9A8	-3.41467	-0.864443	0.000638583	0.0018307
DNAJB2	-3.41613	-0.661921	0.000635182	0.00182131
GTF2IRD1	-3.42047	-1.62548	0.000625133	0.00179391
IST1	-3.42072	-0.28232	0.00062456	0.00179262
SAT2	-3.42331	-0.219996	0.000618637	0.00177667
DHX34	-3.42407	-1.08787	0.000616902	0.00177204
USP47	-3.43191	-0.409061	0.000599337	0.00172192
VPS39	-3.43238	-0.58861	0.000598315	0.00171933
ADAMTS10	-3.43507	-4.18596	0.00059241	0.00170337
SBDS	-3.43633	-0.280482	0.000589659	0.0016958
SLC39A1	-3.44017	-0.383353	0.000581347	0.00167355
VMA21	-3.44239	-0.22125	0.0005766	0.00166054
NRAS	-3.44466	-0.446542	0.000571786	0.00164766
LOXL3	-3.45214	-1.56846	0.000556155	0.00160357
CNOT6L	-3.45325	-0.346689	0.000553868	0.00159761
AKIRIN1	-3.4537	-0.226867	0.000552942	0.00159525
SUPT3H	-3.45526	-1.00059	0.000549759	0.0015867
MRPS28	-3.45723	-0.391078	0.000545768	0.0015755
SCO2	-3.45945	-0.364258	0.000541277	0.00156291
SNX8	-3.46104	-0.275385	0.000538101	0.00155429
UBE4A	-3.46228	-0.465079	0.000535612	0.00154741
DOK5	-3.4625	-3.11264	0.000535186	0.00154648
KCNMA1	-3.46711	-2.05161	0.000526083	0.00152169
PVR	-3.47383	-1.36701	0.000513079	0.00148556
FASTKD1	-3.4753	-0.85822	0.000510291	0.00147778
RP2	-3.48404	-0.381732	0.000493913	0.00143178
RPL36A	-3.49041	-0.0862593	0.000482279	0.00139861
TMEM80	-3.49089	-0.881121	0.000481408	0.00139636
AKT1S1	-3.49398	-0.585229	0.000475878	0.00138087
CHCHD2	-3.49782	-0.05264	0.000469069	0.00136193
RCAN1	-3.50879	-0.908232	0.000450156	0.00130937
DNM1	-3.51169	-2.90239	0.000445266	0.00129541
UBA3	-3.51227	-0.37559	0.000444301	0.00129286
SYNJ2	-3.52214	-0.757476	0.000428079	0.00124766
SEMA4C	-3.52229	-1.39327	0.00042783	0.00124718
CYB5D1	-3.52294	-0.933451	0.000426794	0.00124441
ST8SIA1	-3.5288	-3.86398	0.000417446	0.00121789
NANS	-3.53051	-0.241985	0.000414757	0.00121028
WDR55	-3.53851	-0.572984	0.000402391	0.00117538
MT-ATP6	-3.54469	-0.092537	0.00039307	0.00115047
EPHB3	-3.5456	-1.48572	0.000391714	0.00114696
C11orf24	-3.54661	-0.624929	0.000390229	0.00114307
FCRLB	-3.55069	-4.67874	0.000384222	0.00112661
RCC2	-3.55439	-0.306462	0.000378855	0.00111177
ZNF260	-3.55518	-1.01463	0.000377714	0.00110887
GNPTAB	-3.55685	-0.34207	0.000375326	0.00110231
CLEC17A	-3.55721	-3.14525	0.000374809	0.00110101
NADK	-3.55765	-0.442916	0.000374185	0.0010994
SMAGP	-3.55775	-1.00099	0.000374043	0.0010992
L3MBTL4	-3.56049	-1.3071	0.00037017	0.00108871
KLHL24	-3.56157	-0.417381	0.000368642	0.00108487
FZD1	-3.56907	-0.794144	0.000358247	0.00105556
TP53INP2	-3.57497	-0.930046	0.000350264	0.00103288
MIEN1	-3.58736	-0.262973	0.000334043	0.00098765
UBE2H	-3.59075	-0.480265	0.000329734	0.000975504
WIPI1	-3.59134	-0.837976	0.000328977	0.000973604
TBC1D17	-3.59693	-0.615108	0.000321997	0.000953198
LRP12	-3.598	-1.82314	0.000320679	0.000949682
INPP5A	-3.6025	-1.91567	0.000315167	0.00093374
RBMXL1	-3.60397	-0.766343	0.000313389	0.00092904
ALG13	-3.60406	-0.357211	0.00031329	0.000928936
STX5	-3.60413	-0.306555	0.000313201	0.000928863
SON	-3.60522	-0.0818384	0.000311889	0.000925159
SIDT1	-3.60887	-2.02988	0.000307533	0.000912985
PLA2G4A	-3.61235	-1.09541	0.000303431	0.000901544
SLC30A1	-3.6151	-0.514169	0.000300232	0.000892405
MEI1	-3.61584	-3.37497	0.000299378	0.000890048
ALDOC	-3.61762	-1.48621	0.000297326	0.000884129
UST	-3.62342	-1.21497	0.000290731	0.000865404
SPIN1	-3.62559	-0.567114	0.0002883	0.000859047
HTR7	-3.62938	-1.87025	0.000284102	0.000846884
SCN1B	-3.62972	-2.51507	0.000283733	0.000846131
CORO1C	-3.62992	-0.305288	0.000283505	0.000845627
MCOLN1	-3.63063	-0.502604	0.000282732	0.000843495
RABGAP1	-3.63528	-0.578859	0.000277681	0.000829105
EXT1	-3.64264	-1.28367	0.000269854	0.000806729
GOLPH3	-3.66652	-0.303026	0.000245872	0.000738685
ST3GAL1	-3.6759	-0.365145	0.00023701	0.000713239
MFSD12	-3.6777	-0.412238	0.000235351	0.000708833
DERA	-3.67812	-0.413558	0.000234963	0.000707811
ALAS1	-3.68797	-0.625472	0.00022605	0.000682946
DOT1L	-3.6931	-0.576426	0.000221538	0.000669871
STAM	-3.69314	-0.684262	0.000221502	0.000669871
UBR4	-3.69788	-0.38896	0.000217407	0.000658064
MTMR11	-3.69888	-4.29927	0.00021655	0.000655608
CCL2	-3.70696	-1.23414	0.000209758	0.000635707
CXorf40B	-3.71575	-0.770715	0.000202602	0.000614403
DPH6	-3.71845	-1.01471	0.000200452	0.000608008
ZSWIM8	-3.71917	-0.651755	0.000199876	0.000606388
TRPM7	-3.72009	-0.473022	0.000199156	0.000604456
INTS6	-3.72394	-0.341919	0.000196139	0.000595923
ATP8A1	-3.72434	-0.832834	0.000195824	0.000595089
FRMD8	-3.72594	-0.541916	0.000194586	0.000591451
CABIN1	-3.72645	-0.621177	0.000194195	0.000590512
KMT2C	-3.72719	-0.222539	0.000193628	0.000588911
GAS2L1	-3.72739	-1.18366	0.000193474	0.000588566
CPEB3	-3.72931	-1.67272	0.000192002	0.000584577
GOLGA7	-3.73599	-0.313279	0.000186978	0.000569996
TNFSF15	-3.74146	-2.21255	0.000182956	0.000557969
USP16	-3.74456	-0.253208	0.000180711	0.000551586
IL2RA	-3.74678	-2.41702	0.000179118	0.000547067
CCDC107	-3.75736	-0.290856	0.000171719	0.000525242
SERPINB8	-3.75907	-0.529397	0.000170548	0.000521882
CD200R1	-3.75954	-0.725378	0.000170226	0.000521115
TBC1D15	-3.75973	-0.511033	0.000170094	0.000520822
ELOVL7	-3.76	-2.84073	0.000169916	0.000520386
SOAT1	-3.76066	-0.429302	0.000169466	0.000519227
IGF2BP2	-3.77141	-0.776266	0.000162326	0.000497874
FGFR1OP2	-3.7717	-0.30742	0.000162138	0.000497403
C16orf58	-3.77337	-1.66142	0.00016106	0.000494306
RARA	-3.77529	-0.342942	0.00015982	0.000490603
RAB18	-3.77749	-0.310775	0.000158416	0.000486397
SLU7	-3.77788	-0.334966	0.00015817	0.000485846
NCS1	-3.77896	-2.55978	0.000157487	0.000483994
SIGLEC6	-3.78405	-4.3839	0.000154294	0.000474745
TFEB	-3.78901	-0.473672	0.000151248	0.000465568
TSPAN32	-3.79178	-0.805477	0.00014957	0.000460794
TBC1D2	-3.79406	-1.95627	0.000148207	0.00045669
GIT2	-3.79431	-0.287618	0.000148053	0.000456314
ABHD15	-3.79966	-0.848243	0.000144892	0.000446856
CHCHD5	-3.80372	-0.271249	0.000142541	0.000439886
MYL12B	-3.80997	-0.0400242	0.000138985	0.000429366
C17orf107	-3.81235	-1.1672	0.000137653	0.000425489
SLC39A8	-3.81417	-0.802599	0.000136643	0.000422492
PRR13	-3.81569	-0.0965665	0.000135801	0.000419976
IGLON5	-3.81784	-3.64169	0.000134624	0.000416513
ARHGAP25	-3.8218	-0.536634	0.000132481	0.000410234
MRFAP1	-3.83102	-0.204352	0.000127615	0.000395673
CIDEB	-3.8325	-0.876474	0.000126847	0.00039346
IL21R	-3.84573	-0.568192	0.000120195	0.000373383
TBC1D10A	-3.84621	-0.694389	0.000119959	0.00037281
IKZF1	-3.84628	-0.272744	0.000119926	0.000372787
TMEM39B	-3.84725	-0.744312	0.00011945	0.000371386
CAPN1	-3.84761	-0.326097	0.000119278	0.000371009
EPB41L4A	-3.85434	-4.15712	0.00011604	0.000361637
SGTA	-3.85749	-0.49189	0.000114556	0.000357087
NPC1	-3.8577	-1.15346	0.000114458	0.00035686
DNASE2	-3.86411	-0.654913	0.000111494	0.000348064
CH25H	-3.86658	-1.40876	0.000110372	0.00034471
TRIM14	-3.8685	-0.533103	0.000109506	0.00034208
PDE4D	-3.87378	-1.57546	0.00010716	0.000334823
ARID2	-3.87413	-0.508853	0.000107008	0.000334421
SLC25A37	-3.87584	-0.513167	0.000106256	0.000332355
TRMT1	-3.88059	-0.341904	0.000104203	0.000326355
RASA2	-3.8824	-0.527206	0.000103432	0.00032401
MT1E	-3.88283	-0.752836	0.000103247	0.000323501
PAFAH1B1	-3.88914	-0.226587	0.0001006	0.000315413
AGO4	-3.89255	-0.71597	9.91968e-05	0.000311281
ATP6V0C	-3.89617	-0.386391	9.77254e-05	0.000306796
CBWD2	-3.89702	-0.634688	9.73834e-05	0.000305855
EAF1	-3.9002	-0.814223	9.61114e-05	0.000302056
AHDC1	-3.90226	-1.4626	9.52974e-05	0.000299692
HAPLN3	-3.90738	-0.469506	9.33034e-05	0.000293675
RPL17	-3.91478	-0.147883	9.04861e-05	0.000285116
LINC00937	-3.91719	-2.86505	8.95888e-05	0.000282473
LRRK1	-3.92387	-0.439692	8.71368e-05	0.000274801
HAS1	-3.93072	-4.28384	8.46921e-05	0.000267266
CMPK2	-3.93278	-0.591523	8.39673e-05	0.000265151
IL10	-3.9332	-2.92337	8.38228e-05	0.000264752
ZNRF1	-3.93352	-1.04089	8.37094e-05	0.000264452
IKBKB	-3.93903	-0.425101	8.18105e-05	0.000258678
ATP6V0D1	-3.94279	-0.131575	8.05389e-05	0.000254879
NUP98	-3.94736	-0.375148	7.90186e-05	0.000250286
EZH1	-3.94871	-0.819748	7.8573e-05	0.000249037
PHLPP1	-3.94955	-0.769373	7.82981e-05	0.000248329
TP53I11	-3.95113	-1.23615	7.77817e-05	0.000246799
PLXNB2	-3.96513	-0.380456	7.33555e-05	0.000233111
LRRC8D	-3.96671	-0.691352	7.28705e-05	0.000231722
GOSR1	-3.96907	-0.4015	7.21525e-05	0.000229539
CBLB	-3.97185	-0.784924	7.13181e-05	0.000226984
TTBK2	-3.97263	-0.790189	7.10829e-05	0.000226334
RPL7	-3.97349	-0.0794241	7.08274e-05	0.00022557
APOBEC3H	-3.97978	-2.06487	6.898e-05	0.000219831
ARHGEF11	-3.98098	-2.04315	6.8633e-05	0.000218821
TNNT2	-3.98681	-5.57682	6.69683e-05	0.000213748
FGR	-3.98941	-0.263847	6.62372e-05	0.000211554
NSMCE2	-3.99336	-0.47217	6.51441e-05	0.0002082
STK38	-4.00278	-0.48462	6.26025e-05	0.000200254
LDLR	-4.00622	-1.51661	6.16975e-05	0.000197489
C14orf119	-4.0112	-0.37817	6.04112e-05	0.0001935
SLFN11	-4.01126	-0.830319	6.03956e-05	0.0001935
NAT9	-4.01383	-0.794714	5.97416e-05	0.000191566
MECP2	-4.01543	-0.374306	5.93384e-05	0.000190399
MTA3	-4.01786	-1.24924	5.8728e-05	0.000188482
SPRED1	-4.02425	-0.86194	5.71581e-05	0.000183687
APOE	-4.0259	-0.383291	5.6758e-05	0.000182482
PDGFB	-4.02754	-0.950494	5.63639e-05	0.000181295
PNKD	-4.02906	-0.430059	5.60013e-05	0.000180209
TMEM86A	-4.0346	-2.11967	5.46947e-05	0.000176239
RHOBTB3	-4.04486	-1.77097	5.23545e-05	0.000168885
EYA3	-4.05396	-0.667659	5.03579e-05	0.000162661
R3HDM2	-4.05483	-0.468863	5.01704e-05	0.000162092
TMEM218	-4.05803	-0.595753	4.94882e-05	0.00016003
CXCL11	-4.0627	-3.49119	4.85086e-05	0.000157037
POLR2A	-4.06601	-0.306115	4.7824e-05	0.000154924
TAF13	-4.06827	-0.586226	4.73626e-05	0.000153467
GPNMB	-4.07586	-1.37438	4.58443e-05	0.000148743
DNMBP	-4.09343	-1.18214	4.25039e-05	0.000138214
HEBP1	-4.09446	-0.401098	4.23152e-05	0.000137631
GANC	-4.0965	-0.807028	4.19446e-05	0.000136487
DHRS7B	-4.10364	-0.854215	4.06705e-05	0.000132489
LPAR1	-4.11186	-3.73741	3.92478e-05	0.000128056
PIGX	-4.1151	-0.685634	3.87013e-05	0.000126386
FOSL1	-4.1158	-1.18962	3.85831e-05	0.000126028
RNASE2	-4.12102	-2.64644	3.77199e-05	0.00012332
STAB1	-4.12298	-1.21298	3.74008e-05	0.000122304
ARMCX2	-4.13056	-2.19042	3.61874e-05	0.000118416
GTPBP1	-4.1349	-0.493988	3.55116e-05	0.000116283
PIK3IP1	-4.14152	-1.39526	3.45012e-05	0.000113204
ZNF720	-4.14978	-0.736633	3.32798e-05	0.00010932
CCP110	-4.15676	-1.40913	3.22789e-05	0.000106176
RSRC1	-4.15908	-0.400046	3.19539e-05	0.000105155
DLG4	-4.17092	-3.16166	3.03367e-05	9.98782e-05
PLEKHG1	-4.17513	-1.89542	2.97811e-05	9.82047e-05
SECISBP2L	-4.18313	-0.547719	2.87524e-05	9.49202e-05
CLCN7	-4.19025	-0.665612	2.78647e-05	9.21362e-05
CD276	-4.19199	-2.4107	2.76519e-05	9.14951e-05
LRG1	-4.19303	-1.46037	2.75256e-05	9.10978e-05
JAK3	-4.19342	-0.432866	2.74777e-05	9.09599e-05
ZNF511	-4.19375	-0.424776	2.74377e-05	9.08482e-05
USP11	-4.19593	-0.615886	2.71757e-05	9.00014e-05
APBB3	-4.19985	-1.32568	2.67092e-05	8.85573e-05
RBM23	-4.20116	-0.378369	2.65544e-05	8.80643e-05
THG1L	-4.20135	-0.581412	2.65324e-05	8.80111e-05
COPA	-4.20208	-0.285249	2.6447e-05	8.77479e-05
NPIPB5	-4.21257	-0.519916	2.52479e-05	8.38674e-05
PELI1	-4.22426	-0.373439	2.39723e-05	7.97556e-05
PPP1R16B	-4.22651	-0.819553	2.37344e-05	7.89824e-05
IL22RA2	-4.22823	-4.46313	2.35537e-05	7.84169e-05
MR1	-4.22978	-0.594878	2.33923e-05	7.79333e-05
MTMR12	-4.23945	-0.777268	2.24066e-05	7.47694e-05
DENND1A	-4.24	-0.656058	2.23524e-05	7.46055e-05
ITM2C	-4.24688	-0.497396	2.1677e-05	7.24345e-05
GLO1	-4.24696	-0.345403	2.16694e-05	7.24257e-05
DNAJB12	-4.25586	-0.345422	2.08244e-05	6.96655e-05
ATG4B	-4.25753	-0.444792	2.06702e-05	6.91977e-05
GAB1	-4.26031	-1.27679	2.04145e-05	6.83888e-05
MAP7	-4.26328	-1.7968	2.01449e-05	6.75166e-05
NAF1	-4.26808	-0.776246	1.97165e-05	6.61572e-05
ABHD17C	-4.27185	-3.01931	1.93858e-05	6.50776e-05
SP100	-4.28254	-0.216064	1.84771e-05	6.21277e-05
MCF2L2	-4.28306	-2.54733	1.84344e-05	6.20127e-05
PRDM8	-4.28778	-2.27109	1.8047e-05	6.07661e-05
SIDT2	-4.29532	-0.726791	1.74438e-05	5.87758e-05
ABTB2	-4.29945	-1.95832	1.71226e-05	5.77202e-05
SLC22A23	-4.29951	-1.56781	1.71177e-05	5.77173e-05
PTCH2	-4.30685	-1.58128	1.65593e-05	5.58993e-05
NDUFB8	-4.31414	-0.225967	1.60226e-05	5.41881e-05
FBXO11	-4.31697	-0.413471	1.58184e-05	5.35224e-05
FBXL5	-4.31975	-0.449176	1.56209e-05	5.29237e-05
SULT1B1	-4.32302	-5.88966	1.5391e-05	5.21735e-05
GSTZ1	-4.32587	-0.762406	1.51931e-05	5.15148e-05
ELF2	-4.32964	-0.410337	1.49351e-05	5.06637e-05
ADTRP	-4.3329	-4.11784	1.47155e-05	4.99303e-05
CLEC2D	-4.34082	-0.827122	1.41952e-05	4.82101e-05
COG5	-4.34626	-0.633339	1.38477e-05	4.70407e-05
ZBTB1	-4.34863	-0.476315	1.36989e-05	4.65461e-05
ARL14EP	-4.34889	-0.418312	1.36831e-05	4.65034e-05
RPGR	-4.34998	-0.942245	1.36151e-05	4.62829e-05
LTB4R	-4.35505	-0.968456	1.33034e-05	4.52554e-05
PDE7A	-4.35966	-0.541895	1.30267e-05	4.43453e-05
HES1	-4.3619	-2.46665	1.28937e-05	4.39129e-05
CDC42EP2	-4.36566	-2.68978	1.2674e-05	4.3185e-05
JUND	-4.36995	-0.179451	1.24275e-05	4.23849e-05
KMT2E	-4.37512	-0.168958	1.21363e-05	4.14306e-05
TMEM163	-4.37677	-2.25507	1.20454e-05	4.11298e-05
S100A13	-4.37789	-1.10669	1.19833e-05	4.09276e-05
TARS	-4.38051	-0.428209	1.18399e-05	4.04853e-05
PFKL	-4.38642	-0.293319	1.15231e-05	3.94392e-05
RHOU	-4.39404	-1.68992	1.11261e-05	3.81253e-05
CYSLTR2	-4.40298	-2.02311	1.06772e-05	3.6613e-05
TMBIM4	-4.40529	-0.252974	1.05643e-05	3.62513e-05
CATSPER1	-4.40703	-3.20296	1.04798e-05	3.59785e-05
IDI1	-4.41043	-0.373983	1.03164e-05	3.54344e-05
HVCN1	-4.41422	-0.56072	1.01373e-05	3.48437e-05
RGS13	-4.4147	-1.87491	1.0115e-05	3.47753e-05
MTHFR	-4.41807	-0.51313	9.95841e-06	3.42776e-05
FER	-4.41972	-1.3207	9.8831e-06	3.40345e-05
DENND4C	-4.42311	-0.763041	9.72922e-06	3.35364e-05
MAMLD1	-4.42411	-5.53618	9.68413e-06	3.33968e-05
DTWD2	-4.42954	-2.34221	9.44323e-06	3.26047e-05
SLC19A1	-4.43478	-2.35495	9.21684e-06	3.18458e-05
EGOT	-4.4381	-2.7801	9.07546e-06	3.13797e-05
ITPRIP	-4.44621	-0.665258	8.74001e-06	3.02847e-05
RNASEK	-4.44968	-0.28669	8.59967e-06	2.98126e-05
LILRA6	-4.45185	-3.25588	8.51321e-06	2.9527e-05
PPP1R3B	-4.45334	-0.974517	8.4546e-06	2.93377e-05
TNRC18	-4.46071	-0.541136	8.16886e-06	2.83733e-05
TRADD	-4.4652	-0.355215	7.99944e-06	2.78114e-05
IER5	-4.46678	-0.168032	7.94047e-06	2.7613e-05
PXK	-4.46756	-0.63721	7.91176e-06	2.75263e-05
CPEB2	-4.46993	-0.953356	7.82438e-06	2.72289e-05
UNC5B	-4.47357	-3.02338	7.69257e-06	2.67765e-05
PPP1R2	-4.47601	-0.195613	7.60507e-06	2.64847e-05
ACSM3	-4.4768	-3.85341	7.57683e-06	2.63927e-05
PFN1	-4.48028	-0.090312	7.45452e-06	2.59791e-05
CYCS	-4.48965	-0.15882	7.13415e-06	2.48984e-05
PARP15	-4.48998	-1.68005	7.12302e-06	2.48655e-05
EFNB1	-4.49881	-1.10679	6.83346e-06	2.38777e-05
ANXA11	-4.49987	-0.148158	6.79944e-06	2.37702e-05
TNFRSF10D	-4.50111	-2.46467	6.75987e-06	2.36433e-05
PXDC1	-4.50725	-0.603547	6.56743e-06	2.29868e-05
SNAPC1	-4.50804	-0.851206	6.54296e-06	2.29067e-05
ITGB8	-4.51256	-2.80331	6.40493e-06	2.24396e-05
USPL1	-4.51638	-0.806841	6.29066e-06	2.20446e-05
JAG1	-4.5171	-2.78437	6.2692e-06	2.198e-05
EIF2S3	-4.52819	-0.222079	5.94901e-06	2.08776e-05
CHMP1B	-4.52864	-0.275549	5.93649e-06	2.08387e-05
TCHH	-4.53181	-2.21351	5.84804e-06	2.05431e-05
GABBR1	-4.53672	-1.14829	5.71358e-06	2.00756e-05
EDARADD	-4.53918	-3.06223	5.64737e-06	1.98622e-05
TMEM140	-4.53931	-1.49938	5.64385e-06	1.98546e-05
MDM2	-4.54105	-0.553397	5.59737e-06	1.97054e-05
LY96	-4.54794	-0.249892	5.4174e-06	1.90948e-05
CDK16	-4.54953	-0.65502	5.3765e-06	1.89554e-05
ADIPOR2	-4.55105	-0.58007	5.33796e-06	1.88241e-05
SNX2	-4.55437	-0.240257	5.25427e-06	1.85425e-05
ACTA2	-4.56468	-1.94144	5.00262e-06	1.76801e-05
SMARCE1	-4.57521	-0.369151	4.75744e-06	1.68464e-05
STARD4	-4.57774	-0.613795	4.7003e-06	1.66522e-05
TRIB2	-4.57963	-2.48474	4.65788e-06	1.65059e-05
RASAL1	-4.58476	-2.33408	4.54513e-06	1.613e-05
HIVEP2	-4.58648	-0.540761	4.50784e-06	1.60055e-05
IFIT1	-4.58777	-0.908463	4.48014e-06	1.5911e-05
TNFRSF11B	-4.59085	-4.77561	4.41445e-06	1.56854e-05
UBALD2	-4.59287	-0.404687	4.37185e-06	1.55378e-05
DUSP16	-4.60545	-1.59117	4.11577e-06	1.46528e-05
TTF1	-4.60583	-0.812785	4.10819e-06	1.4633e-05
ABCC1	-4.6087	-0.868978	4.05186e-06	1.44394e-05
TRIM56	-4.61552	-0.533654	3.92108e-06	1.39837e-05
MKLN1	-4.61654	-0.4978	3.90192e-06	1.39187e-05
LINC00847	-4.6223	-0.794823	3.79517e-06	1.35446e-05
LRRC61	-4.62606	-2.4371	3.72679e-06	1.33136e-05
CTNS	-4.63614	-0.981141	3.54971e-06	1.26966e-05
VNN1	-4.6473	-3.57994	3.36308e-06	1.20528e-05
BCO2	-4.65101	-1.99232	3.30307e-06	1.18436e-05
FTX	-4.65202	-0.594132	3.28694e-06	1.17887e-05
PEAK1	-4.65409	-1.05287	3.25413e-06	1.16768e-05
BCL2L13	-4.65891	-0.456445	3.17886e-06	1.14123e-05
TMC6	-4.66037	-0.390249	3.15634e-06	1.13399e-05
USP24	-4.66729	-0.79793	3.05192e-06	1.09756e-05
TUBB2B	-4.669	-4.78321	3.02672e-06	1.08904e-05
FXR1	-4.67007	-0.287428	3.01098e-06	1.08364e-05
KCNE3	-4.67138	-2.80756	2.9918e-06	1.07728e-05
ELK3	-4.67438	-0.562914	2.94849e-06	1.06326e-05
GRIP1	-4.67452	-5.47786	2.94637e-06	1.06285e-05
LAMB3	-4.67608	-1.92855	2.92412e-06	1.05578e-05
RPL27	-4.6803	-0.0515925	2.86458e-06	1.03454e-05
NCR3LG1	-4.68834	-4.45585	2.75434e-06	9.9646e-06
MYOF	-4.70008	-0.440633	2.60056e-06	9.42704e-06
PPFIA1	-4.70211	-0.569861	2.57487e-06	9.33623e-06
ALPK2	-4.72409	-3.41562	2.31143e-06	8.40199e-06
EPG5	-4.73332	-1.15066	2.20877e-06	8.03485e-06
SLC1A4	-4.7375	-0.756981	2.16366e-06	7.87472e-06
IQCG	-4.7377	-1.27282	2.16156e-06	7.86903e-06
DAPK1	-4.73877	-0.458183	2.15021e-06	7.83165e-06
LRCH3	-4.74169	-0.740958	2.11944e-06	7.72537e-06
ARMCX1	-4.7532	-1.639	2.00223e-06	7.311e-06
NFIC	-4.75537	-0.433333	1.98083e-06	7.23467e-06
KCNN1	-4.75753	-3.27972	1.95975e-06	7.16128e-06
ARHGAP9	-4.7586	-0.505198	1.94943e-06	7.12534e-06
TFPT	-4.77707	-0.439251	1.77872e-06	6.5178e-06
TFPI2	-4.77986	-4.20035	1.7542e-06	6.43443e-06
IL1A	-4.78085	-2.61877	1.74559e-06	6.40448e-06
RFFL	-4.78771	-1.29342	1.68699e-06	6.20042e-06
FAM43A	-4.7912	-1.79033	1.65791e-06	6.09971e-06
PPM1N	-4.80389	-1.60485	1.55612e-06	5.73683e-06
TMEM106B	-4.80842	-2.00055	1.52128e-06	5.61409e-06
DEPTOR	-4.80863	-1.3763	1.51966e-06	5.60955e-06
MED4	-4.81042	-0.322517	1.50613e-06	5.56242e-06
TSHZ1	-4.81142	-0.931492	1.49864e-06	5.53618e-06
LOR	-4.8256	-2.89946	1.3958e-06	5.1681e-06
RASGRF1	-4.8258	-2.32056	1.39442e-06	5.1643e-06
TSNAX	-4.82826	-0.571995	1.37734e-06	5.10362e-06
COLGALT1	-4.83243	-0.622377	1.34877e-06	5.00162e-06
WBP4	-4.84276	-0.486288	1.28051e-06	4.75213e-06
C9orf72	-4.84872	-0.439529	1.24258e-06	4.6149e-06
ORMDL3	-4.852	-1.50635	1.22225e-06	4.54288e-06
SIAH1	-4.85552	-0.598749	1.20071e-06	4.46395e-06
TLE4	-4.87121	-0.474159	1.10919e-06	4.13111e-06
NR1D2	-4.87634	-1.14195	1.08074e-06	4.02721e-06
RAB12	-4.87748	-1.17815	1.07448e-06	4.00593e-06
ACYP2	-4.88509	-0.438013	1.0338e-06	3.85823e-06
GALNT1	-4.89235	-0.399946	9.96394e-07	3.72341e-06
CASP10	-4.8994	-2.44411	9.613e-07	3.59504e-06
GOLGA8N	-4.90056	-2.28009	9.55632e-07	3.57476e-06
TUBGCP2	-4.90598	-0.351479	9.29622e-07	3.48105e-06
ARSD	-4.90689	-0.908771	9.25299e-07	3.46576e-06
C4orf33	-4.91127	-0.762087	9.04866e-07	3.39185e-06
DUSP1	-4.91699	-0.158961	8.78868e-07	3.29695e-06
KLF11	-4.91771	-1.28578	8.75637e-07	3.28567e-06
SEC61G	-4.9254	-0.143978	8.41876e-07	3.16226e-06
SUPT4H1	-4.9277	-0.176469	8.32032e-07	3.1269e-06
PLD2	-4.93452	-0.8375	8.03497e-07	3.02279e-06
TM6SF1	-4.94768	-0.470735	7.51026e-07	2.83272e-06
RPS17	-4.9505	-0.187959	7.40217e-07	2.7934e-06
CCNH	-4.95389	-0.350919	7.27429e-07	2.74729e-06
KIAA0513	-4.95479	-1.65885	7.24088e-07	2.73609e-06
GPRC5C	-4.95999	-2.7292	7.04983e-07	2.66667e-06
VGLL4	-4.96394	-0.73828	6.90768e-07	2.61358e-06
TNFSF4	-4.96474	-5.01154	6.87946e-07	2.60358e-06
RNF41	-4.96808	-0.665411	6.76195e-07	2.55978e-06
CHMP2A	-4.97438	-0.196438	6.54567e-07	2.48114e-06
CST6	-4.97755	-3.87261	6.43928e-07	2.44209e-06
BTBD7	-4.98313	-0.551416	6.25626e-07	2.37515e-06
SCAF11	-4.98347	-0.168062	6.24548e-07	2.37168e-06
MPP7	-4.98478	-2.58626	6.20314e-07	2.35622e-06
PCED1B	-4.98817	-1.7776	6.09552e-07	2.31655e-06
RTP4	-4.98859	-2.19977	6.0823e-07	2.31213e-06
DYNLT3	-5.00038	-0.621528	5.7216e-07	2.17901e-06
CBWD1	-5.00192	-0.516119	5.67628e-07	2.16232e-06
MLLT11	-5.00737	-1.71165	5.51798e-07	2.10256e-06
TRAF5	-5.0143	-0.672847	5.32255e-07	2.03129e-06
PIGA	-5.01663	-1.14518	5.25866e-07	2.00849e-06
ABCA6	-5.01726	-2.01137	5.24126e-07	2.00238e-06
NFAM1	-5.02567	-0.919768	5.01681e-07	1.91864e-06
PITPNB	-5.0296	-0.484444	4.91504e-07	1.88022e-06
SLC44A1	-5.03444	-0.653356	4.79239e-07	1.83523e-06
CYTH3	-5.0353	-1.89201	4.77097e-07	1.82751e-06
WBP11	-5.03571	-0.367582	4.76091e-07	1.82414e-06
SH3PXD2B	-5.03626	-2.99448	4.74706e-07	1.81931e-06
SETD3	-5.04095	-0.500795	4.63222e-07	1.77717e-06
UNC13D	-5.05148	-0.922157	4.38398e-07	1.68416e-06
TNFAIP6	-5.05571	-4.00323	4.28791e-07	1.64769e-06
PSMD4	-5.06294	-0.229389	4.1283e-07	1.58845e-06
HLA-DQA2	-5.063	-0.218285	4.12717e-07	1.58844e-06
CERS4	-5.07143	-1.59598	3.94845e-07	1.52087e-06
C21orf91	-5.07201	-1.04126	3.93644e-07	1.51664e-06
UPB1	-5.07361	-4.60956	3.90341e-07	1.50471e-06
GIPR	-5.07439	-2.49837	3.88748e-07	1.49897e-06
CISH	-5.07574	-0.926295	3.85994e-07	1.48954e-06
PSEN1	-5.0785	-0.489266	3.80424e-07	1.46843e-06
IFNAR1	-5.08172	-0.391388	3.74024e-07	1.44411e-06
PNPLA8	-5.08367	-0.389713	3.70211e-07	1.43053e-06
NLRC4	-5.0879	-1.525	3.62045e-07	1.4001e-06
DGKA	-5.10541	-0.728251	3.30071e-07	1.27917e-06
SLCO2B1	-5.11069	-1.7738	3.2099e-07	1.24497e-06
RCBTB2	-5.11279	-1.25099	3.17437e-07	1.23185e-06
RREB1	-5.11376	-0.505184	3.15802e-07	1.22616e-06
GNG11	-5.11815	-2.84585	3.08549e-07	1.19832e-06
RNF2	-5.12998	-0.612366	2.89771e-07	1.1278e-06
ASPH	-5.13099	-0.657783	2.88229e-07	1.1221e-06
TMEM127	-5.13774	-0.578668	2.78062e-07	1.08281e-06
NCOR2	-5.1423	-0.396169	2.71401e-07	1.05744e-06
PRKCB	-5.14562	-0.433686	2.66645e-07	1.03974e-06
OCEL1	-5.15435	-0.835435	2.54514e-07	9.93508e-07
BCAS2	-5.15445	-0.435437	2.54377e-07	9.93238e-07
TNFAIP8L2	-5.15551	-0.485844	2.52937e-07	9.87882e-07
ELAVL4	-5.17327	-2.68205	2.30034e-07	9.00851e-07
SLAMF1	-5.1751	-3.40138	2.27793e-07	8.9233e-07
CLIP2	-5.17698	-1.51383	2.25509e-07	8.84323e-07
ACTN4	-5.18699	-0.301284	2.1372e-07	8.39227e-07
SPTY2D1	-5.18709	-0.505531	2.13604e-07	8.38997e-07
BANP	-5.19453	-0.593698	2.05235e-07	8.07218e-07
TBC1D1	-5.20112	-0.441529	1.98089e-07	7.79956e-07
TBC1D9	-5.20459	-0.47416	1.94428e-07	7.65746e-07
DSG2	-5.21216	-2.40615	1.86656e-07	7.35738e-07
HSBP1	-5.21909	-0.197528	1.79807e-07	7.09898e-07
HERC5	-5.22335	-0.975304	1.75711e-07	6.9448e-07
PLEKHM2	-5.22838	-0.589811	1.71005e-07	6.76062e-07
TSEN54	-5.23322	-0.94959	1.6658e-07	6.58927e-07
PYGL	-5.23983	-1.58864	1.60722e-07	6.36101e-07
NIN	-5.25077	-0.401234	1.51464e-07	6.00771e-07
LATS2	-5.25104	-0.935092	1.51245e-07	6.00064e-07
MICAL2	-5.25306	-0.904595	1.49593e-07	5.93672e-07
MAP3K6	-5.25349	-1.62891	1.49248e-07	5.92464e-07
ATP6V1C1	-5.26197	-0.539415	1.42518e-07	5.66369e-07
ADORA2A	-5.26223	-4.02238	1.4232e-07	5.65735e-07
SLC35E3	-5.26269	-1.06142	1.41963e-07	5.64472e-07
HAMP	-5.27195	-2.90568	1.34979e-07	5.37584e-07
ZNF804A	-5.27281	-3.9332	1.34349e-07	5.35222e-07
SIGLEC14	-5.27801	-3.23285	1.30591e-07	5.20539e-07
FAM168A	-5.28124	-1.13166	1.28314e-07	5.1188e-07
ARID3A	-5.28384	-0.739676	1.26502e-07	5.04793e-07
TMEM52B	-5.28902	-3.78966	1.22974e-07	4.90982e-07
HPGD	-5.29111	-2.85699	1.21576e-07	4.85535e-07
ZBTB20	-5.29411	-0.61151	1.19597e-07	4.77894e-07
SLC50A1	-5.30531	-0.468959	1.12484e-07	4.49842e-07
SNAP29	-5.31067	-0.495767	1.09223e-07	4.37044e-07
LRRFIP2	-5.31252	-0.433535	1.08122e-07	4.32874e-07
UAP1	-5.3403	-0.72417	9.27945e-08	3.72537e-07
FBRSL1	-5.3482	-0.749427	8.88311e-08	3.57316e-07
FKBP4	-5.35045	-0.565989	8.7737e-08	3.53111e-07
CNPY3	-5.35252	-0.21691	8.67386e-08	3.4919e-07
MLKL	-5.3548	-1.88819	8.5652e-08	3.45006e-07
TNFRSF18	-5.35484	-1.40255	8.56341e-08	3.45006e-07
ISCA1	-5.35513	-0.724181	8.54973e-08	3.44574e-07
ENO3	-5.35886	-1.92033	8.37495e-08	3.37811e-07
SLC35F2	-5.36175	-1.69624	8.24217e-08	3.32548e-07
NRGN	-5.36437	-1.94509	8.12308e-08	3.28016e-07
SAMD8	-5.36783	-0.589471	7.96909e-08	3.21977e-07
GPR153	-5.39372	-3.03735	6.90123e-08	2.79844e-07
FCGBP	-5.39812	-2.82227	6.73442e-08	2.73156e-07
GPR35	-5.39844	-0.686068	6.72241e-08	2.72745e-07
RRAS	-5.40265	-1.08527	6.56651e-08	2.66568e-07
SIRPB1	-5.40357	-2.25492	6.53292e-08	2.65279e-07
SLC15A4	-5.4074	-0.727315	6.39469e-08	2.59738e-07
STAMBPL1	-5.41044	-1.76664	6.28696e-08	2.55434e-07
BACH2	-5.41267	-2.69633	6.20911e-08	2.52412e-07
OPTN	-5.42074	-1.3507	5.93539e-08	2.4142e-07
EIF2AK3	-5.42091	-0.946421	5.92953e-08	2.4125e-07
TVP23A	-5.42119	-0.835051	5.92035e-08	2.40943e-07
NCEH1	-5.42676	-1.32466	5.73857e-08	2.33742e-07
P2RY8	-5.44511	-1.1198	5.17742e-08	2.11478e-07
GRAMD1B	-5.45121	-1.63823	5.0027e-08	2.04571e-07
ETNK1	-5.45379	-0.449509	4.93065e-08	2.01739e-07
TMEM165	-5.4591	-0.279675	4.78564e-08	1.95861e-07
TTC7A	-5.48068	-0.721485	4.2369e-08	1.73696e-07
SGPL1	-5.49509	-0.716134	3.90512e-08	1.60321e-07
PDGFC	-5.50024	-3.05084	3.7928e-08	1.55886e-07
ZBTB43	-5.50852	-0.581695	3.61858e-08	1.48809e-07
KCNAB2	-5.51841	-0.505355	3.42079e-08	1.40875e-07
MAD2L2	-5.5196	-0.442136	3.39764e-08	1.39961e-07
SPP1	-5.52082	-0.826889	3.37428e-08	1.39051e-07
PTPN12	-5.52126	-0.469017	3.36569e-08	1.38803e-07
ZNF385A	-5.52232	-0.335421	3.3455e-08	1.38009e-07
ZNF277	-5.52437	-0.508886	3.30667e-08	1.36446e-07
TTYH2	-5.52621	-0.632254	3.27214e-08	1.35059e-07
DERL1	-5.52933	-0.40005	3.21463e-08	1.32723e-07
FBXW11	-5.53211	-0.474909	3.16398e-08	1.30706e-07
TNFSF9	-5.53561	-0.914895	3.1015e-08	1.28198e-07
NQO2	-5.56018	-0.409399	2.69499e-08	1.11586e-07
GEM	-5.56677	-0.876075	2.59512e-08	1.07543e-07
ERGIC2	-5.57498	-0.453759	2.47553e-08	1.02733e-07
DNAJB4	-5.58062	-0.906198	2.3966e-08	9.95432e-08
POLR3GL	-5.58238	-0.483023	2.37248e-08	9.85976e-08
LILRA2	-5.58288	-0.600442	2.36565e-08	9.83422e-08
KLF12	-5.59812	-2.23042	2.16684e-08	9.01288e-08
EMP2	-5.59994	-2.16042	2.14428e-08	8.92415e-08
ARL4C	-5.62455	-0.318984	1.85987e-08	7.76052e-08
IL12RB1	-5.64316	-1.53659	1.66955e-08	6.98642e-08
HIP1	-5.64319	-0.674451	1.66924e-08	6.98642e-08
PELI2	-5.64384	-2.02774	1.66298e-08	6.96293e-08
TMBIM6	-5.64574	-0.0981247	1.6447e-08	6.89235e-08
SLC36A4	-5.65309	-0.953215	1.57586e-08	6.6115e-08
CRY1	-5.65342	-1.95303	1.57283e-08	6.60072e-08
HCAR3	-5.66432	-3.56669	1.47608e-08	6.20183e-08
EGR2	-5.66918	-0.851304	1.43479e-08	6.03183e-08
CAMK1D	-5.67984	-0.446803	1.34819e-08	5.67599e-08
SLFN5	-5.69143	-0.637674	1.25978e-08	5.30687e-08
GIMAP7	-5.6988	-1.97655	1.20655e-08	5.09002e-08
MACF1	-5.70219	-0.338934	1.18278e-08	4.99406e-08
PTGER4	-5.7094	-0.290238	1.13373e-08	4.79254e-08
HELB	-5.72192	-1.55151	1.05327e-08	4.46541e-08
SRRM2	-5.72602	-0.170014	1.02812e-08	4.36262e-08
SYNPO	-5.73406	-4.42172	9.80523e-09	4.16429e-08
TMEM150C	-5.73969	-5.34179	9.48519e-09	4.0319e-08
GRAMD1A	-5.74129	-0.62446	9.39573e-09	3.99504e-08
GGA1	-5.7427	-0.466942	9.31773e-09	3.96304e-08
PDK4	-5.74535	-1.03405	9.17334e-09	3.90505e-08
CHMP4A	-5.74763	-0.315875	9.05036e-09	3.85496e-08
KIFC3	-5.7558	-3.21755	8.62346e-09	3.67636e-08
TNFAIP8L3	-5.7684	-3.23472	8.00279e-09	3.41777e-08
SERINC1	-5.76971	-0.352525	7.94106e-09	3.3924e-08
CAB39	-5.77145	-0.534855	7.85934e-09	3.35848e-08
ANKS1A	-5.77392	-1.10789	7.74463e-09	3.31044e-08
SYAP1	-5.77834	-0.331303	7.54412e-09	3.22568e-08
TMEM131	-5.78786	-0.436278	7.12894e-09	3.05175e-08
S100Z	-5.8094	-2.08461	6.26954e-09	2.68861e-08
MEFV	-5.81143	-4.93126	6.19411e-09	2.65783e-08
RPL41	-5.82211	-0.137255	5.81102e-09	2.4964e-08
ATP6V0B	-5.82322	-0.108312	5.77253e-09	2.4806e-08
TESC	-5.83807	-2.31737	5.28075e-09	2.27196e-08
CCL5	-5.84488	-1.09419	5.0694e-09	2.18362e-08
CLTA	-5.84526	-0.156672	5.05782e-09	2.17992e-08
TFCP2	-5.85878	-0.784803	4.66273e-09	2.01382e-08
CHD2	-5.86139	-0.35993	4.59012e-09	1.98311e-08
AKT3	-5.87233	-1.8295	4.29704e-09	1.86086e-08
CXorf21	-5.88168	-0.549013	4.06126e-09	1.76085e-08
VPS37C	-5.88419	-1.36285	4.00013e-09	1.73538e-08
TMOD2	-5.89238	-4.10178	3.80669e-09	1.65294e-08
IPO7	-5.89724	-0.404138	3.69637e-09	1.60696e-08
LINC01094	-5.89802	-2.61476	3.67889e-09	1.59984e-08
CHRNE	-5.92435	-1.11009	3.13538e-09	1.36716e-08
MAP2K3	-5.9264	-0.423538	3.09651e-09	1.35103e-08
ADM	-5.92747	-1.62665	3.07629e-09	1.34261e-08
IFIT2	-5.93799	-0.813766	2.88539e-09	1.26157e-08
RNF11	-5.93875	-0.520028	2.87195e-09	1.25607e-08
BRD4	-5.9511	-0.320214	2.66345e-09	1.16804e-08
COA1	-5.9564	-0.542522	2.57856e-09	1.1315e-08
OSBPL1A	-5.95672	-2.11481	2.57347e-09	1.12961e-08
LHPP	-5.9642	-0.822437	2.45828e-09	1.08035e-08
BATF	-5.98311	-0.999875	2.1891e-09	9.63803e-09
DHX58	-5.98312	-1.06693	2.18902e-09	9.63803e-09
CXCL10	-5.98347	-1.00703	2.18435e-09	9.62291e-09
HPRT1	-5.98362	-0.353976	2.18226e-09	9.61665e-09
SESN3	-5.98376	-0.59299	2.18048e-09	9.61172e-09
RPS6KA5	-5.98769	-1.00328	2.1284e-09	9.38783e-09
SNRK	-5.99012	-1.03278	2.09691e-09	9.25735e-09
C6orf223	-5.99353	-5.18587	2.05336e-09	9.06786e-09
PARK7	-5.99785	-0.120435	1.9995e-09	8.83805e-09
POLE4	-5.99823	-0.372891	1.99484e-09	8.82017e-09
ARL5B	-6.00221	-0.58206	1.94652e-09	8.61436e-09
COMMD1	-6.01049	-0.390588	1.84961e-09	8.19549e-09
GALM	-6.01562	-0.644964	1.79196e-09	7.94486e-09
KCTD5	-6.01985	-0.995308	1.74576e-09	7.74477e-09
TANK	-6.02145	-0.362908	1.72867e-09	7.67128e-09
GADD45G	-6.03024	-1.65233	1.63718e-09	7.26974e-09
IQGAP2	-6.03839	-0.573587	1.55658e-09	6.9203e-09
S100A9	-6.03872	-1.03732	1.55346e-09	6.90855e-09
TP53I3	-6.03997	-1.00875	1.54142e-09	6.85709e-09
CBX1	-6.04117	-0.695645	1.53003e-09	6.80851e-09
PICALM	-6.04759	-0.288365	1.47032e-09	6.54684e-09
SMOX	-6.06482	-2.4846	1.32098e-09	5.89812e-09
TGFA	-6.06664	-3.13255	1.3061e-09	5.83528e-09
MXI1	-6.06774	-1.99337	1.29724e-09	5.79746e-09
CD69	-6.0712	-0.438169	1.26955e-09	5.67549e-09
DNMT1	-6.07896	-0.354631	1.20963e-09	5.41094e-09
SLC25A19	-6.09515	-0.603335	1.09337e-09	4.90294e-09
BNIP2	-6.09885	-0.313001	1.06832e-09	4.7921e-09
PARL	-6.09909	-0.436015	1.06671e-09	4.78637e-09
PHF3	-6.10678	-0.427132	1.01662e-09	4.56725e-09
SLC30A7	-6.10811	-0.705188	1.00815e-09	4.5306e-09
BCAP29	-6.1124	-0.552041	9.81444e-10	4.41331e-09
TCEAL8	-6.11311	-0.526712	9.77055e-10	4.39493e-09
RASGRP2	-6.11521	-0.701406	9.64272e-10	4.34012e-09
IRF1	-6.11778	-0.287112	9.48892e-10	4.27222e-09
ARHGAP15	-6.11818	-0.505181	9.46494e-10	4.26274e-09
CCL20	-6.12223	-2.6142	9.22761e-10	4.15767e-09
PPFIBP2	-6.12377	-1.96878	9.1389e-10	4.11974e-09
TMEM50A	-6.12511	-0.191527	9.06229e-10	4.08647e-09
RPL13	-6.1296	-0.0694879	8.81026e-10	3.97529e-09
SCP2	-6.13011	-0.264314	8.78173e-10	3.96365e-09
SESN2	-6.13147	-0.938594	8.70716e-10	3.93243e-09
SNX9	-6.13523	-0.439466	8.50336e-10	3.84158e-09
CLOCK	-6.14291	-1.00095	8.10254e-10	3.66392e-09
TNFSF14	-6.15181	-3.53526	7.66025e-10	3.46716e-09
MT-CO2	-6.15443	-0.0966068	7.535e-10	3.41153e-09
WNT5B	-6.1562	-4.64574	7.45103e-10	3.37562e-09
YPEL5	-6.15625	-0.276994	7.44876e-10	3.37562e-09
ARHGEF7	-6.16358	-0.773029	7.11171e-10	3.22491e-09
RDH11	-6.17334	-0.925547	6.6862e-10	3.03574e-09
ADAM10	-6.17662	-0.555417	6.54886e-10	2.97524e-09
SKAP2	-6.18158	-0.35478	6.34632e-10	2.88594e-09
DENND6B	-6.18304	-0.872564	6.2879e-10	2.86116e-09
EIF3E	-6.18616	-0.121344	6.16461e-10	2.80594e-09
ARF4	-6.19729	-0.270572	5.74452e-10	2.61883e-09
SLC20A1	-6.19904	-0.497398	5.68098e-10	2.59068e-09
LAMTOR2	-6.21437	-0.214194	5.15319e-10	2.3522e-09
SAMD9L	-6.21878	-0.364194	5.01022e-10	2.2891e-09
ARL17A	-6.22588	-1.18009	4.7886e-10	2.18922e-09
TMEM8B	-6.22707	-1.98726	4.75234e-10	2.17333e-09
ACSL1	-6.22731	-0.675352	4.74521e-10	2.17076e-09
ADAM17	-6.22843	-0.4829	4.71128e-10	2.15659e-09
ARHGEF10L	-6.23602	-3.65344	4.48847e-10	2.05719e-09
NDRG1	-6.24451	-0.572082	4.25139e-10	1.94976e-09
S1PR1	-6.24576	-4.60643	4.21746e-10	1.93542e-09
TET3	-6.25102	-1.18414	4.07772e-10	1.87307e-09
RAP2B	-6.25106	-0.407088	4.07667e-10	1.87307e-09
MBNL2	-6.25482	-0.909231	3.97983e-10	1.82984e-09
CTSW	-6.26257	-2.4319	3.7868e-10	1.74496e-09
ZNF618	-6.26623	-1.727	3.69898e-10	1.70611e-09
MMP19	-6.28313	-3.64938	3.31829e-10	1.53491e-09
TFPI	-6.28424	-3.29176	3.29457e-10	1.52442e-09
PKD2	-6.28593	-1.63747	3.25903e-10	1.50845e-09
STON2	-6.28643	-2.92332	3.24843e-10	1.50403e-09
HOPX	-6.2887	-2.28701	3.20145e-10	1.48322e-09
PHLDB1	-6.29283	-2.5312	3.11728e-10	1.44469e-09
RSAD2	-6.29681	-1.25931	3.03828e-10	1.40897e-09
COX19	-6.30301	-0.607198	2.91916e-10	1.35509e-09
UTS2	-6.30902	-4.13169	2.80807e-10	1.30513e-09
MITF	-6.31076	-2.97063	2.77668e-10	1.29137e-09
WWC2	-6.3173	-2.89088	2.66171e-10	1.24068e-09
SSR3	-6.32203	-0.179756	2.58151e-10	1.20445e-09
BCL3	-6.32393	-0.434063	2.54998e-10	1.19013e-09
KIF1B	-6.32991	-0.884091	2.45297e-10	1.14559e-09
EDF1	-6.33177	-0.0868816	2.4237e-10	1.13264e-09
PNPLA6	-6.33419	-0.58787	2.38585e-10	1.11532e-09
PHF20L1	-6.33528	-0.477191	2.36909e-10	1.10819e-09
STAG2	-6.33723	-0.368902	2.33937e-10	1.09465e-09
ALDOA	-6.33816	-0.283604	2.32522e-10	1.08837e-09
RNASE6	-6.34173	-0.160862	2.27199e-10	1.0638e-09
ATP1B3	-6.34286	-0.322084	2.25538e-10	1.05636e-09
ATF4	-6.34502	-0.231303	2.22391e-10	1.04196e-09
NUAK2	-6.34546	-1.08387	2.21759e-10	1.03967e-09
CDIP1	-6.36144	-2.14944	1.99866e-10	9.38541e-10
SLC25A40	-6.37626	-1.29831	1.81466e-10	8.52968e-10
SSBP2	-6.37946	-1.23864	1.77717e-10	8.36154e-10
SLC12A6	-6.38163	-0.865023	1.75216e-10	8.24924e-10
PLA2G4C	-6.38606	-2.3447	1.70211e-10	8.01878e-10
GLRX	-6.41196	-0.389742	1.43664e-10	6.78353e-10
SUCNR1	-6.41385	-2.13373	1.41891e-10	6.70201e-10
CDC42SE2	-6.41777	-0.277249	1.38287e-10	6.53389e-10
ATP11C	-6.42337	-1.27654	1.33289e-10	6.30184e-10
PDE3B	-6.43084	-2.37104	1.26902e-10	6.00438e-10
APPL1	-6.43611	-0.314986	1.22575e-10	5.80854e-10
AKR1C3	-6.4363	-4.18139	1.22417e-10	5.80292e-10
AFF3	-6.43683	-0.668072	1.21996e-10	5.78485e-10
NPM1	-6.44415	-0.0909084	1.16251e-10	5.51786e-10
PTPN9	-6.44452	-0.966455	1.15967e-10	5.50794e-10
RBKS	-6.45003	-1.40496	1.11825e-10	5.3147e-10
CD200	-6.45501	-1.8413	1.08214e-10	5.14646e-10
RBM39	-6.46414	-0.128955	1.01878e-10	4.8515e-10
EIF4E2	-6.4752	-0.283152	9.46875e-11	4.51646e-10
DPEP2	-6.47903	-1.83037	9.23134e-11	4.40756e-10
DMXL2	-6.4836	-2.61978	8.95603e-11	4.27893e-10
ADPRH	-6.48522	-1.07258	8.86024e-11	4.23595e-10
BRD3	-6.48707	-0.791216	8.7523e-11	4.18572e-10
CRYL1	-6.51069	-0.785833	7.48076e-11	3.58706e-10
LAGE3	-6.52245	-0.470637	6.91678e-11	3.31992e-10
PEPD	-6.53383	-0.552864	6.41094e-11	3.08018e-10
SAR1A	-6.53459	-0.478454	6.37851e-11	3.06561e-10
CD101	-6.53703	-4.89762	6.27537e-11	3.01904e-10
RLF	-6.54556	-0.664705	5.92725e-11	2.85344e-10
BEST1	-6.54949	-0.918812	5.77333e-11	2.78027e-10
SUSD1	-6.55287	-1.18281	5.64406e-11	2.71892e-10
SH3PXD2A	-6.56537	-2.62116	5.19037e-11	2.50868e-10
MEF2D	-6.57119	-0.646085	4.99157e-11	2.415e-10
VPS26A	-6.57914	-0.45502	4.73165e-11	2.29154e-10
RNF24	-6.58129	-0.959989	4.66368e-11	2.26088e-10
CRIP1	-6.58365	-0.371872	4.5903e-11	2.22605e-10
RNASEH2B	-6.61396	-0.433606	3.74185e-11	1.81945e-10
PPP1R18	-6.62857	-0.292822	3.38958e-11	1.65148e-10
NPFFR1	-6.63244	-2.19702	3.30178e-11	1.60925e-10
SRGAP2	-6.63524	-0.505391	3.23983e-11	1.57958e-10
RGS16	-6.67787	-2.70278	2.42439e-11	1.18599e-10
SMAD7	-6.67843	-1.14095	2.41523e-11	1.18191e-10
NOD2	-6.67969	-1.2137	2.39441e-11	1.17212e-10
CHKA	-6.68007	-0.807205	2.38828e-11	1.16951e-10
RASA3	-6.6859	-1.93117	2.29512e-11	1.12541e-10
CHST2	-6.68636	-0.868335	2.28784e-11	1.12222e-10
SYNPO2	-6.69377	-4.14457	2.17493e-11	1.06755e-10
PIK3R1	-6.69418	-0.602746	2.1689e-11	1.06495e-10
WDR33	-6.69551	-0.381533	2.14926e-11	1.05567e-10
GPR157	-6.69821	-0.499198	2.10982e-11	1.03665e-10
ALKBH7	-6.69943	-0.25815	2.09237e-11	1.02842e-10
ENOSF1	-6.70364	-1.56444	2.03296e-11	9.99556e-11
RAB1A	-6.7127	-0.350471	1.91059e-11	9.40662e-11
ZMIZ2	-6.71338	-0.548427	1.90163e-11	9.36571e-11
MGAT4A	-6.71598	-0.794215	1.86802e-11	9.20642e-11
TREML1	-6.71838	-6.72053	1.8375e-11	9.06213e-11
CCDC170	-6.71909	-4.90081	1.82864e-11	9.0215e-11
PDXK	-6.72446	-0.618269	1.76251e-11	8.71002e-11
VAV2	-6.73379	-2.6333	1.653e-11	8.17444e-11
TMOD3	-6.75714	-0.401833	1.40738e-11	6.97164e-11
IKBIP	-6.76766	-0.565945	1.3088e-11	6.4966e-11
KLF10	-6.77135	-0.470416	1.27585e-11	6.33522e-11
TRAPPC6A	-6.77571	-0.437049	1.23796e-11	6.15336e-11
CD70	-6.79137	-3.77529	1.11072e-11	5.53038e-11
PIK3CA	-6.79557	-1.208	1.07887e-11	5.37733e-11
HAAO	-6.7956	-2.09264	1.07862e-11	5.37733e-11
ITSN1	-6.79744	-2.63559	1.06497e-11	5.31168e-11
PHIP	-6.79865	-0.400725	1.05607e-11	5.27091e-11
EEF2	-6.80265	-0.0946238	1.02711e-11	5.1299e-11
CYSTM1	-6.82112	-0.430434	9.03312e-12	4.51781e-11
MAP4K4	-6.82689	-0.732993	8.67735e-12	4.34136e-11
MSLN	-6.82804	-2.87135	8.60806e-12	4.30818e-11
ACOT13	-6.82868	-0.816558	8.5698e-12	4.29051e-11
FAM111A	-6.82876	-0.714538	8.56542e-12	4.2898e-11
SMNDC1	-6.83495	-0.553204	8.20308e-12	4.114e-11
SUMO2	-6.83635	-0.119665	8.12344e-12	4.07546e-11
MEGF9	-6.84437	-1.11823	7.68141e-12	3.85637e-11
PFKP	-6.84519	-0.944881	7.63769e-12	3.83574e-11
YME1L1	-6.87383	-0.349824	6.24987e-12	3.14856e-11
SSBP3	-6.88069	-1.07682	5.9562e-12	3.00582e-11
MOB3A	-6.8848	-0.435052	5.78678e-12	2.92235e-11
RETN	-6.89395	-3.2497	5.42629e-12	2.74508e-11
IL10RB	-6.89462	-0.71978	5.40085e-12	2.73316e-11
DTNA	-6.89839	-4.29814	5.25949e-12	2.66255e-11
TCN2	-6.9011	-2.65069	5.16029e-12	2.61324e-11
B4GALT1	-6.90549	-0.536654	5.00301e-12	2.53448e-11
EMP3	-6.90568	-0.199216	4.99621e-12	2.53191e-11
NR6A1	-6.91083	-2.66955	4.81823e-12	2.44257e-11
FAM13A	-6.91723	-1.477	4.6056e-12	2.33723e-11
HPCAL1	-6.92301	-0.779491	4.42158e-12	2.24619e-11
ZNF581	-6.92552	-0.651183	4.34367e-12	2.20739e-11
SP140L	-6.93436	-0.85072	4.08079e-12	2.07888e-11
RPL36	-6.94538	-0.0924445	3.77452e-12	1.92488e-11
XBP1	-6.94691	-0.406414	3.7337e-12	1.90474e-11
RAB5B	-6.95636	-0.732047	3.49183e-12	1.78385e-11
EPSTI1	-6.96555	-0.411649	3.27123e-12	1.6741e-11
WSB2	-6.98354	-0.733508	2.8784e-12	1.47775e-11
RPS26	-6.98791	-0.157255	2.79004e-12	1.43289e-11
CD36	-6.98809	-1.83301	2.78647e-12	1.43156e-11
TGFBR1	-6.99602	-0.680712	2.63332e-12	1.35336e-11
DNM2	-6.99678	-0.54987	2.61904e-12	1.34697e-11
PFDN1	-6.99841	-0.430616	2.58884e-12	1.33191e-11
MNDA	-6.99952	-0.254993	2.56839e-12	1.32233e-11
UGCG	-7.00641	-0.448846	2.44504e-12	1.25971e-11
ARPP19	-7.02274	-0.397304	2.17555e-12	1.12326e-11
AOAH	-7.05021	-0.561294	1.78653e-12	9.24704e-12
IRF2BPL	-7.05652	-1.42074	1.70722e-12	8.84602e-12
RTCB	-7.05688	-0.501077	1.70282e-12	8.82634e-12
RENBP	-7.06783	-1.61658	1.57378e-12	8.1867e-12
DPP7	-7.07041	-0.250167	1.54482e-12	8.04468e-12
TPRA1	-7.07143	-0.996875	1.53345e-12	7.98834e-12
WIPI2	-7.07381	-0.490683	1.50739e-12	7.85823e-12
HYI	-7.09447	-1.2529	1.29846e-12	6.77879e-12
CDYL	-7.0989	-0.837842	1.25752e-12	6.57214e-12
STAT5A	-7.11488	-0.679798	1.12013e-12	5.8625e-12
IPCEF1	-7.11499	-2.63773	1.1192e-12	5.85976e-12
TFRC	-7.11525	-0.808518	1.11711e-12	5.85093e-12
RPS6KA3	-7.11547	-0.458496	1.11528e-12	5.84345e-12
IQSEC2	-7.125	-1.9238	1.04083e-12	5.46125e-12
AGTPBP1	-7.127	-0.875892	1.02578e-12	5.38424e-12
ATXN7	-7.12796	-1.03615	1.01864e-12	5.34871e-12
MILR1	-7.13007	-0.763895	1.00321e-12	5.26959e-12
OSGEP	-7.14452	-0.571641	9.03126e-13	4.75295e-12
CCDC28B	-7.15824	-1.23423	8.17217e-13	4.30662e-12
TMEM39A	-7.17731	-0.910713	7.10978e-13	3.76176e-12
ATG4C	-7.17764	-0.956092	7.09226e-13	3.75523e-12
AFF4	-7.19167	-0.374785	6.4005e-13	3.39514e-12
APEX1	-7.2057	-0.319571	5.77452e-13	3.06757e-12
TESPA1	-7.21369	-3.28738	5.44572e-13	2.8982e-12
EMP1	-7.22179	-1.54277	5.13076e-13	2.73258e-12
ZHX2	-7.22533	-1.77608	4.99882e-13	2.66329e-12
EIF4A1	-7.2296	-0.26919	4.84428e-13	2.58285e-12
BTK	-7.24963	-0.531398	4.17908e-13	2.23474e-12
RALGAPA2	-7.25802	-1.80822	3.92799e-13	2.10512e-12
RELL1	-7.2635	-2.13525	3.77203e-13	2.02303e-12
TRPC6	-7.26864	-4.18191	3.6313e-13	1.94971e-12
PLCL1	-7.27752	-4.89678	3.40009e-13	1.82827e-12
UBD	-7.2818	-3.56724	3.29392e-13	1.7725e-12
ANKLE2	-7.28216	-0.628812	3.28521e-13	1.76846e-12
MPHOSPH6	-7.28965	-0.736105	3.10761e-13	1.67472e-12
NEAT1	-7.29331	-0.201262	3.02422e-13	1.63039e-12
ARHGAP24	-7.30044	-2.04053	2.8682e-13	1.54742e-12
CRTC3	-7.3024	-0.977849	2.82675e-13	1.52563e-12
AP2A1	-7.3226	-0.574494	2.43219e-13	1.31512e-12
COMMD6	-7.33496	-0.139321	2.21791e-13	1.20149e-12
FURIN	-7.33736	-1.13318	2.17851e-13	1.18103e-12
FLVCR2	-7.34032	-1.41986	2.13089e-13	1.15564e-12
HIPK3	-7.34099	-0.621618	2.12015e-13	1.15025e-12
PCK2	-7.34414	-1.49455	2.07081e-13	1.1239e-12
MLLT6	-7.36074	-0.846788	1.82896e-13	9.94497e-13
DCK	-7.36158	-0.461145	1.81746e-13	9.88612e-13
NIPBL	-7.36465	-0.419239	1.7761e-13	9.66478e-13
VPS8	-7.37535	-0.977001	1.63915e-13	8.9296e-13
SIL1	-7.39817	-0.660204	1.38075e-13	7.54168e-13
HCAR2	-7.41478	-4.68769	1.21831e-13	6.67701e-13
SDCCAG8	-7.41676	-0.497234	1.20023e-13	6.58041e-13
SRA1	-7.43498	-0.389293	1.04584e-13	5.74263e-13
SATB1	-7.43734	-0.797452	1.02731e-13	5.64517e-13
LYPD3	-7.44786	-2.95547	9.48643e-14	5.22077e-13
UBXN11	-7.45067	-1.84151	9.287e-14	5.11489e-13
PIAS2	-7.4571	-0.984035	8.8445e-14	4.87488e-13
NKG7	-7.46393	-1.4054	8.39776e-14	4.63568e-13
CLDN1	-7.4664	-3.12721	8.24174e-14	4.55301e-13
SKI	-7.47053	-1.12815	7.98708e-14	4.42073e-13
FOXO1	-7.47575	-1.43032	7.67649e-14	4.25207e-13
LMBR1L	-7.48026	-0.636191	7.41767e-14	4.11027e-13
VCL	-7.49231	-0.805672	6.76699e-14	3.75258e-13
CD52	-7.49674	-0.302462	6.54261e-14	3.62954e-13
SLC11A1	-7.5066	-1.73958	6.06846e-14	3.37294e-13
CD7	-7.52197	-1.70672	5.39579e-14	3.00251e-13
NSF	-7.52285	-0.724403	5.35935e-14	2.98452e-13
MPHOSPH8	-7.52703	-0.453202	5.19087e-14	2.8918e-13
DYNLT1	-7.52759	-0.346796	5.16858e-14	2.88049e-13
TBC1D2B	-7.54071	-1.08022	4.6741e-14	2.60891e-13
GTDC1	-7.54371	-1.81012	4.56778e-14	2.55153e-13
GPX7	-7.55462	-3.1005	4.2008e-14	2.34924e-13
C15orf39	-7.56413	-0.981596	3.90473e-14	2.18619e-13
OAS3	-7.57302	-0.912304	3.64639e-14	2.04708e-13
ETF1	-7.57681	-0.40918	3.54142e-14	1.98969e-13
TMEM71	-7.61007	-3.7691	2.73951e-14	1.54273e-13
SMG1	-7.62206	-0.380776	2.49665e-14	1.40651e-13
AZI2	-7.62332	-1.0752	2.47239e-14	1.39338e-13
JMY	-7.62872	-1.4815	2.37087e-14	1.33772e-13
BLNK	-7.63178	-3.39843	2.31539e-14	1.30692e-13
RIN3	-7.64995	-0.457918	2.01062e-14	1.13622e-13
RNF181	-7.65005	-0.263364	2.00901e-14	1.13576e-13
MOV10	-7.65393	-1.58266	1.94923e-14	1.10239e-13
GIMAP2	-7.66973	-1.7689	1.72359e-14	9.76299e-14
TMX4	-7.70154	-0.828274	1.34435e-14	7.64761e-14
FAM20A	-7.71441	-2.82373	1.21546e-14	6.92799e-14
ZFYVE16	-7.73173	-0.795114	1.06098e-14	6.0546e-14
CACNA2D4	-7.73702	-3.23251	1.01773e-14	5.81007e-14
SLC38A2	-7.74505	-0.370999	9.55471e-15	5.46107e-14
CD5	-7.74539	-2.90514	9.52919e-15	5.44863e-14
KPNB1	-7.75521	-0.321878	8.81982e-15	5.045e-14
MTCH1	-7.76624	-0.326895	8.0847e-15	4.62998e-14
BEX4	-7.76707	-0.434974	8.03222e-15	4.60174e-14
RILPL2	-7.78278	-0.366709	7.0947e-15	4.07265e-14
POU2F2	-7.79099	-0.614134	6.64834e-15	3.81793e-14
PLA2G7	-7.79178	-3.60433	6.60737e-15	3.79741e-14
S100A8	-7.79455	-1.11806	6.46361e-15	3.71625e-14
YWHAQ	-7.82324	-0.351151	5.14801e-15	2.9669e-14
TNIP1	-7.85051	-0.516839	4.1434e-15	2.39362e-14
ARRDC2	-7.86181	-0.947201	3.7863e-15	2.18906e-14
WDR45B	-7.88338	-0.615705	3.18647e-15	1.84447e-14
MKNK1	-7.89676	-1.00173	2.86237e-15	1.65951e-14
HELZ2	-7.90679	-2.05305	2.64115e-15	1.53248e-14
SRSF5	-7.91973	-0.18231	2.38024e-15	1.38275e-14
ACOT9	-7.92219	-0.493222	2.3336e-15	1.35674e-14
GABPB1	-7.93155	-0.743401	2.16433e-15	1.26034e-14
CLEC4E	-7.93238	-3.55928	2.14991e-15	1.25245e-14
HLA-DQB2	-7.93406	-0.895472	2.12088e-15	1.23603e-14
GAB3	-7.93958	-0.933316	2.02863e-15	1.18322e-14
MID1IP1	-7.94521	-1.13081	1.93862e-15	1.13117e-14
RRAGD	-7.95575	-2.50896	1.78043e-15	1.04012e-14
CASC4	-7.96035	-0.81378	1.71559e-15	1.00305e-14
CEP85L	-7.97216	-1.26077	1.55925e-15	9.12378e-15
SLC9A3R1	-7.97605	-1.19475	1.51093e-15	8.84458e-15
RASAL3	-7.97978	-1.23518	1.46599e-15	8.585e-15
EHD1	-7.98349	-0.923782	1.42251e-15	8.33374e-15
RHOA	-7.98431	-0.130071	1.41308e-15	8.28184e-15
RGL1	-8.0001	-3.17495	1.2432e-15	7.30682e-15
RFX2	-8.00043	-2.44511	1.23986e-15	7.29016e-15
RHOQ	-8.00409	-0.68762	1.2035e-15	7.07923e-15
NDUFA12	-8.01536	-0.315098	1.09814e-15	6.46731e-15
HMGB2	-8.01825	-0.036638	1.07259e-15	6.32197e-15
ANKRD37	-8.03914	-0.89824	9.04739e-16	5.34782e-15
IFRD1	-8.04096	-0.493892	8.91351e-16	5.27083e-15
KLF13	-8.06499	-0.700079	7.32417e-16	4.34338e-15
MACC1	-8.07068	-2.89407	6.99087e-16	4.14912e-15
WBP1L	-8.08143	-1.30109	6.40119e-16	3.8038e-15
ANXA3	-8.09176	-4.57588	5.88085e-16	3.50032e-15
TSC22D3	-8.09371	-0.29221	5.78734e-16	3.44608e-15
JUP	-8.1149	-2.62278	4.86193e-16	2.89979e-15
GALNT3	-8.12581	-1.4956	4.44393e-16	2.65594e-15
GLA	-8.1371	-0.646828	4.04845e-16	2.42456e-15
CLINT1	-8.14005	-0.466834	3.9512e-16	2.36828e-15
FLNA	-8.14623	-0.296738	3.75459e-16	2.25415e-15
DDX6	-8.15121	-0.458288	3.60305e-16	2.16496e-15
CHSY1	-8.16133	-1.20438	3.31344e-16	1.99177e-15
ADPGK	-8.17428	-0.384184	2.97642e-16	1.7914e-15
CASP7	-8.17688	-0.956383	2.913e-16	1.75396e-15
BIRC2	-8.179	-0.556762	2.86202e-16	1.72469e-15
HSD17B4	-8.18937	-0.734012	2.6259e-16	1.58503e-15
DDX58	-8.20743	-1.82732	2.25975e-16	1.36686e-15
ZBTB18	-8.22223	-2.06123	1.99754e-16	1.20876e-15
PABPC4	-8.23916	-0.357257	1.73432e-16	1.05123e-15
NCOA3	-8.25265	-0.538216	1.54915e-16	9.40558e-16
BCL2A1	-8.25525	-0.413802	1.51583e-16	9.20712e-16
OSBPL8	-8.27181	-0.361243	1.3194e-16	8.0308e-16
MAP3K1	-8.27337	-0.680491	1.30221e-16	7.92951e-16
RIN2	-8.28649	-2.52771	1.16644e-16	7.11173e-16
PGD	-8.30879	-0.584013	9.6682e-17	5.912e-16
CEP135	-8.34019	-1.16642	7.4174e-17	4.55869e-16
PAPSS2	-8.35121	-1.14958	6.75673e-17	4.15792e-16
DHRS9	-8.37212	-2.80586	5.65897e-17	3.49275e-16
ABCG1	-8.38314	-1.25067	5.15321e-17	3.18464e-16
TCF25	-8.41398	-0.228507	3.96318e-17	2.45863e-16
NAA25	-8.41891	-1.02846	3.80016e-17	2.3585e-16
DDIT4	-8.41923	-0.306153	3.78955e-17	2.35292e-16
SPHK1	-8.42337	-1.87343	3.65816e-17	2.27426e-16
JMJD6	-8.42751	-0.705726	3.53105e-17	2.19711e-16
TKT	-8.4345	-0.313851	3.32631e-17	2.07061e-16
SAP30	-8.45188	-1.53373	2.8664e-17	1.78969e-16
GAB2	-8.45195	-1.1913	2.8647e-17	1.78939e-16
BCL7A	-8.45629	-1.32404	2.76021e-17	1.72486e-16
SECTM1	-8.45848	-1.5549	2.70878e-17	1.69346e-16
CCR6	-8.45887	-1.05461	2.69975e-17	1.68853e-16
TCEAL4	-8.47009	-0.575464	2.45202e-17	1.53558e-16
TLR5	-8.47083	-4.32161	2.43659e-17	1.52658e-16
PGK1	-8.47401	-0.223154	2.37095e-17	1.48609e-16
TRPM2	-8.47802	-2.67069	2.29057e-17	1.43695e-16
C3	-8.48145	-1.87134	2.22402e-17	1.39701e-16
ATG7	-8.48856	-1.14979	2.09205e-17	1.31468e-16
FCGR1B	-8.49817	-3.29551	1.92603e-17	1.21087e-16
SIPA1L2	-8.50807	-2.91937	1.76856e-17	1.11332e-16
SFMBT2	-8.5151	-1.33399	1.66452e-17	1.04873e-16
TNFRSF4	-8.51932	-1.96897	1.60499e-17	1.01166e-16
DAGLB	-8.52167	-1.23077	1.57267e-17	9.91724e-17
ITGA4	-8.52234	-0.437741	1.56365e-17	9.86466e-17
MPC1	-8.53062	-0.491693	1.45564e-17	9.19924e-17
ZFAND3	-8.53958	-0.724039	1.34708e-17	8.53169e-17
LUCAT1	-8.54029	-3.70625	1.33884e-17	8.48324e-17
TMC8	-8.54763	-0.876421	1.25644e-17	7.97155e-17
ZC3H12A	-8.55411	-0.771233	1.1878e-17	7.54926e-17
FAM126A	-8.55588	-1.29482	1.16967e-17	7.44054e-17
OTUD1	-8.56758	-0.728746	1.05682e-17	6.73151e-17
BCL9L	-8.5701	-2.92772	1.03396e-17	6.5888e-17
TSC22D2	-8.58835	-0.675994	8.82314e-18	5.62737e-17
TMEM170B	-8.59687	-3.03499	8.192e-18	5.23402e-17
DDAH2	-8.60038	-0.354593	7.94555e-18	5.08103e-17
DUSP6	-8.60205	-1.58644	7.8305e-18	5.01186e-17
TNFRSF11A	-8.61496	-2.04551	6.99675e-18	4.48415e-17
ZNFX1	-8.62316	-0.609017	6.51342e-18	4.18177e-17
NINJ2	-8.62357	-2.57686	6.48977e-18	4.16843e-17
ARHGEF40	-8.63324	-2.38117	5.964e-18	3.83581e-17
SH3BP2	-8.64406	-0.613689	5.42511e-18	3.49231e-17
CLEC4F	-8.66271	-5.49443	4.60679e-18	2.9708e-17
TNS3	-8.69629	-1.41179	3.4291e-18	2.21823e-17
PIK3CD	-8.70355	-1.3808	3.21656e-18	2.08352e-17
NABP1	-8.72033	-0.368965	2.77393e-18	1.80324e-17
MT-CO1	-8.72329	-0.122637	2.70233e-18	1.75827e-17
SLC7A11	-8.72424	-1.57354	2.6797e-18	1.74433e-17
ODF3B	-8.7637	-0.502398	1.88948e-18	1.23492e-17
CCM2	-8.76495	-0.711662	1.86857e-18	1.22181e-17
HMSD	-8.77273	-2.63232	1.74383e-18	1.14127e-17
PPM1B	-8.78867	-0.732901	1.51347e-18	9.92742e-18
CLEC11A	-8.82839	-1.66317	1.06194e-18	7.00358e-18
TBC1D4	-8.84036	-1.2748	9.54096e-19	6.30667e-18
ASGR1	-8.84859	-3.20201	8.863e-19	5.86387e-18
TRAF3	-8.85733	-0.872193	8.19541e-19	5.4296e-18
AMPD3	-8.8598	-1.40108	8.01615e-19	5.31326e-18
DUSP3	-8.86583	-0.667842	7.59366e-19	5.03552e-18
ITGAV	-8.88266	-1.44494	6.52793e-19	4.33475e-18
ITGA5	-8.88365	-0.887443	6.47034e-19	4.29847e-18
CSNK1D	-8.88893	-0.402587	6.1701e-19	4.10089e-18
SPRED2	-8.91239	-1.49938	4.99453e-19	3.33022e-18
HLX	-8.92238	-1.48154	4.56396e-19	3.04593e-18
IL3RA	-8.93226	-2.35968	4.17377e-19	2.79065e-18
DDX60	-8.93632	-1.88291	4.02353e-19	2.69143e-18
FLT1	-8.94136	-1.68528	3.84401e-19	2.5749e-18
MGLL	-8.96621	-1.1921	3.06883e-19	2.06231e-18
SDS	-8.98833	-1.99949	2.51004e-19	1.68835e-18
MINK1	-8.98954	-1.11115	2.48278e-19	1.67156e-18
JDP2	-9.01183	-1.37593	2.02637e-19	1.36808e-18
H6PD	-9.03271	-1.34797	1.67473e-19	1.13384e-18
SLC16A10	-9.04129	-2.66143	1.54841e-19	1.05027e-18
MBNL1	-9.04911	-0.287222	1.44143e-19	9.79996e-19
KLF2	-9.05058	-0.875877	1.42207e-19	9.67286e-19
EPB41L2	-9.0746	-0.638929	1.14094e-19	7.76792e-19
PIM1	-9.08323	-0.886145	1.05398e-19	7.17919e-19
CST7	-9.09763	-0.360611	9.23275e-20	6.30073e-19
VAMP3	-9.1022	-0.630921	8.85208e-20	6.04379e-19
RIT1	-9.10599	-0.928856	8.54854e-20	5.84204e-19
ADAM12	-9.10737	-5.44926	8.44066e-20	5.77103e-19
MAPRE1	-9.11318	-0.407138	7.99996e-20	5.47487e-19
DDHD1	-9.14002	-0.976586	6.24425e-20	4.28949e-19
LY6E	-9.14308	-0.410232	6.0696e-20	4.17149e-19
MMP14	-9.15435	-3.04303	5.46868e-20	3.76562e-19
PRKCE	-9.17912	-2.14557	4.34631e-20	2.99846e-19
MAML3	-9.19118	-1.31821	3.88553e-20	2.68185e-19
PRRC2C	-9.21947	-0.236239	2.98563e-20	2.07155e-19
NOP10	-9.23889	-0.322003	2.4907e-20	1.73394e-19
RPL36AL	-9.24064	-0.131213	2.45035e-20	1.70667e-19
SIPA1L1	-9.24746	-0.808261	2.29889e-20	1.60195e-19
NUDT1	-9.24892	-0.459109	2.26768e-20	1.58096e-19
PRKCH	-9.26217	-1.89118	2.00324e-20	1.39861e-19
BHLHE41	-9.27324	-1.38693	1.80576e-20	1.26255e-19
AKR1B1	-9.3209	-0.623347	1.15362e-20	8.11277e-20
JOSD1	-9.3252	-0.609424	1.10778e-20	7.79795e-20
RBMS1	-9.32743	-0.655806	1.08465e-20	7.63883e-20
ADAMTSL4	-9.33449	-1.38922	1.01484e-20	7.16102e-20
CHST7	-9.34641	-3.39498	9.06753e-21	6.41081e-20
C1orf56	-9.34746	-0.910672	8.9778e-21	6.35665e-20
EEF1D	-9.35611	-0.140248	8.27293e-21	5.86615e-20
RAB24	-9.35671	-1.30821	8.22561e-21	5.83545e-20
RAB21	-9.36012	-0.638751	7.96463e-21	5.65306e-20
PLEC	-9.3699	-0.602176	7.26034e-21	5.15822e-20
CLN8	-9.37038	-0.711413	7.22714e-21	5.13714e-20
SDC4	-9.38183	-1.59794	6.4837e-21	4.61321e-20
CPED1	-9.38345	-3.90146	6.38492e-21	4.54738e-20
DENND4A	-9.38578	-0.872409	6.2455e-21	4.45026e-20
PHLDA1	-9.4318	-1.26061	4.03121e-21	2.89232e-20
GAPDH	-9.44602	-0.139622	3.51951e-21	2.52643e-20
INSR	-9.44802	-1.55427	3.45303e-21	2.47994e-20
HSPBAP1	-9.45209	-1.77394	3.3212e-21	2.38762e-20
ASAH1	-9.49547	-0.534837	2.19216e-21	1.58142e-20
EIF5	-9.50057	-0.262719	2.08737e-21	1.50807e-20
GATM	-9.50277	-1.92208	2.04384e-21	1.4781e-20
GBP5	-9.50473	-2.36036	2.00571e-21	1.45124e-20
ENTPD1	-9.51016	-0.516845	1.90368e-21	1.38017e-20
DNMT3A	-9.52456	-3.29569	1.65746e-21	1.20226e-20
CEBPG	-9.53628	-0.77471	1.48049e-21	1.07443e-20
PPP2R3C	-9.53941	-0.718731	1.4365e-21	1.04303e-20
P4HA1	-9.5398	-0.758991	1.43101e-21	1.03955e-20
TIAM1	-9.53994	-1.47419	1.4292e-21	1.03876e-20
GPR34	-9.5461	-1.6931	1.34668e-21	9.79766e-21
EVI5	-9.5508	-1.04422	1.28703e-21	9.37018e-21
GUK1	-9.55124	-0.21004	1.28155e-21	9.33783e-21
PLBD1	-9.55226	-0.583774	1.26899e-21	9.25096e-21
FLOT1	-9.55361	-0.340892	1.25258e-21	9.13595e-21
LIMCH1	-9.57852	-2.76812	9.84494e-22	7.20227e-21
ACTR2	-9.59579	-0.207536	8.32761e-22	6.10145e-21
GAK	-9.60403	-0.778859	7.68747e-22	5.63528e-21
SLC4A7	-9.61422	-0.899555	6.96377e-22	5.10993e-21
TREM2	-9.62319	-2.32895	6.38233e-22	4.68801e-21
GBGT1	-9.63922	-3.59364	5.46035e-22	4.01485e-21
CDK17	-9.71288	-1.27554	2.65716e-22	1.96868e-21
SFT2D1	-9.7142	-0.404763	2.62293e-22	1.9453e-21
SRD5A3	-9.71805	-1.19804	2.52572e-22	1.87609e-21
MYO1E	-9.73061	-1.0679	2.23259e-22	1.66345e-21
HBP1	-9.76073	-0.82517	1.65959e-22	1.2397e-21
CREB3L2	-9.76849	-1.51582	1.53724e-22	1.15008e-21
SLC31A2	-9.78223	-0.433091	1.34218e-22	1.0057e-21
ATP11A	-9.78461	-1.40421	1.31101e-22	9.82849e-22
CHMP4B	-9.786	-0.444285	1.29316e-22	9.70472e-22
MYO5A	-9.81718	-0.854599	9.49589e-23	7.1559e-22
SOCS2	-9.81805	-5.12098	9.41511e-23	7.09871e-22
STXBP2	-9.83154	-0.603602	8.23479e-23	6.21201e-22
PMEPA1	-9.84939	-2.57312	6.89632e-23	5.20773e-22
CXCL3	-9.85568	-2.42568	6.47785e-23	4.89681e-22
ANXA5	-9.86648	-0.194858	5.81702e-23	4.40184e-22
PROCR	-9.87713	-4.38083	5.23106e-23	3.9605e-22
NDE1	-9.87808	-1.1876	5.18171e-23	3.92519e-22
AGO2	-9.87819	-0.745357	5.17614e-23	3.92301e-22
SPTLC2	-9.88814	-0.754048	4.68664e-23	3.55573e-22
AAK1	-9.89155	-0.727795	4.52971e-23	3.43846e-22
TLR4	-9.90968	-2.85553	3.77837e-23	2.87413e-22
AVPI1	-9.92146	-1.15884	3.35805e-23	2.55843e-22
OAS1	-9.93287	-1.03975	2.99495e-23	2.28538e-22
ALDH3B1	-9.93905	-2.52954	2.81491e-23	2.15025e-22
ALPK1	-9.94213	-1.35377	2.72939e-23	2.08712e-22
CPM	-9.98135	-1.14287	1.8395e-23	1.41483e-22
UBE2W	-9.99351	-0.746929	1.62725e-23	1.25423e-22
CCR2	-9.99498	-3.97509	1.60319e-23	1.23766e-22
HES4	-10.0239	-1.8346	1.19734e-23	9.26804e-23
KLF9	-10.0354	-0.948055	1.065e-23	8.24807e-23
ASGR2	-10.0537	-2.80722	8.84869e-24	6.85667e-23
IFI27L2	-10.0634	-0.554497	8.01415e-24	6.21332e-23
FHL3	-10.0755	-1.06277	7.09312e-24	5.50513e-23
ACHE	-10.0817	-4.63239	6.65785e-24	5.17837e-23
DRAM1	-10.1088	-1.39535	5.04815e-24	3.9369e-23
TRPM4	-10.1116	-2.31408	4.90667e-24	3.83068e-23
THBS1	-10.112	-2.83991	4.8853e-24	3.81605e-23
AMPD2	-10.1175	-1.10029	4.62257e-24	3.61276e-23
BAIAP2	-10.1215	-1.09792	4.43362e-24	3.46695e-23
LILRA5	-10.1471	-1.81938	3.413e-24	2.67462e-23
BCAT1	-10.1591	-1.36867	3.0171e-24	2.36761e-23
PHF20	-10.1647	-0.582977	2.85089e-24	2.23895e-23
UBB	-10.1819	-0.211206	2.38867e-24	1.87696e-23
ADAP1	-10.1851	-2.70036	2.31014e-24	1.81722e-23
NME3	-10.1951	-0.523032	2.08461e-24	1.6407e-23
UBE2D1	-10.2162	-0.596535	1.67802e-24	1.32499e-23
SRBD1	-10.2164	-2.13182	1.67395e-24	1.32251e-23
HK2	-10.2354	-2.19946	1.3761e-24	1.08896e-23
ZNF791	-10.237	-0.968343	1.35339e-24	1.07158e-23
RFTN1	-10.2598	-0.696913	1.06955e-24	8.47765e-24
RXRA	-10.2744	-1.54558	9.19016e-25	7.28842e-24
ZNF217	-10.2852	-0.91272	8.21443e-25	6.52172e-24
LAT2	-10.2928	-0.567308	7.59683e-25	6.03798e-24
CLPTM1	-10.3027	-0.946326	6.84996e-25	5.44735e-24
KCNMB1	-10.3465	-0.902788	4.33886e-25	3.4656e-24
FOXP1	-10.366	-0.51984	3.5422e-25	2.83552e-24
IFNGR2	-10.3666	-0.392455	3.51687e-25	2.81679e-24
MAD1L1	-10.3782	-0.900702	3.1164e-25	2.4988e-24
USP36	-10.3906	-1.08747	2.73514e-25	2.2016e-24
HTATIP2	-10.4079	-0.957763	2.28216e-25	1.83902e-24
ATF6	-10.411	-0.862016	2.20844e-25	1.78159e-24
SNX11	-10.44	-1.78708	1.62856e-25	1.31525e-24
OSCAR	-10.4457	-0.954404	1.53283e-25	1.23931e-24
ASMTL	-10.4547	-1.11369	1.39375e-25	1.12749e-24
PPARD	-10.4709	-1.47903	1.175e-25	9.52651e-25
CRLF2	-10.4757	-5.38995	1.11753e-25	9.06566e-25
CPEB4	-10.4856	-0.953674	1.00587e-25	8.17354e-25
IFIT3	-10.4936	-2.2172	9.23903e-26	7.5159e-25
CYBA	-10.4974	-0.141068	8.88032e-26	7.22813e-25
PLEKHA1	-10.5009	-2.18796	8.55538e-26	6.96756e-25
ARNTL2	-10.508	-3.51172	7.93822e-26	6.47582e-25
C17orf49	-10.5089	-0.988431	7.85719e-26	6.41332e-25
FAM50A	-10.5221	-0.547135	6.83393e-26	5.58438e-25
SERF2	-10.5633	-0.13351	4.40954e-26	3.61752e-25
SEMA6B	-10.5733	-3.18323	3.96246e-26	3.25442e-25
TLR7	-10.5788	-3.84833	3.73755e-26	3.07317e-25
PDLIM5	-10.5809	-0.653489	3.65303e-26	3.00537e-25
PAIP2	-10.5811	-0.348846	3.64482e-26	3.00031e-25
CDCP1	-10.5854	-2.87764	3.48457e-26	2.87003e-25
FMN1	-10.6077	-2.28857	2.74325e-26	2.26201e-25
INHBA	-10.6393	-3.52717	1.95499e-26	1.61663e-25
GNS	-10.6413	-1.04139	1.9135e-26	1.58321e-25
HIVEP1	-10.655	-1.16572	1.65254e-26	1.36885e-25
ELF1	-10.6556	-0.464584	1.64128e-26	1.36031e-25
C5AR1	-10.6624	-2.90738	1.5265e-26	1.26662e-25
MANBA	-10.678	-0.799504	1.29085e-26	1.0717e-25
ITGAX	-10.6951	-0.555685	1.07246e-26	8.91408e-26
RNFT1	-10.7046	-1.39068	9.68548e-27	8.05497e-26
NCCRP1	-10.7056	-7.06682	9.57632e-27	7.96875e-26
RPS10	-10.7121	-0.327861	8.92992e-27	7.43511e-26
TSPAN4	-10.7159	-1.5708	8.57155e-27	7.14493e-26
SNAI1	-10.7164	-2.25584	8.52462e-27	7.10988e-26
GPR108	-10.7476	-0.847659	6.08391e-27	5.0947e-26
KCNN4	-10.7793	-3.2517	4.31261e-27	3.62394e-26
FAS	-10.7994	-2.06128	3.46446e-27	2.92137e-26
TNFAIP8	-10.8045	-0.443021	3.27652e-27	2.76449e-26
PPP1R16A	-10.8143	-1.37138	2.94537e-27	2.48798e-26
TNFRSF1A	-10.8182	-0.609607	2.82385e-27	2.38672e-26
RNF125	-10.8545	-2.59535	1.89903e-27	1.61162e-26
IFI44	-10.8733	-1.15556	1.54551e-27	1.31545e-26
C15orf48	-10.8931	-0.680607	1.24281e-27	1.05843e-26
NRIP1	-10.8964	-1.00201	1.19863e-27	1.0214e-26
STAT4	-10.8966	-2.87487	1.19676e-27	1.02041e-26
IL1RAP	-10.9048	-2.35272	1.09363e-27	9.33024e-27
NR3C1	-10.9142	-0.523207	9.85661e-28	8.41897e-27
LTA4H	-10.929	-0.698629	8.37639e-28	7.15885e-27
MORF4L1	-10.9381	-0.243738	7.57931e-28	6.48145e-27
CHCHD7	-10.9577	-0.710888	6.10327e-28	5.22844e-27
HMGN2	-10.9633	-0.198367	5.73442e-28	4.91536e-27
XYLT1	-10.9679	-3.18225	5.4524e-28	4.67914e-27
ARHGEF2	-10.9793	-0.707951	4.808e-28	4.13101e-27
ETV5	-10.9923	-1.75554	4.16035e-28	3.57667e-27
RANBP2	-11.0242	-0.671751	2.92197e-28	2.51799e-27
RAP2A	-11.0424	-1.11978	2.38597e-28	2.06099e-27
LTC4S	-11.0432	-1.40327	2.36524e-28	2.04429e-27
USP15	-11.0632	-0.487702	1.89184e-28	1.63805e-27
CMTM7	-11.0723	-0.651316	1.70912e-28	1.48072e-27
ZBTB10	-11.0839	-1.16787	1.50143e-28	1.3039e-27
SBF2	-11.0913	-1.22774	1.38261e-28	1.20215e-27
RAB13	-11.1011	-1.19394	1.23858e-28	1.07821e-27
TRIB1	-11.1023	-0.652776	1.22273e-28	1.06505e-27
MMD	-11.1104	-1.34053	1.11665e-28	9.73821e-28
SIGLEC7	-11.131	-2.49544	8.8622e-29	7.73792e-28
MREG	-11.165	-1.80907	6.04694e-29	5.29253e-28
AOC1	-11.18	-8.62456	5.11074e-29	4.48665e-28
USF2	-11.1846	-0.684532	4.84997e-29	4.26287e-28
MARCKSL1	-11.1892	-0.831332	4.60578e-29	4.05314e-28
IL27RA	-11.2109	-1.10461	3.60697e-29	3.18382e-28
EAF2	-11.2133	-1.1771	3.51062e-29	3.10066e-28
P2RX7	-11.2211	-2.26917	3.21073e-29	2.83924e-28
SLC43A2	-11.2347	-0.751928	2.75441e-29	2.44166e-28
ZDHHC7	-11.2382	-1.32277	2.6468e-29	2.35057e-28
DIAPH2	-11.2778	-1.53667	1.68974e-29	1.508e-28
CRTAP	-11.2814	-0.674235	1.62121e-29	1.44862e-28
TIPARP	-11.3092	-0.794213	1.1819e-29	1.05673e-28
CARD9	-11.315	-1.24825	1.10607e-29	9.89542e-29
PRELID1	-11.3534	-0.33194	7.13301e-30	6.40516e-29
POLR2E	-11.3831	-0.399469	5.07591e-30	4.56926e-29
UVRAG	-11.4176	-0.544517	3.41595e-30	3.08454e-29
ABL2	-11.4255	-1.10622	3.11882e-30	2.8215e-29
RPL26	-11.4315	-0.178316	2.90959e-30	2.6355e-29
WTAP	-11.4333	-0.552552	2.85157e-30	2.58617e-29
SLC37A2	-11.4582	-3.3825	2.13878e-30	1.94214e-29
MTMR9	-11.4729	-1.42222	1.80502e-30	1.6401e-29
NR4A1	-11.4737	-0.450922	1.7889e-30	1.62647e-29
PHACTR2	-11.4746	-0.784236	1.76925e-30	1.60961e-29
CD99	-11.5015	-0.589075	1.29708e-30	1.18078e-29
TNFSF13	-11.5127	-2.46624	1.13874e-30	1.03728e-29
SAT1	-11.5206	-0.209189	1.03834e-30	9.46425e-30
BLVRA	-11.5252	-1.02406	9.85254e-31	8.99168e-30
SPPL2A	-11.5277	-0.65819	9.56422e-31	8.73404e-30
INSIG1	-11.5332	-0.791333	8.9704e-31	8.19692e-30
ID3	-11.5421	-1.86781	8.09025e-31	7.40663e-30
PSD3	-11.5817	-4.3766	5.10341e-31	4.67807e-30
TMEM109	-11.6255	-0.654787	3.05629e-31	2.81222e-30
NUDT3	-11.6261	-0.688489	3.03771e-31	2.79689e-30
CSRNP1	-11.6303	-0.544625	2.89194e-31	2.66436e-30
ICAM2	-11.6347	-1.64251	2.74414e-31	2.52979e-30
RAPH1	-11.6607	-2.27865	2.02313e-31	1.86985e-30
TPI1	-11.6691	-0.227138	1.83356e-31	1.6968e-30
GPR84	-11.6716	-4.30879	1.78021e-31	1.64848e-30
IL15	-11.677	-1.46506	1.67172e-31	1.54901e-30
ACSL3	-11.7178	-1.14425	1.03317e-31	9.59779e-31
NUCB2	-11.7246	-2.10307	9.54038e-32	8.87971e-31
USP12	-11.7462	-0.924196	7.3906e-32	6.9009e-31
ARID5B	-11.7481	-1.15651	7.21895e-32	6.74496e-31
PTGES3	-11.7635	-0.321967	6.0212e-32	5.63673e-31
PTGS1	-11.8295	-1.47286	2.74888e-32	2.58837e-31
HPGDS	-11.8336	-3.56381	2.61784e-32	2.46657e-31
STX6	-11.8793	-1.29772	1.51685e-32	1.43572e-31
PDCD1LG2	-11.8908	-5.84308	1.32099e-32	1.25197e-31
DAB2	-11.9241	-2.23431	8.86798e-33	8.43213e-32
ABCC4	-11.932	-2.0547	8.05943e-33	7.66833e-32
TOM1	-11.9372	-1.5945	7.57215e-33	7.21415e-32
CD53	-11.9461	-0.341742	6.80278e-33	6.48967e-32
TSEN34	-11.9515	-0.858169	6.37846e-33	6.08888e-32
SRPK2	-11.9551	-0.99524	6.10678e-33	5.83336e-32
CTBP2	-11.958	-1.04279	5.89497e-33	5.63474e-32
COL9A2	-11.9788	-3.09601	4.59006e-33	4.39032e-32
NUDT14	-11.9816	-1.1654	4.43585e-33	4.24841e-32
UBE2D3	-11.9972	-0.22349	3.67307e-33	3.52433e-32
MSRB2	-12.0197	-1.25737	2.79851e-33	2.68912e-32
THAP2	-12.0209	-1.3933	2.7603e-33	2.65416e-32
GHRL	-12.0296	-2.48696	2.48448e-33	2.39053e-32
APMAP	-12.0511	-0.67593	1.91461e-33	1.84588e-32
QSOX1	-12.0532	-1.0728	1.86667e-33	1.80085e-32
TBXAS1	-12.0726	-0.751305	1.47327e-33	1.42227e-32
P2RX4	-12.0853	-1.48784	1.26329e-33	1.22037e-32
ADAM9	-12.1055	-1.4744	9.87878e-34	9.57497e-33
CD300LF	-12.1154	-3.24428	8.75597e-34	8.49235e-33
PRNP	-12.1207	-1.03589	8.20437e-34	7.968e-33
ITPR1	-12.1628	-1.34436	4.90253e-34	4.78367e-33
TBC1D8	-12.1748	-1.28798	4.23183e-34	4.13201e-33
TWISTNB	-12.2323	-1.36761	2.08894e-34	2.04654e-33
ANKH	-12.2384	-1.91757	1.93898e-34	1.90091e-33
MPP1	-12.2503	-1.39038	1.67462e-34	1.64395e-33
MMP9	-12.2569	-3.15422	1.54259e-34	1.51537e-33
LRRC8C	-12.292	-1.26461	1.00025e-34	9.85929e-34
ERCC1	-12.2922	-0.655841	9.97501e-35	9.8389e-34
MOB1A	-12.306	-0.332041	8.40962e-35	8.30615e-34
CDC37	-12.3113	-0.33293	7.87518e-35	7.78887e-34
CCL4L2	-12.341	-1.26387	5.44546e-35	5.41527e-34
PPDPF	-12.3621	-0.366318	4.19121e-35	4.17655e-34
CCL4	-12.3621	-1.33701	4.19058e-35	4.17655e-34
HNRNPA1	-12.3755	-0.200744	3.5487e-35	3.54845e-34
ALG2	-12.3786	-0.971151	3.41155e-35	3.41602e-34
CD163	-12.3847	-2.50293	3.16436e-35	3.17288e-34
TOB1	-12.3877	-0.938353	3.04739e-35	3.0577e-34
CLIC4	-12.4013	-1.05011	2.57029e-35	2.58434e-34
FYTTD1	-12.4084	-0.728474	2.35278e-35	2.36729e-34
NUP214	-12.4329	-1.14484	1.73342e-35	1.74894e-34
IL6ST	-12.4586	-0.853914	1.25541e-35	1.27107e-34
SPAG9	-12.4809	-0.650796	9.49117e-36	9.61627e-35
PARVB	-12.5047	-1.02395	7.03271e-36	7.14534e-35
A1BG	-12.5545	-0.857042	3.7555e-36	3.82366e-35
RHOG	-12.5618	-0.321041	3.42614e-36	3.49077e-35
IFI44L	-12.5783	-1.11647	2.78054e-36	2.83897e-35
AGAP3	-12.6108	-1.87911	1.8421e-36	1.89011e-35
NEK6	-12.6186	-1.2102	1.66799e-36	1.71388e-35
DCAF6	-12.6252	-1.28557	1.53387e-36	1.5783e-35
TRIP10	-12.6377	-1.43127	1.3086e-36	1.34842e-35
OCIAD1	-12.6395	-0.519752	1.27842e-36	1.31919e-35
ANKRD33B	-12.6411	-4.32785	1.2532e-36	1.295e-35
PPP3CA	-12.6599	-1.14686	9.86326e-37	1.02213e-35
HSPB1	-12.6718	-0.549936	8.47319e-37	8.79964e-36
LMBRD1	-12.6876	-0.878373	6.92958e-37	7.20687e-36
CD55	-12.7042	-0.451382	5.60086e-37	5.82915e-36
MB21D2	-12.7213	-2.74862	4.50468e-37	4.69839e-36
CLCN5	-12.731	-2.52093	3.97886e-37	4.15294e-36
LYN	-12.7376	-0.454682	3.65338e-37	3.82145e-36
RHEB	-12.7766	-0.452997	2.21514e-37	2.33047e-36
RBM47	-12.7903	-0.789835	1.8581e-37	1.96052e-36
SSH1	-12.7928	-1.65199	1.7995e-37	1.90007e-36
NUMB	-12.8	-0.787073	1.64034e-37	1.73453e-36
PMAIP1	-12.8122	-0.784818	1.40169e-37	1.48435e-36
SCARB2	-12.8393	-1.82117	9.87705e-38	1.04977e-36
UBC	-12.8406	-0.232011	9.71054e-38	1.03283e-36
GBP3	-12.8625	-2.94245	7.31845e-38	7.81837e-37
SORT1	-12.8726	-3.02062	6.41769e-38	6.86112e-37
PHPT1	-12.8932	-0.426743	4.91293e-38	5.26013e-37
BTG3	-12.9183	-1.05124	3.55019e-38	3.8208e-37
ATOX1	-12.9486	-0.475507	2.3931e-38	2.587e-37
LPAR6	-12.9562	-1.64433	2.16646e-38	2.34375e-37
STAC3	-13.0041	-1.66611	1.16e-38	1.25679e-37
MS4A4E	-13.028	-4.12367	8.48378e-39	9.20544e-38
RUNX3	-13.0289	-0.804641	8.38032e-39	9.09998e-38
SIAH2	-13.0339	-1.22392	7.85141e-39	8.53202e-38
FMNL3	-13.0412	-1.63433	7.12926e-39	7.75307e-38
PIK3C2A	-13.0544	-1.57726	5.99781e-39	6.52751e-38
GRSF1	-13.0653	-0.848372	5.19522e-39	5.65827e-38
MTR	-13.0815	-1.64025	4.20307e-39	4.58112e-38
CTSS	-13.0818	-0.291092	4.18592e-39	4.56585e-38
RNF19B	-13.0886	-1.47375	3.8243e-39	4.17455e-38
SLC8A1	-13.0929	-0.744221	3.6148e-39	3.94883e-38
GRB2	-13.1155	-0.379087	2.68497e-39	2.93749e-38
PAG1	-13.1201	-1.63169	2.52737e-39	2.76924e-38
LILRA1	-13.1415	-4.01817	1.90392e-39	2.09086e-38
PFDN5	-13.161	-0.155644	1.47035e-39	1.61961e-38
QKI	-13.179	-0.691758	1.15884e-39	1.2794e-38
VCAN	-13.184	-3.04379	1.0848e-39	1.20129e-38
RPL9	-13.2009	-0.147058	8.6749e-40	9.61386e-39
PLEK2	-13.2062	-3.85928	8.07909e-40	8.96723e-39
SLC2A6	-13.2181	-1.41504	6.89826e-40	7.66831e-39
PNISR	-13.2289	-0.406666	5.97945e-40	6.65713e-39
LGALS3BP	-13.2585	-1.92632	4.02782e-40	4.49119e-39
UBE2E1	-13.2627	-0.755406	3.81043e-40	4.25205e-39
RUNX2	-13.3307	-1.89222	1.53391e-40	1.71697e-39
SESN1	-13.3361	-2.03429	1.42793e-40	1.6008e-39
HERPUD1	-13.3365	-0.451564	1.42004e-40	1.59319e-39
TTYH3	-13.3365	-1.69225	1.41996e-40	1.59319e-39
ENHO	-13.3486	-2.45785	1.20631e-40	1.35654e-39
ARHGAP22	-13.3611	-1.5976	1.02021e-40	1.14815e-39
MCTP1	-13.3813	-1.3611	7.78221e-41	8.77174e-40
LUZP1	-13.3857	-1.19651	7.32908e-41	8.2674e-40
PRDX6	-13.3904	-0.456913	6.87703e-41	7.76351e-40
SH3BGRL	-13.3906	-0.280442	6.85827e-41	7.74835e-40
AXL	-13.3989	-0.810805	6.13277e-41	6.93409e-40
CD9	-13.4122	-1.36779	5.12996e-41	5.80928e-40
SSH2	-13.4199	-1.0216	4.62224e-41	5.23842e-40
AGTRAP	-13.4239	-2.21426	4.37783e-41	4.9653e-40
PPP1R14A	-13.429	-1.18692	4.09121e-41	4.64747e-40
SLC3A2	-13.4301	-0.74849	4.02889e-41	4.58026e-40
DDX60L	-13.5035	-2.24053	1.49214e-41	1.70434e-40
A2M	-13.5114	-1.54547	1.3386e-41	1.53138e-40
CYBRD1	-13.5223	-3.72579	1.15488e-41	1.32224e-40
LAMP2	-13.5224	-0.785605	1.15271e-41	1.3208e-40
AHR	-13.5344	-0.614983	9.80136e-42	1.12661e-40
EPS8	-13.5662	-1.84508	6.35199e-42	7.32445e-41
ELL2	-13.5664	-1.64876	6.33159e-42	7.30672e-41
PURB	-13.572	-1.11563	5.86729e-42	6.78169e-41
RHOH	-13.5955	-1.51856	4.26023e-42	4.93989e-41
TSPAN14	-13.5976	-1.25034	4.13578e-42	4.80325e-41
APLP2	-13.6045	-0.615751	3.76699e-42	4.37845e-41
VAPA	-13.6083	-0.422289	3.5726e-42	4.15583e-41
RELT	-13.6385	-0.885983	2.36218e-42	2.75664e-41
FCGR3A	-13.6445	-2.30746	2.17808e-42	2.54384e-41
SIGLEC9	-13.7056	-3.96932	9.39603e-43	1.10271e-41
CEP350	-13.7091	-0.737755	8.95694e-43	1.05202e-41
DENND5A	-13.7407	-1.06703	5.78756e-43	6.81422e-42
KMO	-13.7442	-4.34352	5.519e-43	6.50329e-42
CD274	-13.7737	-3.11068	3.67136e-43	4.32964e-42
C12orf75	-13.7933	-1.51316	2.79855e-43	3.31108e-42
CD109	-13.8095	-2.86409	2.2345e-43	2.64805e-42
CD58	-13.8159	-0.724667	2.04432e-43	2.42464e-42
LGALS8	-13.834	-1.91899	1.58911e-43	1.89248e-42
NMRK1	-13.9403	-2.13125	3.60411e-44	4.3098e-43
SNX18	-13.9496	-2.4834	3.16402e-44	3.78666e-43
ATP1B1	-13.9602	-0.728165	2.72683e-44	3.26612e-43
CD180	-13.9695	-2.12586	2.39459e-44	2.87054e-43
VPS37B	-13.973	-2.35875	2.279e-44	2.73424e-43
C6orf62	-13.9735	-0.594722	2.26239e-44	2.71665e-43
STK17B	-13.9967	-0.413597	1.63328e-44	1.96766e-43
ERICH1	-14.0161	-0.901627	1.24344e-44	1.50424e-43
MGAT1	-14.0276	-0.521251	1.05659e-44	1.28033e-43
CHML	-14.0465	-2.51426	8.09928e-45	9.839e-44
UBE2B	-14.0758	-0.482048	5.34685e-45	6.52809e-44
PIAS1	-14.095	-0.815513	4.07382e-45	4.97801e-44
DOCK4	-14.1077	-3.13369	3.40369e-45	4.16264e-44
CEBPA	-14.1932	-2.60682	1.0094e-45	1.24179e-44
GADD45A	-14.2215	-1.47008	6.73784e-46	8.31725e-45
CD300E	-14.2302	-3.99741	5.9518e-46	7.35946e-45
SDSL	-14.231	-1.6846	5.88726e-46	7.28586e-45
ANTXR2	-14.2368	-1.19999	5.41751e-46	6.72169e-45
GIMAP4	-14.2462	-2.42051	4.73064e-46	5.87448e-45
ANKRD10	-14.2689	-0.955872	3.42169e-46	4.25996e-45
JUN	-14.2705	-0.545399	3.34151e-46	4.1637e-45
POGLUT1	-14.2965	-1.50944	2.29999e-46	2.87331e-45
IL1R1	-14.3244	-2.23102	1.54068e-46	1.92971e-45
PRKAG2	-14.3358	-1.22446	1.30752e-46	1.6405e-45
CCR5	-14.397	-4.77882	5.40121e-47	6.78842e-46
STX4	-14.4363	-0.834635	3.06035e-47	3.8597e-46
MXD1	-14.4547	-0.850827	2.34236e-47	2.95675e-46
CD207	-14.4555	-6.04705	2.3131e-47	2.92236e-46
C4orf3	-14.4555	-0.369559	2.31283e-47	2.92236e-46
UBAC2	-14.5055	-0.987707	1.11768e-47	1.41947e-46
SERINC5	-14.5666	-1.76298	4.58263e-48	5.85585e-47
MED13L	-14.6001	-0.958165	2.8024e-48	3.58732e-47
CTSD	-14.6158	-0.95831	2.22837e-48	2.85503e-47
CSF2RB	-14.6186	-1.1315	2.13693e-48	2.74029e-47
SMIM3	-14.625	-3.11946	1.94464e-48	2.49812e-47
ISCU	-14.6384	-0.697832	1.59791e-48	2.05634e-47
CA2	-14.6783	-2.96472	8.88436e-49	1.14637e-47
CDC42	-14.6891	-0.291979	7.56801e-49	9.77383e-48
GPBP1	-14.7105	-0.535629	5.51872e-49	7.13359e-48
LPIN2	-14.7607	-1.25583	2.62481e-49	3.39589e-48
IL4R	-14.7643	-1.33599	2.48905e-49	3.22312e-48
MTSS1	-14.7767	-4.53804	2.07001e-49	2.68529e-48
TNFRSF9	-14.7891	-4.60577	1.72202e-49	2.23586e-48
ITPR2	-14.8178	-1.09602	1.12372e-49	1.46427e-48
SLC7A5	-14.8238	-1.62146	1.02753e-49	1.34254e-48
TXNIP	-14.8423	-0.731206	7.79826e-50	1.01981e-48
YPEL3	-14.8992	-1.51637	3.33422e-50	4.39192e-49
CIRBP	-14.9155	-0.341169	2.61241e-50	3.44739e-49
LMO2	-14.9463	-1.38858	1.64566e-50	2.1756e-49
ANXA7	-15.0072	-0.661461	6.58807e-51	8.75737e-50
RPL35A	-15.0102	-0.212935	6.29281e-51	8.37256e-50
IRF2BP2	-15.0125	-0.67068	6.08393e-51	8.10205e-50
TRAFD1	-15.0858	-1.80972	2.00933e-51	2.69313e-50
CXCL2	-15.0981	-2.17442	1.66753e-51	2.23708e-50
NFIL3	-15.0987	-1.71746	1.65056e-51	2.21841e-50
ARRDC3	-15.1354	-1.60637	9.45891e-52	1.27367e-50
DDX24	-15.1503	-0.541403	7.53666e-52	1.01577e-50
SQSTM1	-15.1834	-0.480194	4.55447e-52	6.16126e-51
GPR132	-15.1969	-1.13873	3.70478e-52	5.02584e-51
SDCBP	-15.2053	-0.488598	3.25899e-52	4.42522e-51
KDM2B	-15.2098	-1.20979	3.04611e-52	4.1439e-51
LRP1	-15.2153	-3.10007	2.79987e-52	3.81249e-51
SEMA4D	-15.2166	-2.37099	2.743e-52	3.73856e-51
SYNGR2	-15.2247	-0.449424	2.4237e-52	3.30959e-51
STAT3	-15.2298	-0.536858	2.24447e-52	3.06773e-51
CD80	-15.2347	-1.46245	2.07929e-52	2.84464e-51
GABARAPL2	-15.2527	-0.392605	1.58004e-52	2.16366e-51
PLIN2	-15.2772	-1.41018	1.08585e-52	1.48834e-51
HNRNPDL	-15.2803	-0.369293	1.03536e-52	1.42046e-51
PDCL3	-15.316	-0.936889	5.97588e-53	8.20638e-52
NUB1	-15.3247	-1.06001	5.233e-53	7.19303e-52
MSR1	-15.3482	-2.59011	3.6442e-53	5.02817e-52
CEACAM4	-15.3765	-3.75598	2.35452e-53	3.25798e-52
IER2	-15.4469	-0.460491	7.91285e-54	1.10332e-52
CCRL2	-15.4892	-2.98612	4.10291e-54	5.73184e-53
ATP6AP1	-15.5058	-0.672074	3.17108e-54	4.43433e-53
CD1D	-15.5288	-1.24642	2.21476e-54	3.10301e-53
LRRC25	-15.5774	-1.66142	1.03661e-54	1.46081e-53
BIRC3	-15.6148	-1.15046	5.77567e-55	8.14706e-54
SYTL3	-15.6746	-2.10743	2.25745e-55	3.19985e-54
FNIP1	-15.7086	-1.0725	1.32012e-55	1.87488e-54
PRKCA	-15.7429	-3.51951	7.67806e-56	1.0926e-54
ARPC5	-15.749	-0.305785	6.97627e-56	9.93708e-55
FKBP5	-15.7937	-0.776496	3.44017e-56	4.91467e-55
JARID2	-15.794	-1.07066	3.42182e-56	4.89326e-55
SNCA	-15.8146	-4.51777	2.46785e-56	3.53256e-55
ANKRD11	-15.9069	-0.650292	5.67202e-57	8.19173e-56
EMILIN2	-15.9445	-1.11132	3.109e-57	4.49907e-56
NFKBIE	-15.9488	-1.19106	2.90566e-57	4.20901e-56
RPS4Y1	-15.9514	-1.41156	2.78759e-57	4.042e-56
PLAU	-15.9592	-3.4286	2.45675e-57	3.56584e-56
RPS27A	-16.0094	-0.181142	1.09784e-57	1.60468e-56
HSPA6	-16.0103	-1.13885	1.08322e-57	1.58491e-56
JAK1	-16.058	-0.51948	5.02582e-58	7.38323e-57
PMP22	-16.1307	-3.72643	1.5522e-58	2.28721e-57
MAFF	-16.1583	-0.980413	9.9232e-59	1.4637e-57
CERS6	-16.1876	-1.171	6.17217e-59	9.12263e-58
CYSLTR1	-16.1881	-4.15269	6.11583e-59	9.04856e-58
GPSM3	-16.1941	-0.456016	5.54778e-59	8.21649e-58
MAFB	-16.2194	-2.21132	3.68026e-59	5.47293e-58
RPL15	-16.2218	-0.196061	3.53658e-59	5.26465e-58
OSM	-16.3038	-3.6641	9.27739e-60	1.3896e-58
PCBP1	-16.3549	-0.378658	4.01572e-60	6.02109e-59
PRAM1	-16.3682	-2.54127	3.22608e-60	4.85215e-59
KLF4	-16.3847	-0.611204	2.46168e-60	3.71014e-59
CD300LB	-16.4264	-3.77624	1.23743e-60	1.87277e-59
RCSD1	-16.4359	-1.2704	1.05874e-60	1.60736e-59
TRAF1	-16.5323	-1.27638	2.14777e-61	3.28473e-60
ATP6AP2	-16.5614	-0.664904	1.32381e-61	2.031e-60
GPCPD1	-16.5932	-1.11225	7.80918e-62	1.20573e-60
SPIB	-16.596	-1.38336	7.44937e-62	1.1514e-60
DRAP1	-16.5977	-0.431005	7.24067e-62	1.12034e-60
CTSA	-16.6149	-1.14486	5.43249e-62	8.42355e-61
FNDC3B	-16.7069	-2.0631	1.16748e-62	1.81609e-61
IRS2	-16.7075	-2.5604	1.15558e-62	1.7995e-61
ATP13A3	-16.7546	-1.62559	5.24483e-63	8.18497e-62
ATP8B4	-16.7759	-2.27445	3.66527e-63	5.73227e-62
ATF5	-16.7771	-0.820459	3.58708e-63	5.61602e-62
ANKRD28	-16.8003	-1.73518	2.42639e-63	3.80703e-62
F13A1	-16.8048	-4.68626	2.25152e-63	3.53647e-62
CD63	-16.8193	-0.406699	1.76253e-63	2.77742e-62
LACTB	-16.8379	-0.850084	1.28623e-63	2.03126e-62
PLGRKT	-16.842	-1.10584	1.20102e-63	1.90083e-62
RAP1B	-16.8635	-0.526759	8.34262e-64	1.32325e-62
CREBL2	-16.866	-1.27558	8.0002e-64	1.27033e-62
MAP3K8	-16.8724	-0.617969	7.18693e-64	1.14244e-62
APOC1	-16.8795	-0.990417	6.37323e-64	1.0142e-62
GSTO1	-16.8933	-0.556647	5.04369e-64	8.05273e-63
TCIRG1	-16.9722	-0.866811	1.3189e-64	2.12442e-63
SRGAP1	-16.9877	-3.10376	1.01244e-64	1.6326e-63
MT-ND1	-17.0166	-0.327635	6.19101e-65	1.00055e-63
LAPTM5	-17.0741	-0.280748	2.3143e-65	3.74438e-64
NECAP2	-17.2161	-0.97784	2.01203e-66	3.27355e-65
MOB1B	-17.2791	-1.35127	6.75644e-67	1.1005e-65
MSN	-17.293	-0.494025	5.30821e-67	8.65577e-66
PRKCD	-17.3181	-1.43797	3.43752e-67	5.6243e-66
CD300C	-17.3299	-2.21579	2.7962e-67	4.58016e-66
CD33	-17.3396	-1.30674	2.36292e-67	3.87482e-66
ST3GAL6	-17.429	-1.81872	4.97221e-68	8.18134e-67
CD2	-17.4445	-2.27652	3.78888e-68	6.24842e-67
MT-ND3	-17.4512	-0.419565	3.37086e-68	5.5717e-67
DRAM2	-17.489	-0.97014	1.7391e-68	2.88771e-67
PIM3	-17.5118	-0.713904	1.16429e-68	1.93991e-67
SLC7A7	-17.5189	-2.5518	1.02867e-68	1.71591e-67
TNFAIP2	-17.5631	-1.16564	4.72539e-69	7.9462e-68
NAIP	-17.5872	-1.36358	3.08944e-69	5.20121e-68
ETHE1	-17.593	-0.94661	2.78809e-69	4.69933e-68
KDM6B	-17.5961	-0.78429	2.63721e-69	4.45018e-68
PID1	-17.5966	-5.91477	2.61426e-69	4.41658e-68
CCR1	-17.6109	-3.94466	2.03206e-69	3.437e-68
FCGR1A	-17.7058	-3.302	3.78369e-70	6.45983e-69
C1QC	-17.7133	-2.08254	3.31228e-70	5.66167e-69
STK38L	-17.7669	-1.089	1.2744e-70	2.18604e-69
SLC2A3	-17.7809	-0.723645	9.94059e-71	1.70717e-69
DAZAP2	-17.7926	-0.504007	8.06856e-71	1.38732e-69
VSIG4	-17.8306	-2.38043	4.08665e-71	7.0433e-70
HGSNAT	-17.8334	-1.10505	3.88712e-71	6.70735e-70
ATP6V0A1	-17.8559	-2.72917	2.59825e-71	4.4887e-70
RNF13	-17.8737	-0.993831	1.89115e-71	3.28274e-70
BAZ2B	-17.8847	-1.11658	1.55175e-71	2.70004e-70
RASSF3	-17.9099	-1.71726	9.86923e-72	1.72344e-70
TGFBR2	-17.9354	-1.45878	6.24193e-72	1.09264e-70
NFKB2	-17.982	-1.02172	2.69796e-72	4.73414e-71
FBP1	-17.9992	-1.24122	1.97471e-72	3.47343e-71
ABHD12	-18.0083	-1.19577	1.67631e-72	2.95213e-71
LGALS3	-18.0377	-0.708478	9.84783e-73	1.74062e-71
TACC1	-18.067	-0.849338	5.79713e-73	1.0259e-71
ANKRD22	-18.0827	-4.21867	4.36135e-73	7.74646e-72
C3AR1	-18.1518	-3.25712	1.24181e-73	2.21921e-72
CX3CR1	-18.1603	-3.65799	1.06506e-73	1.9057e-72
IL32	-18.2851	-2.3244	1.08791e-74	1.94897e-73
DSC2	-18.308	-3.01065	7.14044e-75	1.28395e-73
EIF4G2	-18.3143	-0.449607	6.3666e-75	1.14623e-73
PARP14	-18.3263	-0.853373	5.10854e-75	9.20868e-74
ZNF331	-18.3616	-1.18615	2.66605e-75	4.81779e-74
ARL8B	-18.4069	-1.00286	1.15638e-75	2.09751e-74
TREM1	-18.477	-3.33224	3.15994e-76	5.78221e-75
PPP1R15B	-18.5096	-1.28823	1.72929e-76	3.17635e-75
IL17RA	-18.5668	-1.54242	5.96977e-77	1.10772e-75
FOSB	-18.5804	-0.688944	4.6305e-77	8.61416e-76
NFE2L2	-18.5985	-0.617631	3.30649e-77	6.15897e-76
MT-ND4	-18.6069	-0.376267	2.82751e-77	5.27353e-76
CLEC5A	-18.6467	-4.74967	1.34205e-77	2.50625e-76
GRASP	-18.6559	-1.00086	1.1305e-77	2.11391e-76
TCF4	-18.6601	-1.1591	1.0455e-77	1.95748e-76
ARAP2	-18.7088	-2.11758	4.19738e-78	7.88923e-77
RPL34	-18.7386	-0.252876	2.39632e-78	4.52158e-77
CIB1	-18.7726	-0.524318	1.26516e-78	2.39343e-77
TRAF3IP3	-18.7997	-2.08564	7.58815e-79	1.43927e-77
IFITM1	-18.8193	-1.78652	5.24813e-79	9.98038e-78
NLRP3	-18.9823	-1.31744	2.3888e-80	4.57874e-79
EPB41L3	-18.9961	-1.64216	1.83639e-80	3.52455e-79
IL10RA	-19.1184	-0.828664	1.77318e-81	3.42131e-80
MYO1G	-19.1228	-1.1495	1.63207e-81	3.15324e-80
TAOK3	-19.1327	-0.626228	1.34879e-81	2.61288e-80
LRRFIP1	-19.1397	-0.450883	1.17961e-81	2.28819e-80
ARHGAP18	-19.1402	-1.24278	1.16778e-81	2.26828e-80
MALAT1	-19.1526	-0.537222	9.19896e-82	1.78918e-80
LAD1	-19.1751	-5.00502	5.97789e-82	1.16581e-80
NCOA4	-19.2195	-0.892493	2.54075e-82	4.98172e-81
CCL17	-19.2535	-3.84209	1.32032e-82	2.59229e-81
FCN1	-19.4059	-4.13018	6.87894e-84	1.36536e-82
SH3BGRL3	-19.4433	-0.306951	3.32271e-84	6.62217e-83
ARHGAP26	-19.4671	-2.22875	2.08886e-84	4.17457e-83
THEMIS2	-19.4727	-0.810633	1.8704e-84	3.74828e-83
BMP2K	-19.4976	-1.40107	1.14971e-84	2.3168e-83
TSPO	-19.5207	-0.633345	7.32679e-85	1.4826e-83
APOL6	-19.5386	-3.1857	5.15425e-85	1.0459e-83
IFNGR1	-19.5652	-0.650997	3.05995e-85	6.2179e-84
C1QB	-19.6122	-1.60508	1.21604e-85	2.48493e-84
CYB5A	-19.6764	-1.60133	3.43547e-86	7.03013e-85
CD1A	-19.6789	-4.66474	3.27072e-86	6.70244e-85
STK4	-19.7175	-0.590687	1.52533e-86	3.13017e-85
MOB3B	-19.8019	-2.30167	2.86921e-87	5.91301e-86
RPL38	-19.8347	-0.346039	1.49478e-87	3.08489e-86
SKIL	-19.8924	-0.930892	4.73689e-88	9.7898e-87
CREM	-19.9294	-1.09219	2.26136e-88	4.70033e-87
MAP2K1	-19.9435	-0.970012	1.70592e-88	3.5509e-87
CD1B	-19.9705	-6.89726	9.93607e-89	2.07415e-87
PTGIR	-19.9775	-4.67683	8.63637e-89	1.80544e-87
IL1R2	-19.9851	-2.17047	7.43066e-89	1.55562e-87
CMTM3	-20.053	-1.44329	1.89925e-89	3.99338e-88
CD68	-20.078	-0.962953	1.15001e-89	2.42504e-88
MT-ND5	-20.1248	-0.413479	4.47787e-90	9.47001e-89
MBOAT7	-20.2503	-1.3119	3.53348e-91	7.51653e-90
RHOB	-20.2979	-1.45646	1.34158e-91	2.86643e-90
TMEM51	-20.3502	-3.99977	4.62087e-92	9.90215e-91
ANAPC16	-20.3961	-0.705511	1.81003e-92	3.89599e-91
UTRN	-20.4805	-1.53464	3.2109e-93	6.98371e-92
BNIP3L	-20.5036	-0.924963	1.99741e-93	4.35742e-92
PLAGL1	-20.6212	-2.01502	1.77281e-94	3.9026e-93
LCP2	-20.683	-1.14856	4.93135e-95	1.08722e-93
RAPGEF1	-20.7742	-1.14388	7.41027e-96	1.64122e-94
CCL19	-20.7777	-6.09326	6.88366e-96	1.52691e-94
CCL3	-20.78	-2.05221	6.5609e-96	1.45754e-94
LAIR1	-20.7829	-3.0439	6.18068e-96	1.37518e-94
FOXO3	-20.7895	-2.80207	5.39215e-96	1.20157e-94
RAC2	-20.7991	-1.10669	4.41205e-96	9.86196e-95
RB1	-20.8595	-1.17374	1.24932e-96	2.79682e-95
FOSL2	-20.9147	-1.31122	3.93129e-97	8.89683e-96
TYMP	-20.9491	-0.44076	1.91326e-97	4.35702e-96
GK	-20.9542	-1.17351	1.71961e-97	3.92217e-96
LAPTM4A	-20.9568	-0.70255	1.62532e-97	3.71293e-96
ARID5A	-21.0761	-1.21393	1.31665e-98	3.03645e-97
EIF1	-21.0984	-0.2408	8.23125e-99	1.9013e-97
SEC61B	-21.1112	-0.473254	6.27437e-99	1.4516e-97
TMCC3	-21.2228	-4.11365	5.88295e-100	1.36757e-98
WIPF1	-21.2347	-0.824871	4.56991e-100	1.06404e-98
PTGS2	-21.449	-2.76732	4.66546e-102	1.09684e-100
RELB	-21.4614	-1.20386	3.57692e-102	8.42285e-101
ATP6V1G1	-21.4875	-0.527552	2.03825e-102	4.82308e-101
FGD4	-21.5064	-1.64136	1.35576e-102	3.21859e-101
MS4A4A	-21.7273	-2.63286	1.13211e-104	2.71427e-103
GADD45B	-21.7654	-0.743694	4.94157e-105	1.18671e-103
CACNA2D3	-21.8325	-5.77656	1.13947e-105	2.74095e-104
XAF1	-21.9292	-1.56228	1.36667e-106	3.31491e-105
TGIF1	-21.9329	-1.47495	1.26172e-106	3.06546e-105
PRDM1	-21.9811	-3.19648	4.36779e-107	1.06298e-105
CYTIP	-22.0518	-0.711818	9.17085e-108	2.23938e-106
MIR155HG	-22.0747	-3.17727	5.53504e-108	1.35385e-106
ZFP36	-22.0873	-0.644436	4.18489e-108	1.02533e-106
CSF3R	-22.1263	-1.50914	1.76406e-108	4.36628e-107
BCL2	-22.243	-2.0441	1.31761e-109	3.28363e-108
TFEC	-22.2518	-3.78962	1.08469e-109	2.7078e-108
CAMK1	-22.2713	-3.28236	7.01844e-110	1.75509e-108
ADAM8	-22.2859	-0.995982	5.06676e-110	1.26922e-108
TMEM14C	-22.307	-0.648835	3.15874e-110	7.92632e-109
TLR2	-22.3075	-2.72714	3.1251e-110	7.85547e-109
GNAQ	-22.3273	-1.02032	2.00688e-110	5.05337e-109
LIMS1	-22.387	-0.803299	5.26869e-111	1.32897e-109
ZNF267	-22.4425	-1.45201	1.51386e-111	3.83187e-110
ARL4A	-22.4621	-1.5576	9.7499e-112	2.47219e-110
RNF144B	-22.5266	-1.2557	2.27717e-112	5.79422e-111
STX11	-22.5457	-1.15552	1.48125e-112	3.77562e-111
PLAUR	-22.5703	-1.07482	8.48408e-113	2.16635e-111
OAZ1	-22.6466	-0.270919	1.50745e-113	3.86274e-112
TNFSF12	-22.7073	-2.35282	3.7977e-114	9.76581e-113
DDX5	-22.7765	-0.387826	7.83263e-115	2.02492e-113
GLIPR2	-22.7833	-0.856889	6.71628e-115	1.73941e-113
CFLAR	-22.8596	-0.647379	1.17331e-115	3.06051e-114
RHBDF2	-22.895	-2.65744	5.20574e-116	1.36771e-114
CD14	-22.9489	-2.73346	1.51089e-116	3.98397e-115
ITGAM	-23.0538	-4.0832	1.34784e-117	3.58002e-116
BHLHE40	-23.0609	-0.954611	1.14335e-117	3.04244e-116
PLXNC1	-23.0987	-1.55968	4.7678e-118	1.27337e-116
N4BP2L1	-23.128	-1.47973	2.41994e-118	6.475e-117
MT-ND2	-23.133	-0.473785	2.15476e-118	5.7761e-117
BZW1	-23.1352	-0.769635	2.04797e-118	5.49999e-117
SNN	-23.1394	-2.31574	1.85863e-118	5.00075e-117
CACUL1	-23.2067	-1.63711	3.89481e-119	1.04986e-117
EREG	-23.3781	-4.47552	7.13831e-121	1.93133e-119
CHD3	-23.4603	-2.15452	1.03889e-121	2.83721e-120
DNAJB6	-23.532	-0.752255	1.92123e-122	5.29669e-121
CD4	-23.5876	-0.978615	5.16494e-123	1.42936e-121
SORL1	-23.6834	-2.82312	5.34819e-124	1.48573e-122
ENG	-23.7615	-2.23097	8.35923e-125	2.33112e-123
IL1RN	-23.7652	-3.85601	7.64869e-125	2.13707e-123
SCPEP1	-23.8078	-2.0228	2.77049e-125	7.77074e-124
SOCS3	-23.8895	-0.946945	3.93925e-126	1.11784e-124
RASGEF1B	-23.9342	-1.52229	1.34849e-126	3.84915e-125
CCL22	-23.9802	-5.21821	4.47037e-127	1.2836e-125
GABARAPL1	-24.0152	-2.07695	1.92984e-127	5.57429e-126
UBE2E2	-24.0739	-1.21754	4.69538e-128	1.35895e-126
FOXN3	-24.1875	-1.17727	3.01034e-129	8.74743e-128
SLC16A3	-24.3496	-1.11007	5.85905e-131	1.7302e-129
MEF2C	-24.4293	-1.09958	8.35107e-132	2.48124e-130
CD302	-24.443	-1.7223	5.97887e-132	1.78372e-130
C1QA	-24.54	-2.21037	5.52573e-133	1.65875e-131
ALDH2	-24.5675	-0.659006	2.81355e-133	8.46337e-132
JUNB	-24.6502	-0.631157	3.65889e-134	1.1052e-132
TAGAP	-24.7595	-2.3876	2.44994e-135	7.44669e-134
EEF1A1	-24.8001	-0.314502	8.93892e-136	2.75156e-134
SOD2	-24.8296	-1.27456	4.29936e-136	1.33189e-134
TMEM173	-24.8859	-3.64417	1.05791e-136	3.28426e-135
ZFP36L1	-25.0362	-0.69347	2.47088e-138	7.75365e-137
P2RY13	-25.0444	-2.32718	2.00988e-138	6.33438e-137
CELF2	-25.0873	-0.805166	6.83644e-139	2.15927e-137
ATF3	-25.141	-1.2978	1.77461e-139	5.61726e-138
B3GNT5	-25.1506	-2.87263	1.39257e-139	4.42728e-138
PTK2B	-25.2114	-2.77475	3.00155e-140	9.62684e-139
CREB5	-25.2821	-3.40071	5.03062e-141	1.62422e-139
EBI3	-25.4031	-4.12645	2.32782e-142	7.54932e-141
GLS	-25.4298	-1.33363	1.18113e-142	3.84768e-141
PHACTR1	-25.4463	-1.26433	7.76302e-143	2.53458e-141
CDC42SE1	-25.4519	-0.95011	6.72472e-143	2.20053e-141
ALCAM	-25.5662	-1.38431	3.62238e-144	1.19342e-142
OPN3	-25.6015	-2.88063	1.46946e-144	4.85221e-143
RAC1	-25.6643	-0.514421	2.92499e-145	9.70256e-144
CMTM6	-25.7803	-0.617244	1.4762e-146	4.91921e-145
G0S2	-25.7899	-2.01286	1.15198e-146	3.84762e-145
CHD1	-25.7943	-1.19055	1.02624e-146	3.43553e-145
ARHGAP10	-25.8623	-4.83687	1.77107e-147	5.95644e-146
FSCN1	-25.9632	-2.52571	1.29114e-148	4.37272e-147
PLSCR1	-26.0049	-0.830343	4.3582e-149	1.48639e-147
LAMP1	-26.0303	-3.24394	2.24888e-149	7.68798e-148
RTN1	-26.1135	-3.87627	2.55934e-150	8.83244e-149
NAMPT	-26.2472	-0.937198	7.68597e-152	2.67792e-150
TIMP1	-26.2502	-0.937769	7.10212e-152	2.48045e-150
FAM107B	-26.4806	-1.85857	1.62155e-154	5.74623e-153
LILRB1	-26.5246	-4.26129	5.04238e-155	1.79561e-153
IL2RG	-26.5844	-1.03413	1.02837e-155	3.6801e-154
SNHG15	-26.6058	-1.34653	5.81828e-156	2.08725e-154
NRP2	-26.6324	-4.69031	2.85906e-156	1.0282e-154
FRMD4B	-26.64	-3.4873	2.3383e-156	8.43008e-155
HNMT	-26.6425	-3.2181	2.18834e-156	7.90904e-155
DPYD	-26.7002	-2.83126	4.6817e-157	1.70477e-155
AKAP13	-26.7312	-0.819067	2.04543e-157	7.48564e-156
IRAK3	-26.9901	-4.33736	1.93397e-160	7.14978e-159
CYTH1	-27.0585	-1.374	3.03e-161	1.12303e-159
RAB9A	-27.2742	-2.35231	8.58596e-164	3.24014e-162
PALLD	-27.4463	-4.75436	7.6911e-166	2.94063e-164
DENND3	-27.5032	-3.28121	1.60858e-166	6.18281e-165
GBP4	-27.5633	-2.76455	3.06637e-167	1.18803e-165
DUSP22	-27.6811	-2.07691	1.17977e-168	4.59541e-167
YWHAH	-27.7855	-1.17356	6.49165e-170	2.55602e-168
TMEM123	-27.9312	-0.95526	1.11484e-171	4.41351e-170
PLAC8	-27.9453	-2.17439	7.51534e-172	2.98334e-170
CSF2RA	-28.0364	-0.852311	5.85027e-173	2.35453e-171
RNF145	-28.101	-1.38689	9.52809e-174	3.86686e-172
CTNND1	-28.2728	-2.10741	7.4711e-176	3.05768e-174
ANXA1	-28.275	-0.955334	7.01688e-176	2.8799e-174
DBI	-28.2934	-0.609331	4.16495e-176	1.71911e-174
ARL6IP5	-28.306	-0.730102	2.91615e-176	1.214e-174
PILRA	-28.394	-3.74259	2.39685e-177	1.00647e-175
N4BP2L2	-28.4167	-1.02225	1.2585e-177	5.29991e-176
FILIP1L	-28.6577	-2.37511	1.2839e-180	5.42259e-179
CHST11	-28.6583	-2.34138	1.26278e-180	5.34895e-179
LILRB2	-28.6672	-4.50884	9.77415e-181	4.1523e-179
FTL	-28.6725	-0.449996	8.39477e-181	3.57676e-179
NR4A2	-28.69	-1.23213	5.09147e-181	2.1757e-179
AREG	-28.6966	-1.78839	4.20536e-181	1.80235e-179
RALA	-28.7296	-1.21291	1.62793e-181	6.99771e-180
HBEGF	-28.8406	-3.18623	6.63958e-183	2.87103e-181
NFKBIZ	-28.9835	-1.29983	1.06323e-184	4.66698e-183
ETV3	-29.0014	-1.68855	6.31072e-185	2.77844e-183
OLR1	-29.3228	-3.94944	5.31922e-189	2.42266e-187
DUSP5	-29.3483	-1.79053	2.51386e-189	1.14855e-187
LILRB3	-29.4457	-3.68749	1.42812e-190	6.56618e-189
IFI6	-29.4655	-1.8353	7.96503e-191	3.68548e-189
TNFSF13B	-29.5249	-1.13465	1.37922e-191	6.40213e-190
IL4I1	-29.5498	-1.93572	6.59889e-192	3.07293e-190
NINJ1	-29.653	-1.70179	3.0997e-193	1.44809e-191
GRINA	-29.7113	-1.15377	5.4864e-194	2.57135e-192
CD83	-29.831	-0.968783	1.54721e-195	7.34623e-194
OGFRL1	-29.937	-1.30576	6.50201e-197	3.10749e-195
RIPK2	-30.0384	-1.69374	3.09744e-198	1.49015e-196
PIP4K2A	-30.2078	-2.25294	1.87104e-200	9.12224e-199
TPT1	-30.2828	-0.378874	1.92844e-201	9.49775e-200
PTAFR	-30.4865	-4.64522	3.93774e-204	1.96603e-202
PKIB	-30.6081	-1.52495	9.54962e-206	4.80091e-204
GAPT	-30.7919	-5.13457	3.36089e-208	1.71938e-206
GBP2	-31.0918	-2.88187	3.10749e-212	1.62406e-210
SWAP70	-31.0925	-2.22426	3.04162e-212	1.59537e-210
FXYD5	-31.2447	-0.961574	2.63893e-214	1.43063e-212
CEBPD	-31.3214	-1.2802	2.38741e-215	1.29912e-213
CD86	-31.3462	-1.06443	1.09782e-215	5.9963e-214
LITAF	-31.5229	-0.827091	4.21648e-218	2.33822e-216
UPP1	-31.6752	-1.68922	3.41688e-220	1.90206e-218
MALT1	-31.6934	-1.98989	1.91828e-220	1.07195e-218
PLXDC2	-32.0318	-1.8094	3.93928e-225	2.23569e-223
CEBPB	-32.5133	-1.87045	6.91908e-232	3.98918e-230
ATP6V1B2	-32.5488	-2.16579	2.17468e-232	1.2588e-230
PSTPIP2	-32.5687	-5.16585	1.13775e-232	6.61213e-231
SH3KBP1	-32.6392	-1.46213	1.14115e-233	6.65857e-232
RGS2	-33.0257	-1.27592	3.47253e-239	2.08481e-237
LAMP3	-33.0835	-3.40666	5.14098e-240	3.09931e-238
MRC1	-33.2544	-4.92636	1.76373e-242	1.07219e-240
CXCR4	-33.3281	-1.1795	1.51173e-243	9.22854e-242
SLC15A3	-33.3321	-3.41376	1.3235e-243	8.11357e-242
MS4A6A	-33.4042	-1.42153	1.19086e-244	7.33133e-243
MTHFD2	-33.5619	-1.58043	6.02964e-247	3.74379e-245
HIF1A	-33.8249	-1.39763	8.49684e-251	5.39085e-249
MT2A	-33.8293	-1.81509	7.32248e-251	4.66615e-249
NR4A3	-34.5225	-1.50651	3.69068e-261	2.49404e-259
FIS1	-34.5343	-1.38225	2.45544e-261	1.66706e-259
SERP1	-34.6225	-0.6653	1.15853e-262	7.90247e-261
S100A11	-35.3697	-0.639408	4.99663e-274	3.52408e-272
MS4A7	-35.7637	-1.85533	4.04928e-280	2.92696e-278
RPS9	-35.8347	-0.407452	3.17949e-281	2.30974e-279
IL18	-36.367	-1.87362	1.41546e-289	1.05463e-287
IFITM2	-36.5873	-1.41595	4.55071e-293	3.46164e-291
NPC2	-36.6492	-0.822095	4.71048e-294	3.60203e-292
CCND2	-36.6556	-3.75881	3.72066e-294	2.86018e-292
ZFP36L2	-36.73	-1.66191	2.42314e-295	1.88266e-293
SIRPA	-36.9371	-4.58303	1.17518e-298	9.22928e-297
FPR3	-37.012	-4.84391	7.34029e-300	5.82771e-298
VEGFA	-37.0454	-4.15928	2.12913e-300	1.69968e-298
NFKB1	-37.0793	-1.59086	6.04937e-301	4.85587e-299
CD300A	-37.3471	-3.51206	2.82649e-305	2.28145e-303
MARCKS	-37.6546	-2.11914	2.75452226020185e-310	2.26104e-308
IFI30	-37.7015	-1.51722	1e-307	1e-307
IRF4	-37.7449	-5.26276	1e-307	1e-307
LILRB4	-37.8006	-3.22249	1e-307	1e-307
TMEM176A	-37.8416	-5.14775	1e-307	1e-307
LYSMD2	-38.2426	-3.31894	1e-307	1e-307
PTPN1	-38.2585	-1.42348	1e-307	1e-307
SERPINA1	-38.5	-1.89143	1e-307	1e-307
GBP1	-38.7489	-2.99357	1e-307	1e-307
FAM49A	-38.9121	-2.02819	1e-307	1e-307
TNFAIP3	-39.0743	-1.63722	1e-307	1e-307
NFKBIA	-39.096	-1.2737	1e-307	1e-307
CASP4	-39.1963	-2.20594	1e-307	1e-307
CCR7	-39.5608	-4.87629	1e-307	1e-307
FPR1	-40.6976	-3.08269	1e-307	1e-307
CTSC	-40.8381	-1.54208	1e-307	1e-307
NCF2	-40.9624	-3.18597	1e-307	1e-307
LPXN	-41.1667	-3.16279	1e-307	1e-307
CCDC50	-41.2139	-2.71605	1e-307	1e-307
IL7R	-41.3842	-4.52919	1e-307	1e-307
S100A6	-42.0386	-1.09891	1e-307	1e-307
ARRB2	-42.1514	-1.59912	1e-307	1e-307
TMEM176B	-42.4524	-4.84772	1e-307	1e-307
ZFAND5	-42.4606	-1.43956	1e-307	1e-307
FTH1	-42.7679	-0.679574	1e-307	1e-307
GSN	-43.3178	-1.20268	1e-307	1e-307
CLEC4A	-43.3754	-3.49681	1e-307	1e-307
SRGN	-43.4817	-0.852435	1e-307	1e-307
CFP	-43.58	-2.62261	1e-307	1e-307
TNFRSF1B	-43.9135	-2.56135	1e-307	1e-307
RGS1	-44.0619	-1.55564	1e-307	1e-307
DOK2	-44.5083	-4.53695	1e-307	1e-307
KYNU	-44.5386	-2.7393	1e-307	1e-307
CDKN1A	-44.7169	-1.72205	1e-307	1e-307
RASSF4	-44.807	-2.27129	1e-307	1e-307
LYST	-45.1324	-3.87424	1e-307	1e-307
HCST	-45.1526	-1.84325	1e-307	1e-307
PNRC1	-45.3143	-1.21751	1e-307	1e-307
RPS19	-45.4051	-0.495775	1e-307	1e-307
CSF1R	-46.0101	-4.34418	1e-307	1e-307
ETS2	-46.3205	-2.54667	1e-307	1e-307
PLD4	-46.4361	-4.10105	1e-307	1e-307
IL1B	-46.6447	-3.99205	1e-307	1e-307
SMAP2	-47.7615	-2.07903	1e-307	1e-307
CYBB	-48.8511	-3.85506	1e-307	1e-307
CTSB	-49.4299	-1.78863	1e-307	1e-307
GLUL	-49.9062	-2.67928	1e-307	1e-307
CASP1	-50.6548	-4.74371	1e-307	1e-307
CSTA	-51.5864	-4.04087	1e-307	1e-307
PEA15	-51.9842	-2.18857	1e-307	1e-307
CD44	-52.0239	-1.92239	1e-307	1e-307
ALOX5	-52.1323	-4.19123	1e-307	1e-307
FCGR2A	-53.9893	-4.56295	1e-307	1e-307
REL	-54.9299	-1.62919	1e-307	1e-307
FCGR2B	-55.447	-5.88242	1e-307	1e-307
CARD16	-55.7342	-3.05146	1e-307	1e-307
CD1E	-56.3077	-7.29836	1e-307	1e-307
CAPG	-56.8455	-2.3084	1e-307	1e-307
IFITM3	-57.7064	-2.45735	1e-307	1e-307
GPX4	-58.0004	-1.43113	1e-307	1e-307
FCER1A	-58.0112	-6.69289	1e-307	1e-307
BTG1	-58.6854	-1.80643	1e-307	1e-307
ALOX5AP	-58.7717	-4.42759	1e-307	1e-307
GPR183	-59.7026	-2.38643	1e-307	1e-307
FCER1G	-59.8972	-2.21297	1e-307	1e-307
IER3	-61.0605	-3.56508	1e-307	1e-307
CD1C	-61.1807	-4.81488	1e-307	1e-307
LST1	-61.9152	-2.13306	1e-307	1e-307
IL13RA1	-62.5298	-3.59022	1e-307	1e-307
ITM2B	-62.5574	-1.46546	1e-307	1e-307
S100A4	-63.4898	-2.85513	1e-307	1e-307
SAMSN1	-63.6731	-4.6699	1e-307	1e-307
IGSF6	-66.1659	-4.72711	1e-307	1e-307
ZEB2	-66.7	-4.9266	1e-307	1e-307
CLEC10A	-67.0043	-6.55674	1e-307	1e-307
RNF130	-67.0067	-4.31203	1e-307	1e-307
CTSH	-73.5242	-2.15333	1e-307	1e-307
TYROBP	-100.009	-3.88703	1e-307	1e-307

### Sheet: cDC2
names	scores	logfoldchanges	pvals	pvals_adj
FCER1G	111.796	3.40991	1e-307	1e-307
LST1	104.288	2.85173	1e-307	1e-307
S100A4	102.832	3.61225	1e-307	1e-307
CLEC10A	100.653	5.53443	1e-307	1e-307
IGSF6	94.109	3.9935	1e-307	1e-307
CD1C	93.5578	4.84204	1e-307	1e-307
FCER1A	91.5482	6.80236	1e-307	1e-307
MS4A6A	88.5527	3.1423	1e-307	1e-307
FCGR2B	85.7388	5.47683	1e-307	1e-307
RNF130	82.6803	2.96775	1e-307	1e-307
ALOX5AP	80.3053	3.66644	1e-307	1e-307
FCGR2A	80.1955	4.14971	1e-307	1e-307
ANXA1	77.879	2.19037	1e-307	1e-307
AIF1	77.555	1.89299	1e-307	1e-307
TYROBP	75.8821	2.11219	1e-307	1e-307
FXYD5	75.8578	1.92377	1e-307	1e-307
CYBB	72.8404	3.68609	1e-307	1e-307
LAPTM5	72.4269	1.49976	1e-307	1e-307
HCST	71.6402	2.20767	1e-307	1e-307
ZFP36L2	71.5601	2.48641	1e-307	1e-307
PLD4	71.092	4.08232	1e-307	1e-307
CSF1R	71.0579	4.34962	1e-307	1e-307
IL1B	70.2018	3.91099	1e-307	1e-307
IFITM3	69.5445	2.2449	1e-307	1e-307
CASP1	69.3624	3.42931	1e-307	1e-307
CLEC4A	68.1498	3.74685	1e-307	1e-307
PLAUR	65.8959	2.27797	1e-307	1e-307
SH3BGRL3	65.2499	1.15862	1e-307	1e-307
FTL	64.986	1.10218	1e-307	1e-307
NCF2	64.0035	3.40167	1e-307	1e-307
S100A6	63.8854	1.38478	1e-307	1e-307
PKIB	63.2395	2.3689	1e-307	1e-307
IFITM2	62.9411	1.90916	1e-307	1e-307
YWHAH	62.4416	1.96666	1e-307	1e-307
PLSCR1	62.0461	1.60936	1e-307	1e-307
MEF2C	61.7454	2.0886	1e-307	1e-307
CTSB	61.5795	1.64314	1e-307	1e-307
ALOX5	61.1895	2.56753	1e-307	1e-307
FPR1	60.9912	3.07197	1e-307	1e-307
DOK2	60.8591	3.31055	1e-307	1e-307
PHACTR1	60.8068	2.32947	1e-307	1e-307
CD1E	60.4722	2.65572	1e-307	1e-307
ETS2	60.3757	2.19997	1e-307	1e-307
CEBPB	60.0861	2.45596	1e-307	1e-307
PLXDC2	59.7672	2.49495	1e-307	1e-307
LPXN	59.5114	2.80968	1e-307	1e-307
MS4A7	59.482	2.19415	1e-307	1e-307
TIMP1	59.3434	1.68547	1e-307	1e-307
CD300A	59.3269	3.8495	1e-307	1e-307
PRELID1	59.2273	1.44884	1e-307	1e-307
GLUL	58.6965	2.0628	1e-307	1e-307
TPT1	58.451	0.682907	1e-307	1e-307
SERPINA1	57.379	2.02003	1e-307	1e-307
CD53	57.3534	1.4094	1e-307	1e-307
HLA-DMB	56.9306	1.26406	1e-307	1e-307
IL18	56.4443	2.0579	1e-307	1e-307
RNASE6	56.3103	1.71218	1e-307	1e-307
S100A11	55.5894	0.962947	1e-307	1e-307
CEBPD	55.3536	1.7215	1e-307	1e-307
CARD16	54.7989	1.70362	1e-307	1e-307
CYBA	54.3098	0.983303	1e-307	1e-307
AREG	53.8137	2.52742	1e-307	1e-307
ZEB2	53.754	1.77637	1e-307	1e-307
LIMS1	53.7518	1.48787	1e-307	1e-307
SLC2A3	53.338	1.8515	1e-307	1e-307
GLIPR1	53.1825	1.35756	1e-307	1e-307
RAC2	53.0101	2.1612	1e-307	1e-307
LCP2	52.9344	2.14413	1e-307	1e-307
CD52	52.7354	1.52252	1e-307	1e-307
HLA-DMA	52.6734	1.02294	1e-307	1e-307
ITGB2	52.6504	1.2198	1e-307	1e-307
NPC2	52.5897	1.03263	1e-307	1e-307
FCGRT	51.936	1.29887	1e-307	1e-307
ARPC3	51.8613	0.861093	1e-307	1e-307
GMFG	51.5305	1.20078	1e-307	1e-307
ARHGDIB	51.0053	1.26711	1e-307	1e-307
MRC1	50.6666	4.53446	1e-307	1e-307
CIB1	50.5604	1.17983	1e-307	1e-307
SRGN	50.3737	0.91819	1e-307	1e-307
PYCARD	50.0148	1.27224	1e-307	1e-307
ITGAX	49.9778	1.71835	1e-307	1e-307
FPR3	49.717	3.22782	1e-307	1e-307
CD302	49.6538	2.67816	1e-307	1e-307
RPS9	48.9534	0.506892	1e-307	1e-307
SLC8A1	48.855	1.80162	1e-307	1e-307
FBP1	48.6369	2.28982	1e-307	1e-307
GAPT	48.21	5.04628	1e-307	1e-307
ITM2B	47.6368	0.911082	1e-307	1e-307
GPR183	47.4813	1.39884	1e-307	1e-307
HBEGF	47.2074	3.77824	1e-307	1e-307
CTSH	47.0912	1.03427	1e-307	1e-307
CORO1A	46.1808	1.11658	1e-307	1e-307
CD68	46.0709	1.53267	1e-307	1e-307
CTSS	46.0158	0.968095	1e-307	1e-307
PLAC8	45.6231	2.56552	1e-307	1e-307
PTPN6	45.4368	1.36701	1e-307	1e-307
EMP3	45.4116	1.09971	1e-307	1e-307
NR4A2	45.2015	1.48414	1e-307	1e-307
LRRFIP1	45.0895	0.946137	1e-307	1e-307
OAZ1	45.0475	0.563943	1e-307	1e-307
HIF1A	44.9261	1.37462	1e-307	1e-307
NLRP3	44.9053	2.24722	1e-307	1e-307
CD4	44.7027	1.39304	1e-307	1e-307
SAMHD1	44.6047	1.17382	1e-307	1e-307
LILRB4	44.4834	2.09652	1e-307	1e-307
CKLF	44.3531	1.16013	1e-307	1e-307
CSF3R	44.2839	2.25188	1e-307	1e-307
CAPG	43.7643	1.17149	1e-307	1e-307
CD33	43.5898	2.56094	1e-307	1e-307
ARHGAP18	43.47	2.03011	1e-307	1e-307
PTAFR	43.3868	3.5078	1e-307	1e-307
PSTPIP2	43.087	3.13548	1e-307	1e-307
LILRB3	43.0865	3.25021	1e-307	1e-307
VASP	43.045	1.11112	1e-307	1e-307
CLIC1	42.8853	0.814734	1e-307	1e-307
RGS2	42.826	1.29664	1e-307	1e-307
TBXAS1	42.741	1.93774	1e-307	1e-307
SKAP2	42.6915	1.49264	1e-307	1e-307
MSN	42.4174	0.992157	1e-307	1e-307
VEGFA	42.4168	2.47478	1e-307	1e-307
CD44	42.3098	1.09905	1e-307	1e-307
TSPO	42.292	1.07459	1e-307	1e-307
DRAP1	42.1998	0.932514	1e-307	1e-307
CASP4	41.8187	1.46892	1e-307	1e-307
ATP6AP2	41.7761	1.23213	1e-307	1e-307
MAP3K8	41.7633	1.20396	1e-307	1e-307
TAGAP	41.6869	2.86344	1e-307	1e-307
CMTM3	41.6568	2.33496	1e-307	1e-307
STK17B	41.6316	1.00624	1e-307	1e-307
GPSM3	41.5811	0.968457	1e-307	1e-307
ZNF331	41.5779	1.95534	1e-307	1e-307
ANXA5	41.5525	0.843162	1e-307	1e-307
OLR1	41.5436	3.23705	1e-307	1e-307
C1orf162	41.4378	1.10797	1e-307	1e-307
SLC16A3	41.361	1.36706	1e-307	1e-307
AXL	41.2206	1.80793	1e-307	1e-307
VAMP8	40.9844	0.818337	1e-307	1e-307
LY86	40.9178	1.12826	1e-307	1e-307
FGR	40.8406	1.3898	1e-307	1e-307
PILRA	40.5968	3.09198	1e-307	1e-307
FRMD4B	40.0905	3.39229	1e-307	1e-307
GLRX	39.7107	1.3944	1e-307	1e-307
NAMPT	39.6184	1.10657	1e-307	1e-307
IFI30	39.4542	1.18712	1e-307	1e-307
RNASET2	39.4388	0.982174	1e-307	1e-307
COTL1	39.2254	0.777258	1e-307	1e-307
CHD1	39.1974	1.32378	1e-307	1e-307
PTPRC	39.1699	0.865254	1e-307	1e-307
IFI6	39.0547	1.65158	1e-307	1e-307
INSIG1	38.9645	1.56347	1e-307	1e-307
ENTPD1	38.935	1.32489	1e-307	1e-307
ARL4C	38.8412	1.22706	1e-307	1e-307
CCND2	38.8303	1.93596	1e-307	1e-307
FOSB	38.8239	1.15011	1e-307	1e-307
MBOAT7	38.6896	1.80163	1e-307	1e-307
SERP1	38.662	0.65616	1e-307	1e-307
HERPUD1	38.438	1.00696	1e-307	1e-307
GNAQ	38.4095	1.27463	1e-307	1e-307
CTNND1	38.3618	1.89334	1e-307	1e-307
UPP1	38.2288	1.40511	1e-307	1e-307
CD1D	38.0341	2.32556	1e-307	1e-307
YBX1	37.9258	0.594236	1e-307	1e-307
NAIP	37.823	2.21738	1e-307	1e-307
TKT	37.7376	1.02029	1e-307	1e-307
ERCC1	37.6045	1.41763	0	1.14171e-307
COMMD6	37.5288	0.69819	3.12595e-308	1.94923e-306
UTRN	37.2166	1.96532	3.67892e-303	2.26488e-301
LILRB1	37.1415	3.13803	6.02342e-302	3.69258e-300
ARPC1B	36.912	0.824893	2.96816e-298	1.80437e-296
SGK1	36.871	1.1408	1.34598e-297	8.14825e-296
RNF13	36.8101	1.46984	1.27251e-296	7.67148e-295
CCNH	36.791	1.33414	2.57545e-296	1.54623e-294
GABARAPL1	36.6284	2.2106	1.00972e-293	6.0371e-292
IL1R2	36.3884	2.85485	6.48758e-290	3.83163e-288
ABI3	36.3698	1.54491	1.27721e-289	7.51278e-288
B3GNT5	36.3238	2.69574	6.82298e-289	3.99722e-287
C1QA	36.3212	2.28566	7.48636e-289	4.36825e-287
RTN1	36.2912	3.00051	2.22821e-288	1.29494e-286
LAT2	36.1182	1.32362	1.17557e-285	6.75094e-284
ITGAM	36.0506	4.13064	1.35023e-284	7.7234e-283
CAMK1	36.0388	3.65296	2.0658e-284	1.17702e-282
PEA15	35.9996	0.980558	8.4804e-284	4.81296e-282
MS4A4A	35.9949	3.061	1.00515e-283	5.68244e-282
ATP6AP1	35.9925	1.135	1.09576e-283	6.17065e-282
RILPL2	35.9866	1.11366	1.35632e-283	7.5792e-282
CREB5	35.853	2.81632	1.65123e-281	9.08739e-280
CD14	35.6838	2.90312	7.04431e-279	3.86214e-277
APEX1	35.6764	1.04525	9.1904e-279	5.01982e-277
MNDA	35.6537	0.938428	2.06751e-278	1.12505e-276
RNF149	35.4978	1.02731	5.31244e-276	2.88001e-274
HCLS1	35.4132	0.778978	1.06953e-274	5.77667e-273
ATP6V1B2	35.3589	1.46503	7.30487e-274	3.93083e-272
IRAK3	35.1417	2.8077	1.55546e-270	8.27811e-269
OSBPL8	35.0614	1.02629	2.61283e-269	1.38547e-267
LILRB2	34.9789	2.44135	4.71541e-268	2.49128e-266
NCOA4	34.8893	1.17618	1.07962e-266	5.68325e-265
CNPY3	34.8175	0.946772	1.32032e-265	6.92525e-264
FOSL2	34.7881	1.52937	3.67669e-265	1.91465e-263
HLA-DRA	34.7	0.657272	7.86705e-264	4.06763e-262
NOP10	34.6905	0.885099	1.09615e-263	5.64753e-262
SKIL	34.6467	1.21519	5.01322e-263	2.57375e-261
IL17RA	34.6105	2.04447	1.75802e-262	8.99376e-261
ENG	34.5757	2.14781	5.85336e-262	2.98398e-260
RPS19	34.5231	0.358845	3.61102e-261	1.83442e-259
TLR2	34.4681	2.75518	2.40806e-260	1.21905e-258
CREM	34.3319	1.37785	2.62434e-258	1.31479e-256
RASGEF1B	34.1255	1.52321	3.08374e-255	1.53437e-253
RPL34	33.8445	0.407687	4.367e-251	2.16546e-249
IL13RA1	33.7832	0.910959	3.48346e-250	1.72147e-248
LITAF	33.7624	0.738552	7.03711e-250	3.46584e-248
DDX21	33.7545	0.873523	9.19106e-250	4.51138e-248
CSTA	33.7007	0.814819	5.6539e-249	2.76584e-247
GSTO1	33.6374	0.86259	4.7674e-248	2.32435e-246
LRRC25	33.6161	2.84778	9.75404e-248	4.73968e-246
EIF3K	33.5553	0.6012	7.5418e-247	3.65249e-245
LMO2	33.5508	2.30628	8.77868e-247	4.23739e-245
CACNA2D3	33.4355	4.62491	4.18368e-245	2.00609e-243
POU2F2	33.3114	1.64879	2.64279e-243	1.25892e-241
PFDN5	33.1843	0.425433	1.81635e-241	8.6241e-240
TMEM109	33.1758	1.27538	2.40528e-241	1.13832e-239
ZNF385A	33.1302	1.14232	1.09247e-240	5.13675e-239
MFSD1	32.9105	1.04412	1.55452e-237	7.26227e-236
PTGS2	32.8404	2.82471	1.56085e-236	7.26845e-235
METRNL	32.7958	1.27436	6.75785e-236	3.13689e-234
LYZ	32.7116	0.915226	1.06974e-234	4.93406e-233
RIN3	32.5871	1.22436	6.25081e-233	2.86492e-231
GK	32.3819	1.27707	4.93438e-230	2.23338e-228
IL1RN	32.3635	2.94136	8.95686e-230	4.04144e-228
STX11	32.2958	1.18786	8.00954e-229	3.60281e-227
AHR	32.259	1.04711	2.63102e-228	1.17619e-226
RAB31	32.2472	0.828002	3.84678e-228	1.71441e-226
NDRG2	32.2297	1.19967	6.77694e-228	3.01108e-226
CD300C	32.2027	3.21282	1.619e-227	7.14967e-226
AP1S2	32.1716	0.788129	4.41218e-227	1.94256e-225
SMAP2	32.1186	0.893523	2.4225e-226	1.06334e-224
CACUL1	32.0849	1.51198	7.16769e-226	3.12731e-224
OGFRL1	31.9741	0.97804	2.49727e-224	1.07664e-222
VSIG4	31.88	3.21389	5.06386e-223	2.17671e-221
TNFSF12	31.7259	2.12399	6.83478e-221	2.90358e-219
SH3BGRL	31.7141	0.629909	9.93917e-221	4.21009e-219
XAF1	31.6603	1.54673	5.47225e-220	2.31123e-218
SCPEP1	31.6052	1.69667	3.12814e-219	1.31355e-217
PICALM	31.5957	0.947122	4.23046e-219	1.77131e-217
DDIT4	31.5628	0.97737	1.19572e-218	4.99213e-217
DPYD	31.5548	1.89979	1.54068e-218	6.41393e-217
JUNB	31.4117	0.665053	1.3996e-216	5.79337e-215
RPL38	31.4116	0.515601	1.40363e-216	5.79356e-215
SSR1	31.4052	0.829849	1.72092e-216	7.08309e-215
PLBD1	31.3649	1.28977	6.09548e-216	2.50173e-214
PIP4K2A	31.353	1.37668	8.8464e-216	3.62054e-214
LAPTM4A	31.2127	0.786516	7.16183e-214	2.92287e-212
LAIR1	31.1578	2.96848	3.97487e-213	1.61767e-211
AOAH	31.1547	1.46865	4.38481e-213	1.77952e-211
GPCPD1	31.0841	1.47374	3.95251e-212	1.59961e-210
P2RY13	31.026	1.76535	2.40208e-211	9.66755e-210
STK38L	31.014	1.31894	3.49174e-211	1.39756e-209
RBPJ	30.9896	0.764175	7.44076e-211	2.96997e-209
FIS1	30.9772	0.834791	1.09486e-210	4.35816e-209
RPL27	30.8593	0.434623	4.20243e-209	1.65467e-207
EREG	30.8419	3.05974	7.1931e-209	2.82455e-207
RPL13	30.801	0.307766	2.54462e-208	9.96515e-207
SYAP1	30.6591	1.03564	2.00175e-206	7.79717e-205
FKBP1A	30.5944	0.681461	1.45442e-205	5.63499e-204
FCN1	30.5817	4.40994	2.14414e-205	8.28515e-204
CD1A	30.3725	4.40032	1.26664e-202	4.88145e-201
RGS19	30.2871	0.969544	1.6975e-201	6.5074e-200
TCIRG1	30.2519	1.05603	4.92856e-201	1.87945e-199
WAS	30.2158	0.835232	1.47086e-200	5.59426e-199
FGD4	30.183	1.52953	3.96387e-200	1.49977e-198
HLA-DQB1	30.1548	0.700285	9.28122e-200	3.50251e-198
C1QB	30.1319	1.7369	1.85231e-199	6.97206e-198
AKR1B1	30.0949	1.31503	5.65321e-199	2.12236e-197
CXorf21	30.0532	1.64236	1.98083e-198	7.39831e-197
RPL37A	30.0207	0.495965	5.26301e-198	1.96068e-196
ZFP36	29.9847	0.737441	1.55177e-197	5.75145e-196
UBAC2	29.9383	1.35486	6.24103e-197	2.30728e-195
CCL3	29.937	2.06387	6.50174e-197	2.39756e-195
ATP13A3	29.8904	1.88424	2.62214e-196	9.62046e-195
IRF2BP2	29.8817	0.973213	3.40201e-196	1.24503e-194
CFP	29.7644	1.02795	1.12956e-194	4.09262e-193
PLIN2	29.4593	1.77351	9.55845e-191	3.44602e-189
PRAM1	29.3954	3.55351	6.28788e-190	2.2613e-188
GPRIN3	29.3278	1.17428	4.5825e-189	1.63988e-187
TNFRSF1A	29.3261	1.1353	4.82573e-189	1.72268e-187
MOB3B	29.299	2.22087	1.06814e-188	3.80368e-187
RASSF5	29.2549	0.971675	3.89117e-188	1.38227e-186
DUSP23	29.2114	1.04561	1.39116e-187	4.92981e-186
ATP8B4	29.1754	2.80361	3.97607e-187	1.40556e-185
ETHE1	29.1102	1.06714	2.66502e-186	9.35268e-185
PAK1	29.0769	0.750704	7.04106e-186	2.45913e-184
PGK1	28.9878	0.639433	9.38099e-185	3.2685e-183
CCDC50	28.9826	0.970993	1.08942e-184	3.78666e-183
TXNIP	28.9649	1.02999	1.82273e-184	6.32038e-183
HLA-DRB1	28.9412	0.628481	3.623e-184	1.2533e-182
TACC1	28.876	0.945946	2.38879e-183	8.24388e-182
MGST2	28.7981	0.966942	2.26602e-182	7.80167e-181
NUDT3	28.7745	1.15453	4.46758e-182	1.53088e-180
ITPR2	28.7468	1.55624	9.94259e-182	3.39098e-180
GRB2	28.6786	0.674542	7.06469e-181	2.39261e-179
KCTD12	28.6603	1.06193	1.19467e-180	4.0366e-179
CX3CR1	28.6455	3.97683	1.82273e-180	6.14443e-179
ASAH1	28.5792	0.987334	1.21878e-179	4.099e-178
KDM6B	28.5647	0.932588	1.84481e-179	6.19013e-178
CRTAP	28.5383	1.14241	3.92781e-179	1.31491e-177
TGFBI	28.5224	0.94778	6.17679e-179	2.06305e-177
ERP29	28.4587	0.658779	3.80644e-178	1.26264e-176
IFI27L2	28.4578	1.06059	3.90331e-178	1.29183e-176
AFF3	28.4353	1.84631	7.41393e-178	2.44811e-176
TMEM173	28.4246	1.97517	1.00466e-177	3.30992e-176
TREM1	28.4232	3.38183	1.04474e-177	3.43415e-176
FOXN3	28.3466	0.985186	9.20889e-177	3.02022e-175
LPCAT2	28.3442	1.20507	9.86408e-177	3.22782e-175
CLEC5A	28.2407	4.19479	1.85049e-175	6.0282e-174
DENND3	28.2386	1.59768	1.9662e-175	6.39082e-174
SPTLC2	28.2004	1.47445	5.78335e-175	1.87141e-173
RAP1A	28.1343	0.650015	3.72833e-174	1.20108e-172
RPS18	28.1325	0.327086	3.9245e-174	1.26148e-172
RPS6KA3	28.0983	1.0735	1.02766e-173	3.28873e-172
CCR1	28.0894	4.29821	1.31947e-173	4.2133e-172
H2AFY	28.0846	0.610277	1.50855e-173	4.80652e-172
FTH1	28.0685	0.42436	2.37658e-173	7.55564e-172
IFITM1	28.0494	1.92638	4.06255e-173	1.28875e-171
CD2	27.9849	2.55288	2.47962e-172	7.84888e-171
RARA	27.9099	1.47418	2.02284e-171	6.38911e-170
CD99	27.8486	0.993696	1.11877e-170	3.51831e-169
USP15	27.8215	0.879945	2.38699e-170	7.47425e-169
APLP2	27.7765	0.870604	8.34516e-170	2.60746e-168
HGSNAT	27.7135	1.16601	4.79549e-169	1.49514e-167
ACTR2	27.6688	0.550894	1.65711e-168	5.1555e-167
C3AR1	27.4832	3.15629	2.79059e-166	8.60818e-165
FCGR1A	27.4198	3.30843	1.59174e-165	4.88931e-164
IER3	27.3435	0.935187	1.28925e-164	3.95178e-163
LAMTOR2	27.2868	0.680094	6.08874e-164	1.85847e-162
HEXB	27.2414	0.905877	2.10301e-163	6.39217e-162
POLE4	27.1887	1.08085	8.83597e-163	2.68012e-161
MAT2A	27.1683	0.816098	1.53804e-162	4.65545e-161
LTB	27.0818	1.18167	1.6145e-161	4.86661e-160
PHF20	27.0711	1.03543	2.1535e-161	6.47788e-160
RPL26	27.0117	0.388934	1.07807e-160	3.22291e-159
HLA-DQA1	26.9599	0.571795	4.364e-160	1.29927e-158
ARID5A	26.9598	1.03702	4.37672e-160	1.3004e-158
BTK	26.8879	1.28303	3.0407e-159	8.99763e-158
ELF1	26.8459	0.804772	9.41651e-159	2.78074e-157
IFNGR1	26.8245	0.681487	1.67589e-158	4.93895e-157
CD63	26.761	0.558709	9.19711e-158	2.69405e-156
RPL10A	26.6455	0.432985	2.01893e-156	5.89016e-155
PID1	26.566	4.44764	1.67599e-155	4.87008e-154
DNMT1	26.4995	1.04685	9.83344e-155	2.8517e-153
HEXA	26.4037	1.07551	1.24316e-153	3.59084e-152
CD300LB	26.3726	4.19812	2.82683e-153	8.14902e-152
RPS14	26.3456	0.342619	5.76393e-153	1.6583e-151
SCP2	26.3127	0.749606	1.37171e-152	3.93864e-151
CCND3	26.2914	1.04453	2.40263e-152	6.88517e-151
CMTM7	26.2614	1.04622	5.30311e-152	1.51373e-150
KLF4	26.2362	0.727321	1.02787e-151	2.92822e-150
CARD9	26.2343	2.23433	1.08071e-151	3.07271e-150
ATP6V0A1	26.2184	2.56856	1.63799e-151	4.64813e-150
ETF1	26.1937	0.922331	3.13852e-151	8.88881e-150
SATB1	26.1727	1.61504	5.44372e-151	1.53875e-149
OPN3	26.1466	1.42812	1.07751e-150	3.03982e-149
FES	26.1246	1.25144	1.91378e-150	5.38864e-149
LAMTOR4	26.1088	0.543555	2.89416e-150	8.13331e-149
CLN8	26.0908	1.36382	4.63966e-150	1.29884e-148
RPL9	26.0835	0.31026	5.6135e-150	1.56843e-148
SCIMP	26.0766	1.18658	6.72152e-150	1.87441e-148
MAP2K3	26.0337	1.0996	2.06042e-149	5.72387e-148
APBB1IP	25.9764	0.856509	9.1537e-149	2.53806e-147
SORL1	25.9749	1.68609	9.52593e-149	2.63623e-147
B4GALT1	25.7417	1.1605	3.99141e-146	1.09832e-144
TRAF3IP3	25.6929	1.70722	1.40458e-145	3.85041e-144
SLC7A5	25.6422	1.89959	5.17039e-145	1.4147e-143
RPS13	25.5	0.352305	1.97224e-143	5.36605e-142
PTGS1	25.478	2.51153	3.45473e-143	9.38202e-142
ATP1B1	25.4544	0.947733	6.30344e-143	1.70545e-141
SH3BP5	25.3979	1.30918	2.65794e-142	7.15134e-141
CYSLTR1	25.3723	4.27349	5.09622e-142	1.36611e-140
MCTP1	25.3568	1.68967	7.55407e-142	2.02124e-140
LYSMD2	25.3368	0.94547	1.25608e-141	3.35469e-140
PRNP	25.2552	1.50886	9.91791e-141	2.63432e-139
NFE2L2	25.1755	0.651186	7.43068e-140	1.96649e-138
NUMB	25.1307	1.04503	2.29849e-139	6.07178e-138
VPS35	25.1114	0.68593	3.73815e-139	9.8569e-138
RPLP2	25.1018	0.339152	4.75055e-139	1.25038e-137
TIPARP	25.0723	1.26156	9.98729e-139	2.62397e-137
ARHGAP15	25.0635	1.22136	1.24504e-138	3.2652e-137
ANKRD28	25.0614	1.78735	1.3103e-138	3.43016e-137
SPI1	25.0569	0.536504	1.46719e-138	3.83397e-137
HMGB1	25.0409	0.46766	2.19498e-138	5.71521e-137
C12orf75	24.9468	1.90887	2.3115e-137	6.00782e-136
SH3KBP1	24.9419	0.688654	2.61641e-137	6.78818e-136
RB1	24.8607	0.940801	1.97989e-136	5.11847e-135
SIRPA	24.7939	1.07366	1.04413e-135	2.69453e-134
TNFAIP8L2	24.7819	1.39232	1.40436e-135	3.61772e-134
OCIAD1	24.7768	0.730277	1.59581e-135	4.10364e-134
RNF166	24.7031	1.25805	9.90804e-135	2.54336e-133
CHST11	24.7017	1.08605	1.02482e-134	2.62602e-133
KCNAB2	24.6888	1.47006	1.41009e-134	3.60689e-133
OSM	24.6873	3.45084	1.46415e-134	3.73203e-133
C1QC	24.6839	2.01984	1.59173e-134	4.05014e-133
DEF6	24.4856	1.06505	2.10331e-132	5.3146e-131
HSBP1	24.4619	0.636411	3.75877e-132	9.48111e-131
DRAM2	24.3942	0.912825	1.97113e-131	4.96335e-130
PDXK	24.3498	1.33668	5.81867e-131	1.45008e-129
RPL15	24.3377	0.30825	7.82597e-131	1.94698e-129
LTC4S	24.3298	2.37586	9.47837e-131	2.35404e-129
ATP6V0B	24.3111	0.457059	1.49566e-130	3.70194e-129
TNFRSF1B	24.3053	0.794175	1.72227e-130	4.2556e-129
RPL32	24.2813	0.289223	3.0861e-130	7.61254e-129
MYO1F	24.2251	0.707912	1.2117e-129	2.97883e-128
SLC25A5	24.2034	0.48952	2.04631e-129	5.01363e-128
CD69	24.201	1.28058	2.16909e-129	5.3055e-128
OSGEP	24.1357	1.33506	1.05498e-128	2.57177e-127
C15orf48	24.1285	0.89367	1.2552e-128	3.05473e-127
LGALS8	24.1108	2.4221	1.92371e-128	4.67384e-127
ZNF791	24.1089	1.62836	2.01785e-128	4.89439e-127
RPS11	24.1064	0.432852	2.14363e-128	5.19079e-127
NR4A1	24.0686	0.743923	5.32631e-128	1.28762e-126
XBP1	24.065	0.827298	5.81951e-128	1.40451e-126
TMEM51	24.0466	2.27891	9.06896e-128	2.18512e-126
NR4A3	24.005	0.791489	2.46338e-127	5.92557e-126
APOL6	23.9921	2.05912	3.35864e-127	8.06573e-126
ARL4A	23.9821	1.1097	4.27662e-127	1.02533e-125
MT2A	23.9666	0.924146	6.19736e-127	1.48339e-125
NANS	23.9448	0.829159	1.04649e-126	2.50073e-125
TET2	23.9441	0.913567	1.06552e-126	2.54201e-125
NDUFA12	23.9323	0.640474	1.4124e-126	3.36405e-125
MYOF	23.9168	1.48483	2.04969e-126	4.87397e-125
TM6SF1	23.8875	1.47454	4.13214e-126	9.80978e-125
PRKCB	23.7029	1.03842	3.36289e-124	7.95755e-123
MSR1	23.669	2.63945	7.53011e-124	1.77894e-122
RPL3	23.6618	0.320061	8.92668e-124	2.10545e-122
NUDT1	23.6334	0.901513	1.75005e-123	4.12099e-122
SSBP1	23.6303	0.582656	1.88131e-123	4.42291e-122
IQGAP2	23.6006	1.29836	3.80345e-123	8.92735e-122
CCL4L2	23.5633	1.74052	9.18184e-123	2.15166e-121
MGAT4A	23.5579	1.701	1.04103e-122	2.43561e-121
LILRA2	23.5235	1.8427	2.34519e-122	5.47801e-121
NQO2	23.4858	0.910443	5.691e-122	1.3272e-120
SP100	23.4807	0.692571	6.42565e-122	1.49613e-120
PNP	23.4719	1.29733	7.9076e-122	1.83823e-120
F13A1	23.4707	3.21055	8.12406e-122	1.88554e-120
TFEC	23.4373	1.71353	1.78102e-121	4.12703e-120
RPS3A	23.3905	0.326425	5.33323e-121	1.23386e-119
ARHGAP26	23.3836	1.49234	6.27448e-121	1.44931e-119
IKBIP	23.3827	1.29361	6.41688e-121	1.47985e-119
LRRC8C	23.3659	1.66945	9.49944e-121	2.18728e-119
SDCBP	23.3402	0.579551	1.73389e-120	3.98602e-119
CEACAM4	23.3351	3.42734	1.9507e-120	4.47737e-119
RCC2	23.3255	1.00924	2.44141e-120	5.59483e-119
RPL29	23.2948	0.299201	5.00246e-120	1.14458e-118
RPL39	23.1769	0.281481	7.79342e-119	1.77756e-117
SNX10	23.1494	0.721287	1.47357e-118	3.35048e-117
NUP214	23.118	1.43118	3.0524e-118	6.92942e-117
TNFSF10	23.0772	1.04822	7.85269e-118	1.77713e-116
CHCHD7	23.0758	1.01251	8.11243e-118	1.83306e-116
LRP1	23.0539	2.96366	1.3433e-117	3.03055e-116
TUBA1B	23.0094	0.459276	3.7534e-117	8.44166e-116
EIF4A1	22.9725	0.623985	8.78292e-117	1.97229e-115
TSEN34	22.965	1.10475	1.04275e-116	2.33797e-115
RAC1	22.8942	0.424162	5.30113e-116	1.18675e-114
RPL6	22.8942	0.297249	5.30979e-116	1.18686e-114
PLP2	22.798	0.68583	4.79813e-115	1.0692e-113
PMP22	22.7936	2.95729	5.30867e-115	1.18116e-113
SH3BP2	22.7481	1.09718	1.4972e-114	3.32612e-113
RPL7	22.7135	0.451874	3.2983e-114	7.31619e-113
PARL	22.7086	1.00051	3.6855e-114	8.16261e-113
TGFBR2	22.6361	1.1473	1.91059e-113	4.2251e-112
PRDX6	22.5918	0.535436	5.21406e-113	1.15129e-111
EPS8	22.5763	2.16283	7.40819e-113	1.63329e-111
HSPA6	22.5481	1.15371	1.40144e-112	3.08507e-111
FGL2	22.5436	0.522774	1.55046e-112	3.40796e-111
CD9	22.5421	1.52209	1.60469e-112	3.52183e-111
MSRB2	22.5015	1.66107	4.01412e-112	8.79655e-111
SUPT4H1	22.4799	0.57319	6.52427e-112	1.42758e-110
CD300E	22.4558	3.96048	1.12323e-111	2.45405e-110
RANBP2	22.4333	0.913242	1.86168e-111	4.05523e-110
YWHAB	22.4213	0.404234	2.44042e-111	5.3079e-110
CALM1	22.3966	0.435427	4.2442e-111	9.21734e-110
BCL2	22.3941	1.13293	4.4886e-111	9.73356e-110
LY6E	22.3931	0.657117	4.59087e-111	9.94051e-110
ARHGAP9	22.3573	1.36552	1.02464e-110	2.21204e-109
TMBIM4	22.3371	0.7408	1.61016e-110	3.47092e-109
NFKBIZ	22.3156	0.731142	2.60939e-110	5.61656e-109
SNCA	22.3075	3.25513	3.128e-110	6.72288e-109
RIPK2	22.3066	0.789834	3.19081e-110	6.84775e-109
MTDH	22.2939	0.49054	4.23835e-110	9.06907e-109
RPS6	22.2255	0.303819	1.94859e-109	4.15728e-108
DOCK8	22.2072	0.646419	2.92403e-109	6.22921e-108
H3F3B	22.193	0.292746	4.0161e-109	8.54317e-108
LYN	22.1569	0.571608	8.94909e-109	1.9009e-107
SERF2	22.0345	0.298591	1.34494e-107	2.84434e-106
HLA-DRB5	22.0344	0.588169	1.34897e-107	2.84873e-106
SRA1	22.0292	0.749167	1.511e-107	3.18625e-106
COPS3	22.0162	0.862046	2.01385e-107	4.23433e-106
RPS3	21.9909	0.2676	3.51609e-107	7.37161e-106
PABPC4	21.9814	0.627483	4.34316e-107	9.09247e-106
CA2	21.9781	2.78601	4.66735e-107	9.75712e-106
CCR5	21.9769	4.16549	4.79027e-107	9.99969e-106
CD37	21.9663	0.502301	6.04415e-107	1.25991e-105
CD180	21.9534	2.27759	8.02781e-107	1.671e-105
ENHO	21.9295	2.75282	1.3582e-106	2.81904e-105
RPL23	21.9274	0.412801	1.42324e-106	2.94983e-105
MGAT1	21.8853	0.574468	3.58918e-106	7.42838e-105
QKI	21.8593	0.771916	6.3449e-106	1.30759e-104
SEMA4D	21.823	2.18632	1.40425e-105	2.88985e-104
QSOX1	21.8084	1.26655	1.9332e-105	3.97276e-104
FOS	21.7796	0.59565	3.62024e-105	7.42917e-104
PTPN18	21.7297	0.920342	1.07547e-104	2.19768e-103
CAPN2	21.7152	0.877494	1.47346e-104	3.00674e-103
ATP6V1F	21.6562	0.483241	5.31686e-104	1.08191e-102
EVI2B	21.6262	0.545105	1.01821e-103	2.06614e-102
XRN2	21.6098	0.62068	1.45141e-103	2.94108e-102
EPB41L3	21.5613	1.18671	4.14904e-103	8.39573e-102
FHL3	21.5609	1.55788	4.18689e-103	8.46055e-102
RPL36A	21.5427	0.50575	6.20229e-103	1.25157e-101
TRMT1	21.5374	1.14923	6.95199e-103	1.40091e-101
MS4A4E	21.5024	4.92489	1.47873e-102	2.9757e-101
SIGLEC9	21.4828	4.01728	2.25356e-102	4.52863e-101
MT-ND5	21.4346	0.363796	6.36147e-102	1.27133e-100
ALCAM	21.3976	0.722309	1.40677e-101	2.8037e-100
HNMT	21.3561	1.12412	3.41975e-101	6.78764e-100
FILIP1L	21.3228	0.944482	6.97396e-101	1.38233e-99
AMPD2	21.2757	1.62631	1.90779e-100	3.77634e-99
UBE2D3	21.2738	0.384367	1.9839e-100	3.92164e-99
NDUFS5	21.2548	0.472095	2.97629e-100	5.86738e-99
CTSC	21.2167	0.468537	6.69583e-100	1.31642e-98
RHOQ	21.2161	1.10215	6.78219e-100	1.3316e-98
PPP1CB	21.1914	0.579076	1.14554e-99	2.24307e-98
CD72	21.1875	1.1267	1.24415e-99	2.43287e-98
CTSA	21.1078	0.908052	6.7457e-99	1.31378e-97
ITGA5	21.095	1.46401	8.84085e-99	1.71953e-97
COMMD8	21.0628	0.878726	1.74611e-98	3.3916e-97
ARPC5	21.0571	0.376501	1.96902e-98	3.81948e-97
ZSWIM7	21.0513	0.869972	2.22395e-98	4.30824e-97
PIK3R1	21.0413	1.17905	2.74551e-98	5.31153e-97
CD109	21.0268	2.82579	3.72583e-98	7.19849e-97
H3F3A	21.0156	0.277852	4.727e-98	9.12067e-97
GPR108	20.9772	1.08068	1.05853e-97	2.037e-96
CD48	20.9188	0.50949	3.61187e-97	6.93222e-96
MAML3	20.904	2.12037	4.92578e-97	9.42907e-96
ACAA1	20.8921	0.595558	6.32045e-97	1.20829e-95
RPL23A	20.8785	0.36148	8.39819e-97	1.60338e-95
MAFB	20.8697	1.70772	1.00903e-96	1.92392e-95
CD207	20.8633	3.94047	1.15364e-96	2.19675e-95
IL27RA	20.844	1.39519	1.72933e-96	3.28867e-95
USF2	20.8393	0.850577	1.90632e-96	3.6205e-95
SYK	20.8297	0.685523	2.3312e-96	4.42167e-95
ALDOA	20.7986	0.664412	4.4551e-96	8.43914e-95
UBA52	20.7344	0.291958	1.69531e-95	3.20718e-94
ZFYVE16	20.6634	1.29901	7.39013e-95	1.39624e-93
ANKH	20.5909	2.25553	3.31138e-94	6.2482e-93
SDSL	20.5474	1.54016	8.11191e-94	1.52468e-92
CCDC107	20.5223	0.775582	1.36109e-93	2.55495e-92
RAB24	20.5194	2.27563	1.4461e-93	2.71101e-92
CDC37	20.5126	0.444592	1.66321e-93	3.11402e-92
VPS37B	20.4989	2.2896	2.20041e-93	4.11451e-92
AKAP13	20.4563	0.494065	5.2767e-93	9.84149e-92
WDFY2	20.4446	1.18734	6.70533e-93	1.249e-91
ETV5	20.4358	2.46766	8.03488e-93	1.49474e-91
GALM	20.4244	1.44291	1.01562e-92	1.88696e-91
JUND	20.4237	0.580927	1.03052e-92	1.91219e-91
YPEL3	20.422	1.34484	1.06547e-92	1.97452e-91
ARF3	20.4158	0.633917	1.21049e-92	2.24041e-91
RPS24	20.4	0.269973	1.67301e-92	3.09251e-91
UBL3	20.3919	0.851495	1.97404e-92	3.64432e-91
RAB5C	20.3621	0.523462	3.62672e-92	6.6784e-91
PRKCA	20.3353	2.40257	6.26788e-92	1.15128e-90
ACSL3	20.3161	1.33342	9.2693e-92	1.70042e-90
RHOB	20.2857	0.878093	1.72072e-91	3.1447e-90
FCGR3A	20.2756	2.27202	2.11094e-91	3.853e-90
PA2G4	20.2247	0.568672	5.93834e-91	1.08254e-89
SPAG9	20.2166	0.737865	6.99628e-91	1.2738e-89
GRN	20.2162	0.378903	7.04393e-91	1.28087e-89
MAP2K1	20.2109	0.658159	7.84581e-91	1.4249e-89
GBP2	20.1933	0.841282	1.1218e-90	2.03226e-89
PURB	20.1892	1.1486	1.2192e-90	2.2032e-89
FNIP1	20.179	0.916209	1.49738e-90	2.70253e-89
RGS18	20.175	0.853442	1.62316e-90	2.92592e-89
GHRL	20.088	2.9586	9.39593e-90	1.68743e-88
BNIP2	20.046	0.63403	2.18699e-89	3.91314e-88
LILRA1	20.0398	3.87024	2.47642e-89	4.42557e-88
GAPDH	20.0316	0.331813	2.92041e-89	5.2126e-88
CAPZA2	19.9778	0.501942	8.5903e-89	1.52764e-87
CPM	19.9498	1.55427	1.50351e-88	2.67048e-87
BNIP3L	19.9435	0.632362	1.70803e-88	3.03003e-87
ARHGAP4	19.9095	0.82618	3.36819e-88	5.96058e-87
C7orf50	19.8727	0.59778	7.01042e-88	1.23911e-86
TLN1	19.8498	0.521873	1.10607e-87	1.95262e-86
GNAI2	19.8222	0.420633	1.91659e-87	3.37938e-86
PPARD	19.8177	1.98813	2.09618e-87	3.69157e-86
RXRA	19.8163	2.27359	2.15356e-87	3.78803e-86
CXCL2	19.7907	1.92814	3.58068e-87	6.29065e-86
PTGER4	19.79	0.657647	3.63185e-87	6.37285e-86
CAT	19.7758	0.578342	4.81206e-87	8.42342e-86
CD163	19.7543	2.71889	7.37372e-87	1.28765e-85
SCAMP2	19.7458	0.703881	8.7248e-87	1.52176e-85
RPS2	19.7032	0.422537	2.02297e-86	3.51575e-85
ABL2	19.6967	1.22478	2.29979e-86	3.99208e-85
CUTA	19.694	0.591799	2.42569e-86	4.20057e-85
TOM1	19.6768	1.81056	3.40965e-86	5.89748e-85
PNPLA6	19.6631	1.14743	4.46483e-86	7.71339e-85
PARVB	19.6563	1.02478	5.10932e-86	8.81631e-85
ICAM2	19.6488	1.96805	5.92304e-86	1.02083e-84
TOB1	19.6473	0.99226	6.09737e-86	1.04839e-84
GIMAP4	19.6401	2.08622	7.02855e-86	1.20707e-84
CLEC7A	19.6307	0.474997	8.4509e-86	1.44962e-84
LPAR6	19.6288	1.76106	8.76955e-86	1.50251e-84
SLC7A7	19.6051	1.6322	1.39902e-85	2.39416e-84
CD1B	19.582	1.66274	2.20135e-85	3.76275e-84
MIDN	19.5534	0.69067	3.85757e-85	6.58598e-84
AGTRAP	19.499	2.10025	1.11998e-84	1.90764e-83
TCEAL4	19.4961	0.895944	1.18473e-84	2.01557e-83
OTUD1	19.3759	1.11373	1.23333e-83	2.09091e-82
EIF2AK2	19.3387	0.833547	2.53679e-83	4.28569e-82
OSCAR	19.321	1.22371	3.57358e-83	6.03026e-82
DDX60L	19.3203	2.0352	3.62677e-83	6.11292e-82
APAF1	19.2983	1.03172	5.54683e-83	9.33834e-82
DAZAP2	19.269	0.440885	9.78851e-83	1.64603e-81
CYCS	19.2562	0.474026	1.25139e-82	2.09947e-81
MRPL33	19.2493	0.572665	1.43138e-82	2.39868e-81
PLEK2	19.247	3.459	1.49609e-82	2.50423e-81
KRT10	19.2358	0.686153	1.85626e-82	3.10352e-81
RHOG	19.2271	0.40979	2.19471e-82	3.66096e-81
HPGDS	19.173	4.10044	6.22538e-82	1.03607e-80
PPIF	19.1599	0.709187	8.00313e-82	1.32888e-80
BCAS2	19.1584	0.89243	8.22934e-82	1.36489e-80
EIF4G3	19.1359	0.945109	1.26955e-81	2.10323e-80
TMX4	19.1264	1.3623	1.52274e-81	2.5198e-80
SLC43A2	19.1037	0.817713	2.35356e-81	3.89021e-80
EAF2	19.1028	1.30647	2.39357e-81	3.95185e-80
FERMT3	19.0847	0.560289	3.38566e-81	5.57712e-80
BBX	19.078	0.636397	3.84377e-81	6.31744e-80
PNPLA8	19.0508	0.823193	6.46497e-81	1.06015e-79
ZMIZ1	19.041	0.837744	7.80543e-81	1.27852e-79
KCNMB1	19.031	1.11988	9.44476e-81	1.5453e-79
VCAN	19.0183	2.73907	1.20276e-80	1.96568e-79
JTB	18.9946	0.466835	1.889e-80	3.08373e-79
BIN2	18.9209	1.18488	7.66862e-80	1.24907e-78
NACA	18.9177	0.269526	8.15061e-80	1.32609e-78
CCL4	18.9061	1.38794	1.01507e-79	1.64966e-78
RPSA	18.901	0.318768	1.12014e-79	1.81839e-78
PHACTR2	18.8668	0.863693	2.13986e-79	3.45445e-78
ST14	18.8314	1.10641	4.1721e-79	6.72022e-78
HNRNPA1	18.8205	0.332522	5.13157e-79	8.2383e-78
ITPR1	18.8171	1.40021	5.46561e-79	8.76489e-78
THEMIS2	18.8163	0.517909	5.54996e-79	8.89033e-78
SIGLEC7	18.7802	3.2	1.09614e-78	1.75394e-77
UBE2D1	18.7632	0.713677	1.51019e-78	2.41382e-77
CCDC85B	18.7527	0.570891	1.83951e-78	2.9305e-77
EIF2S3	18.7223	0.573015	3.25629e-78	5.17622e-77
TIMP2	18.7212	0.921224	3.32287e-78	5.27628e-77
RPS16	18.6542	0.308581	1.16759e-77	1.84792e-76
CXCR4	18.6518	0.518998	1.22083e-77	1.93008e-76
RBM47	18.6161	0.746555	2.37978e-77	3.75824e-76
UQCRB	18.6003	0.333231	3.19387e-77	5.03295e-76
TMEM154	18.5788	1.4587	4.76653e-77	7.48681e-76
CD86	18.5698	0.413715	5.64297e-77	8.85385e-76
SLA	18.5445	1.0838	9.03792e-77	1.41653e-75
RALA	18.5293	0.575075	1.19794e-76	1.8715e-75
MAD1L1	18.5252	1.04914	1.29412e-76	2.01957e-75
GLA	18.5025	0.884674	1.96992e-76	3.06763e-75
RHEB	18.4922	0.50264	2.38418e-76	3.70875e-75
IFI44	18.4844	1.4261	2.75893e-76	4.28253e-75
NUCB2	18.4274	2.21029	7.91308e-76	1.22308e-74
SLC25A37	18.4232	1.27189	8.55439e-76	1.32079e-74
DIAPH2	18.3873	1.66866	1.66104e-75	2.55649e-74
USP36	18.3454	1.26325	3.5933e-75	5.52455e-74
ATP1B3	18.3412	0.582962	3.88061e-75	5.95998e-74
GUK1	18.3378	0.371645	4.13018e-75	6.33657e-74
KLF9	18.3163	1.20412	6.14002e-75	9.41017e-74
MILR1	18.2657	1.395	1.55309e-74	2.37276e-73
TMEM14C	18.2603	0.418245	1.71383e-74	2.61557e-73
GNA15	18.2201	0.63154	3.57351e-74	5.43091e-73
EIF2AK4	18.1792	0.734778	7.548e-74	1.14592e-72
MAP3K2	18.1699	0.641107	8.93353e-74	1.35486e-72
LACTB	18.1615	0.5987	1.04074e-73	1.57674e-72
DAB2	18.1257	2.23996	1.99644e-73	3.02149e-72
S100A9	18.0999	1.45477	3.19329e-73	4.82279e-72
PPP1R14A	18.0919	0.829389	3.69093e-73	5.56859e-72
AKAP9	18.0747	0.556837	5.04038e-73	7.58878e-72
PIK3CD	18.07	2.01252	5.49321e-73	8.26199e-72
CD300LF	18.0643	3.00578	6.0843e-73	9.14155e-72
RPL37	18.0365	0.225964	1.00634e-72	1.51045e-71
EVI5	18.0283	1.41083	1.16922e-72	1.7531e-71
DUSP2	18.0208	0.603874	1.33845e-72	2.00478e-71
SYTL3	18.0205	1.44346	1.34424e-72	2.01137e-71
NDUFS8	18.0167	0.44164	1.43989e-72	2.15229e-71
TTYH3	18.0004	1.43144	1.93503e-72	2.88942e-71
NAGK	17.9876	0.556311	2.43771e-72	3.6363e-71
HPRT1	17.981	0.633205	2.74487e-72	4.09027e-71
NAA10	17.978	0.691382	2.89811e-72	4.3142e-71
BAIAP2	17.9495	1.29977	4.84335e-72	7.20256e-71
GPR34	17.9441	2.47332	5.33764e-72	7.9295e-71
SSH2	17.923	0.85604	7.79598e-72	1.15697e-70
COX7B	17.9134	0.36581	9.26614e-72	1.37095e-70
CSRNP1	17.8905	0.588911	1.39765e-71	2.06576e-70
CTSD	17.8789	0.69826	1.72319e-71	2.54434e-70
RPS10	17.8541	0.457706	2.68687e-71	3.9632e-70
BAZ2B	17.8413	0.700126	3.37761e-71	4.97701e-70
ARRDC3	17.8345	1.15336	3.81502e-71	5.61585e-70
ATF3	17.8319	0.608703	3.99554e-71	5.87563e-70
RNF125	17.8243	2.90362	4.57564e-71	6.72189e-70
ADAM10	17.8238	0.993858	4.61547e-71	6.77356e-70
OAS1	17.8021	1.22118	6.80407e-71	9.96535e-70
MDM4	17.7916	0.78963	8.20687e-71	1.20078e-69
SLC12A6	17.7708	1.72466	1.1889e-70	1.73604e-69
SORT1	17.7463	2.40863	1.84209e-70	2.68443e-69
TMBIM6	17.6742	0.324516	6.63283e-70	9.63684e-69
FOXO3	17.6574	1.23526	8.92456e-70	1.29406e-68
RAB20	17.6399	1.10903	1.2172e-69	1.76318e-68
RBM39	17.6045	0.337591	2.2735e-69	3.29001e-68
UBE2E2	17.5941	0.576102	2.7312e-69	3.94449e-68
SNX18	17.5656	1.79699	4.52176e-69	6.52399e-68
HIP1	17.5504	1.28647	5.90528e-69	8.50326e-68
SPG21	17.5492	0.529219	6.03044e-69	8.67488e-68
ELMO1	17.5354	0.669917	7.69447e-69	1.10577e-67
EIF4EBP1	17.5327	0.587434	8.06389e-69	1.15657e-67
CCNL1	17.5275	0.400284	8.83423e-69	1.2658e-67
HNRNPA2B1	17.504	0.27747	1.33465e-68	1.91046e-67
ARL5A	17.4954	0.569517	1.55379e-68	2.22195e-67
ATP2B1	17.484	0.469495	1.89866e-68	2.70978e-67
PHF20L1	17.4628	0.775353	2.75172e-68	3.92342e-67
CAMK1D	17.4502	0.730938	3.43242e-68	4.88918e-67
MXD1	17.4428	0.764163	3.90737e-68	5.56026e-67
IL1RAP	17.4381	2.60765	4.24142e-68	6.0297e-67
TWISTNB	17.438	1.21006	4.2459e-68	6.03017e-67
SLC37A2	17.4378	3.20216	4.26437e-68	6.05049e-67
EIF4E	17.3925	0.611051	9.40296e-68	1.33024e-66
DIAPH1	17.3916	0.656148	9.55604e-68	1.35058e-66
PPA2	17.3822	0.67076	1.12584e-67	1.58809e-66
FAM102B	17.3817	1.33418	1.13616e-67	1.6011e-66
A2M	17.3801	1.19912	1.16795e-67	1.6443e-66
RHBDF2	17.3734	0.957122	1.31229e-67	1.84571e-66
ARFGAP3	17.3651	0.693178	1.51676e-67	2.13123e-66
PPP1R16A	17.3506	1.55798	1.95334e-67	2.74203e-66
GPR84	17.3498	3.45543	1.97977e-67	2.77646e-66
MEF2A	17.339	0.508532	2.38762e-67	3.34521e-66
CD164	17.3293	0.42106	2.82647e-67	3.95244e-66
CCRL2	17.3231	1.7937	3.15132e-67	4.40246e-66
SLC15A3	17.2903	0.628146	5.56636e-67	7.76884e-66
OSTC	17.2838	0.409672	6.22594e-67	8.68106e-66
PAIP2	17.262	0.427034	9.09134e-67	1.26521e-65
PIK3C2A	17.259	1.28771	9.5791e-67	1.33182e-65
DNTTIP2	17.2569	0.677504	9.93004e-67	1.37929e-65
AP1B1	17.2357	0.736288	1.43231e-66	1.98569e-65
PLAU	17.2278	1.84238	1.64303e-66	2.27565e-65
VCL	17.2259	1.19743	1.69911e-66	2.35108e-65
MYL12A	17.1878	0.347828	3.27854e-66	4.52794e-65
PALLD	17.1744	1.02945	4.13005e-66	5.68772e-65
WSB1	17.1667	0.390464	4.71862e-66	6.49212e-65
HEBP1	17.1599	0.904204	5.29731e-66	7.27453e-65
HRH2	17.1298	1.45042	8.90067e-66	1.21883e-64
HSPA9	17.0799	0.544311	2.09561e-65	2.86426e-64
RPS17	17.0721	0.488196	2.39454e-65	3.26976e-64
TNFSF13B	17.0404	0.393243	4.11751e-65	5.61194e-64
FMN1	17.0378	2.49089	4.30748e-65	5.86535e-64
AP2S1	17.0334	0.345787	4.64444e-65	6.31236e-64
RPS4X	17.0275	0.262043	5.13289e-65	6.9697e-64
TPI1	17.0231	0.324421	5.53661e-65	7.51087e-64
HLA-DOA	16.9804	0.526252	1.14679e-64	1.55426e-63
CRYL1	16.9724	1.49386	1.3138e-64	1.77895e-63
HSD17B11	16.9449	0.598575	2.10032e-64	2.83601e-63
SERINC5	16.9284	1.28811	2.78e-64	3.7503e-63
HK1	16.9101	0.910042	3.79026e-64	5.10842e-63
KLF2	16.9091	1.13431	3.85531e-64	5.19126e-63
SMDT1	16.8996	0.384798	4.5261e-64	6.08323e-63
CLEC2B	16.894	0.401347	4.98444e-64	6.68688e-63
PIK3AP1	16.8692	1.1526	7.58206e-64	1.0153e-62
RPL19	16.8504	0.22295	1.04166e-63	1.3923e-62
MLEC	16.8397	0.564135	1.24952e-63	1.66859e-62
ID3	16.8186	1.83059	1.78465e-63	2.37883e-62
FAM49B	16.7833	0.349876	3.23229e-63	4.2966e-62
SRP72	16.771	0.525021	3.98081e-63	5.28676e-62
FAM120A	16.7629	0.639787	4.55727e-63	6.04681e-62
STK10	16.7559	0.855046	5.12703e-63	6.79658e-62
SMIM3	16.7145	1.81713	1.02852e-62	1.35973e-61
EMILIN2	16.7066	0.775546	1.17401e-62	1.55065e-61
MBP	16.6827	0.476004	1.75246e-62	2.31257e-61
KLF10	16.6585	0.737631	2.62705e-62	3.46042e-61
SSU72	16.6324	0.44243	4.0586e-62	5.33641e-61
TCF4	16.6026	0.641211	6.67005e-62	8.76213e-61
BANF1	16.5974	0.430795	7.28147e-62	9.55668e-61
GNAI3	16.5914	0.517126	8.04223e-62	1.05456e-60
DOK1	16.5858	1.07585	8.82721e-62	1.15645e-60
HK2	16.5738	2.52896	1.07784e-61	1.4108e-60
HNRNPUL1	16.5681	0.47766	1.18572e-61	1.55061e-60
CD55	16.5553	0.420272	1.46639e-61	1.91421e-60
PTGES3	16.5531	0.363403	1.52141e-61	1.98247e-60
RPL13A	16.5445	0.403943	1.75321e-61	2.28248e-60
MAPKAPK3	16.516	0.772131	2.81577e-61	3.66251e-60
JMJD1C	16.4975	0.43495	3.82503e-61	4.96638e-60
GATM	16.4915	2.37061	4.22102e-61	5.47564e-60
SNX8	16.4655	0.659245	6.49545e-61	8.41859e-60
DOCK5	16.4291	0.911625	1.18374e-60	1.53285e-59
MKNK1	16.4205	1.44909	1.36525e-60	1.76475e-59
FAM107B	16.4123	0.620096	1.5619e-60	2.01715e-59
DOCK4	16.4091	1.94894	1.64629e-60	2.12424e-59
GRASP	16.4042	0.625395	1.78401e-60	2.2999e-59
PFDN1	16.4041	0.642993	1.78842e-60	2.30354e-59
ETFB	16.3893	0.558826	2.27957e-60	2.92837e-59
ATM	16.3582	0.753134	3.80242e-60	4.88033e-59
CCR2	16.3429	4.52546	4.89045e-60	6.27126e-59
EVI2A	16.3216	0.458863	6.92652e-60	8.87438e-59
PALD1	16.2985	1.25516	1.01123e-59	1.29446e-58
RASAL3	16.2948	1.78385	1.07488e-59	1.37473e-58
LILRA5	16.2834	1.91053	1.29519e-59	1.65358e-58
RTCB	16.2724	0.696362	1.54948e-59	1.97651e-58
ZNF106	16.2605	0.618807	1.88313e-59	2.4e-58
RBMS1	16.2562	0.721923	2.01975e-59	2.56961e-58
CHMP1B	16.2481	0.536902	2.30544e-59	2.93051e-58
SLC3A2	16.2338	0.5892	2.9103e-59	3.69614e-58
PDCL3	16.212	0.452647	4.15149e-59	5.26786e-58
GALNT1	16.1801	0.790178	6.96418e-59	8.8292e-58
PRDX5	16.1709	0.385601	8.09024e-59	1.02479e-57
ASGR2	16.162	3.2088	9.34531e-59	1.18274e-57
POLR3GL	16.1591	0.82576	9.7995e-59	1.23914e-57
CD58	16.155	0.504957	1.04646e-58	1.32209e-57
TNFSF13	16.1513	2.19243	1.11238e-58	1.40415e-57
CREB3L2	16.1398	1.80307	1.33972e-58	1.68673e-57
LTA4H	16.1382	0.664874	1.37388e-58	1.72823e-57
PTPN12	16.1305	0.778274	1.55796e-58	1.95809e-57
REV3L	16.1264	0.901838	1.66431e-58	2.08995e-57
LDHA	16.123	0.361291	1.75905e-58	2.20702e-57
SIPA1L1	16.0999	0.914897	2.55663e-58	3.20495e-57
RUNX3	16.0755	0.71632	3.78725e-58	4.73129e-57
ZC3H15	16.0678	0.422376	4.28786e-58	5.34749e-57
SLC4A7	16.0486	0.871083	5.85085e-58	7.29048e-57
LGALS3BP	16.0381	1.40074	6.92783e-58	8.61768e-57
DUSP6	16.0375	2.11342	6.98776e-58	8.68478e-57
SP140L	16.0293	1.3956	7.97679e-58	9.90554e-57
NFKBIE	16.0183	0.750664	9.5278e-58	1.18215e-56
STX6	16.0139	1.09548	1.02141e-57	1.26622e-56
LAMP1	15.9792	0.787158	1.78356e-57	2.20727e-56
C4orf48	15.9788	0.416936	1.79543e-57	2.22007e-56
STX10	15.9772	0.794201	1.84209e-57	2.27582e-56
MLXIP	15.9651	1.01449	2.23514e-57	2.75673e-56
MYCBP2	15.965	0.504588	2.23876e-57	2.75886e-56
IFI44L	15.9608	0.917026	2.39494e-57	2.94882e-56
TLR1	15.9429	1.16402	3.19097e-57	3.92563e-56
PRKCD	15.9351	0.813681	3.61427e-57	4.44261e-56
SDS	15.9182	2.2914	4.73917e-57	5.8204e-56
SET	15.8382	0.349374	1.69687e-56	2.07349e-55
HVCN1	15.815	1.28203	2.4533e-56	2.99529e-55
ALDH3B1	15.7896	2.81502	3.66979e-56	4.47302e-55
FLT1	15.7856	2.15874	3.91084e-56	4.75486e-55
STXBP2	15.7695	0.627446	5.04683e-56	6.12577e-55
REEP5	15.7631	0.374397	5.58007e-56	6.76735e-55
DBI	15.7354	0.316624	8.65471e-56	1.04874e-54
GIT2	15.731	0.701156	9.27011e-56	1.12144e-54
TSC22D3	15.7267	0.4027	9.93025e-56	1.2003e-54
IL1R1	15.7242	1.40387	1.0324e-55	1.24686e-54
SRSF5	15.7228	0.314188	1.05557e-55	1.27378e-54
PAG1	15.7167	1.12478	1.16158e-55	1.40055e-54
RAB1A	15.715	0.524504	1.19354e-55	1.43789e-54
FKBP5	15.7042	0.52432	1.41479e-55	1.70303e-54
RCSD1	15.6806	0.685196	2.05403e-55	2.47045e-54
ARHGEF1	15.6629	0.658798	2.71058e-55	3.25741e-54
JARID2	15.6583	0.772241	2.91506e-55	3.50024e-54
LSM7	15.6412	0.363877	3.81446e-55	4.57641e-54
ECHDC1	15.6373	0.585426	4.05776e-55	4.86429e-54
CHML	15.6305	1.54742	4.51189e-55	5.40422e-54
GPR35	15.6271	1.3519	4.75663e-55	5.68798e-54
GCA	15.6009	0.442139	7.17199e-55	8.56923e-54
GLUD1	15.597	0.614981	7.6284e-55	9.10707e-54
LAMTOR1	15.5857	0.348989	9.10043e-55	1.08466e-53
RPS8	15.5815	0.239714	9.71768e-55	1.15728e-53
CEBPA	15.5726	1.53215	1.11841e-54	1.33083e-53
COX8A	15.5623	0.304671	1.31394e-54	1.56222e-53
MX2	15.5543	0.63545	1.48721e-54	1.76677e-53
HLA-DQA2	15.5177	0.49724	2.63397e-54	3.12654e-53
HNRNPF	15.5155	0.35446	2.72464e-54	3.23153e-53
TSPAN14	15.5054	0.849177	3.18948e-54	3.77976e-53
JMJD6	15.5025	0.787879	3.33634e-54	3.95058e-53
AVPI1	15.5003	1.13767	3.45337e-54	4.08583e-53
RNF24	15.4839	1.57208	4.45502e-54	5.26664e-53
GNAS	15.4749	0.350653	5.12142e-54	6.04952e-53
EPB41L2	15.4545	0.723627	7.03362e-54	8.3015e-53
GTF3A	15.4421	0.366347	8.52791e-54	1.0057e-52
KCNN4	15.4245	2.70999	1.11962e-53	1.31929e-52
PRDM1	15.4084	1.08514	1.43782e-53	1.69288e-52
ZNF217	15.3819	0.84947	2.16414e-53	2.54392e-52
VAMP3	15.3538	0.655824	3.34276e-53	3.92619e-52
P4HA1	15.3517	0.782888	3.45094e-53	4.04998e-52
NAA38	15.3507	0.455379	3.50309e-53	4.10786e-52
STAC3	15.3354	1.20588	4.43399e-53	5.19527e-52
NDUFV3	15.3317	0.599951	4.69206e-53	5.49323e-52
KMO	15.3106	1.90904	6.50032e-53	7.60411e-52
SAMD9	15.306	0.828069	6.96981e-53	8.14678e-52
HSPA5	15.3052	0.439532	7.05414e-53	8.23871e-52
NRROS	15.3037	0.97439	7.21914e-53	8.42465e-52
AGO2	15.283	0.765729	9.91893e-53	1.1566e-51
ARRB2	15.2159	0.307974	2.77417e-52	3.22705e-51
RPN2	15.212	0.381889	2.94495e-52	3.42297e-51
SNAI1	15.1713	2.06961	5.48006e-52	6.35433e-51
SPN	15.1522	0.594232	7.33121e-52	8.49403e-51
C15orf39	15.124	1.30778	1.12443e-51	1.30174e-50
TCEAL8	15.1154	0.789489	1.28177e-51	1.48153e-50
EZR	15.0967	0.471781	1.70239e-51	1.96458e-50
AGTPBP1	15.0949	1.19455	1.74831e-51	2.01597e-50
PYURF	15.0859	0.445571	2.00448e-51	2.30952e-50
RAPGEF1	15.0742	0.568473	2.39352e-51	2.75558e-50
TMEM165	15.0659	0.436946	2.71268e-51	3.12055e-50
RPL31	15.0586	0.292791	3.02967e-51	3.47969e-50
PROCR	15.0378	3.99094	4.15073e-51	4.7635e-50
RUNX2	15.0338	1.23573	4.41158e-51	5.05887e-50
PRCP	15.0211	0.395915	5.34501e-51	6.11478e-50
DDHD1	15.013	1.0083	6.03464e-51	6.89829e-50
CLEC11A	14.997	1.92641	7.68046e-51	8.77275e-50
RNF41	14.9749	1.1865	1.07122e-50	1.2226e-49
THBS1	14.9664	2.56188	1.21732e-50	1.38717e-49
MSRA	14.9648	0.733062	1.24671e-50	1.41955e-49
AP2M1	14.9527	0.361059	1.49505e-50	1.70098e-49
TTC3	14.95	0.484434	1.55832e-50	1.77158e-49
EGR1	14.9387	0.779837	1.84489e-50	2.09573e-49
DAGLB	14.9285	1.47841	2.15089e-50	2.44143e-49
PLCB2	14.917	0.752255	2.55648e-50	2.89954e-49
SEMA6B	14.9118	2.54076	2.76405e-50	3.13251e-49
TM9SF3	14.9038	0.587076	3.11253e-50	3.52196e-49
VPS26A	14.9026	0.662122	3.17117e-50	3.58552e-49
SKI	14.876	1.70826	4.71854e-50	5.32264e-49
UQCRH	14.8501	0.298621	6.94485e-50	7.82791e-49
SNHG15	14.8442	0.483619	7.58445e-50	8.54221e-49
YIF1B	14.8156	0.524436	1.16116e-49	1.30476e-48
DDX18	14.8066	0.452877	1.3283e-49	1.49141e-48
DNM2	14.7984	0.694474	1.50084e-49	1.68383e-48
COPA	14.798	0.543113	1.50869e-49	1.69134e-48
SLC38A1	14.7601	0.716476	2.64777e-49	2.96375e-48
HAVCR2	14.7573	0.37479	2.762e-49	3.08923e-48
LGALS3	14.7456	0.439144	3.28416e-49	3.67042e-48
NIPBL	14.7402	0.493939	3.55592e-49	3.9711e-48
HMGB2	14.7262	0.362386	4.37767e-49	4.88504e-48
DECR1	14.7217	0.45349	4.67858e-49	5.21681e-48
ECHS1	14.7213	0.463481	4.70407e-49	5.24121e-48
CYTH4	14.6965	0.597952	6.78421e-49	7.55308e-48
PAPSS2	14.6712	1.52125	9.86348e-49	1.09645e-47
PXK	14.6578	1.3234	1.2019e-48	1.33403e-47
CAPZA1	14.6324	0.351054	1.74545e-48	1.93437e-47
CDCP1	14.6197	2.23386	2.10278e-48	2.32861e-47
KDM7A	14.6182	0.900691	2.1501e-48	2.3792e-47
CPED1	14.595	3.80202	3.02053e-48	3.33983e-47
GDI2	14.5685	0.295643	4.45352e-48	4.92054e-47
NDUFB8	14.5563	0.447991	5.32275e-48	5.87647e-47
ATP11A	14.5528	1.28816	5.60568e-48	6.18413e-47
GPI	14.5504	0.572111	5.80196e-48	6.39323e-47
TLR7	14.5504	2.88275	5.80403e-48	6.39323e-47
HM13	14.5399	0.434257	6.76982e-48	7.45142e-47
OAS3	14.5371	1.12485	7.05342e-48	7.7577e-47
CPPED1	14.5339	0.649281	7.39204e-48	8.12398e-47
MTR	14.5284	1.11315	8.01076e-48	8.79731e-47
SNRPB	14.5181	0.31835	9.30445e-48	1.02026e-46
ARF4	14.5171	0.391552	9.43826e-48	1.03415e-46
GNA13	14.503	0.530121	1.15967e-47	1.2697e-46
SLC9A3R1	14.5018	1.46694	1.1798e-47	1.29076e-46
TFEB	14.5011	1.00931	1.19284e-47	1.30405e-46
ITPK1	14.488	0.985491	1.44364e-47	1.57705e-46
DDX24	14.4825	0.372054	1.56313e-47	1.70501e-46
SECTM1	14.4773	1.84346	1.68473e-47	1.83626e-46
HNRNPK	14.4488	0.281711	2.55022e-47	2.77752e-46
MPP1	14.4442	0.946669	2.72661e-47	2.96741e-46
LAGE3	14.4397	0.580322	2.91055e-47	3.16523e-46
GALNT3	14.4212	1.83053	3.80618e-47	4.13613e-46
CEP85L	14.4105	1.42136	4.44595e-47	4.82774e-46
MAX	14.3927	0.532048	5.75168e-47	6.23628e-46
HADHA	14.3907	0.348431	5.92324e-47	6.41751e-46
UBALD2	14.3812	0.756521	6.79211e-47	7.34792e-46
FAM111A	14.361	1.07421	9.09238e-47	9.8218e-46
EIF1AX	14.3517	0.37138	1.04024e-46	1.12203e-45
PLEC	14.324	0.544219	1.54921e-46	1.66977e-45
NCL	14.3218	0.307271	1.59951e-46	1.7227e-45
PARVG	14.3159	0.352199	1.74028e-46	1.87292e-45
TLE4	14.311	0.831709	1.86701e-46	2.00783e-45
EEF1E1	14.3074	0.985614	1.96822e-46	2.1151e-45
COMT	14.3054	0.362509	2.02468e-46	2.17417e-45
MMP9	14.3035	2.05121	2.08e-46	2.23193e-45
SLC39A10	14.299	0.793273	2.22048e-46	2.38091e-45
SRD5A3	14.2958	1.11709	2.32513e-46	2.49128e-45
TMEM59	14.2897	0.338851	2.53591e-46	2.71512e-45
SDHB	14.263	0.535745	3.72148e-46	3.97861e-45
SEC63	14.2618	0.6509	3.78346e-46	4.0419e-45
MRPS18C	14.2385	0.63534	5.28531e-46	5.63391e-45
NHLRC3	14.2341	0.857585	5.62782e-46	5.99462e-45
CAB39	14.2339	0.7278	5.64367e-46	6.0071e-45
DHRS4L2	14.2292	0.924363	6.03948e-46	6.42369e-45
EMP1	14.2275	2.30876	6.18607e-46	6.5748e-45
SAP30	14.223	1.75604	6.59188e-46	7.00099e-45
VASH1	14.2121	0.763	7.70544e-46	8.17768e-45
TLR4	14.1884	2.6155	1.08085e-45	1.14542e-44
IFIT3	14.1722	1.83214	1.36094e-45	1.44119e-44
SUN2	14.1671	0.946033	1.46448e-45	1.54971e-44
REL	14.1489	0.323505	1.89616e-45	2.00358e-44
LIPA	14.138	0.711253	2.21644e-45	2.33861e-44
JDP2	14.1332	1.48336	2.37273e-45	2.5017e-44
SCARB2	14.1318	1.16589	2.41773e-45	2.54729e-44
TTC7A	14.1228	1.07516	2.74758e-45	2.89273e-44
RPS6KA4	14.1222	0.67726	2.77343e-45	2.91782e-44
EIF4G2	14.1207	0.282239	2.83009e-45	2.97528e-44
RNPEP	14.1191	0.56364	2.89795e-45	3.04442e-44
CSGALNACT2	14.1155	0.855152	3.04712e-45	3.19881e-44
EIF3A	14.1118	0.346961	3.2149e-45	3.37251e-44
DERA	14.078	0.827342	5.18586e-45	5.43225e-44
CORO1C	14.075	0.570303	5.41064e-45	5.66363e-44
S1PR4	14.0522	1.04981	7.46444e-45	7.79661e-44
KLHDC3	14.0386	0.784203	9.05223e-45	9.44148e-44
VAV1	14.0255	1.006	1.08789e-44	1.13386e-43
PRKCH	14.0138	1.84178	1.28261e-44	1.33584e-43
TIMM13	14.004	0.438508	1.47265e-44	1.53157e-43
DNAJC3	13.9905	0.507532	1.78257e-44	1.85257e-43
FBXL5	13.9776	0.760304	2.13555e-44	2.21783e-43
ARL6IP4	13.9569	0.284797	2.85759e-44	2.96345e-43
RASA2	13.9508	1.16406	3.11163e-44	3.2223e-43
RPS20	13.9445	0.366949	3.39777e-44	3.51611e-43
TRA2B	13.9212	0.327196	4.71107e-44	4.85786e-43
PCM1	13.8997	0.501518	6.36314e-44	6.55209e-43
NEDD9	13.8981	0.849946	6.50568e-44	6.69412e-43
SIGIRR	13.8823	0.562272	8.10695e-44	8.32998e-43
RPS6KA1	13.8813	0.622391	8.22491e-44	8.44521e-43
PHLDA1	13.8584	1.25444	1.13104e-43	1.15888e-42
SLC25A19	13.8217	0.783427	1.88683e-43	1.93054e-42
FIBP	13.8214	0.411673	1.89372e-43	1.93623e-42
NDUFB7	13.8015	0.336585	2.49716e-43	2.55143e-42
EGR2	13.791	1.58895	2.88653e-43	2.94718e-42
SOAT1	13.7791	0.779553	3.40572e-43	3.47484e-42
RNFT1	13.7739	1.06857	3.66088e-43	3.73256e-42
CCDC47	13.7705	0.493241	3.83595e-43	3.90831e-42
PEPD	13.7509	0.690768	5.02963e-43	5.1066e-42
RASSF3	13.7391	0.818118	5.92104e-43	6.00745e-42
RPS29	13.7346	0.308981	6.30133e-43	6.38883e-42
KIAA0930	13.7161	0.596028	8.13277e-43	8.23996e-42
BHLHE41	13.7159	1.36739	8.1521e-43	8.25379e-42
ASGR1	13.7138	3.27154	8.39107e-43	8.48983e-42
ABR	13.7063	0.773004	9.30326e-43	9.39966e-42
SPINT2	13.6894	0.296594	1.17403e-42	1.18454e-41
ADAM9	13.6849	1.0196	1.25007e-42	1.25865e-41
DHRS9	13.6848	3.53725	1.25122e-42	1.25893e-41
NOD2	13.6843	1.8911	1.26071e-42	1.2676e-41
EIF4A3	13.6833	0.486654	1.27718e-42	1.28327e-41
ELK3	13.6763	0.936546	1.40699e-42	1.41273e-41
LEPROT	13.6713	0.559866	1.50627e-42	1.51136e-41
DDX3X	13.65	0.318255	2.01773e-42	2.02037e-41
BLOC1S1	13.6397	0.328725	2.32445e-42	2.32429e-41
PRPF38B	13.6257	0.364069	2.81561e-42	2.81348e-41
ALG13	13.6093	0.67931	3.52479e-42	3.51729e-41
RPL24	13.601	0.196537	3.94949e-42	3.93838e-41
NUDT14	13.5925	0.866593	4.43947e-42	4.42395e-41
NIPA2	13.5868	0.68781	4.79816e-42	4.7781e-41
FCGR1B	13.5808	3.6033	5.20263e-42	5.17733e-41
AK2	13.5742	0.540999	5.69787e-42	5.66628e-41
COMMD9	13.5573	0.60396	7.1721e-42	7.12258e-41
RHOA	13.557	0.241475	7.19792e-42	7.14335e-41
MEF2D	13.5411	0.817183	8.94211e-42	8.86221e-41
ITGAE	13.5314	0.749004	1.02078e-41	1.01097e-40
SLC38A2	13.5066	0.382867	1.43065e-41	1.41401e-40
TBC1D5	13.4968	0.705984	1.63308e-41	1.61298e-40
INSR	13.4946	1.34754	1.68349e-41	1.66165e-40
TMEM123	13.4862	0.307977	1.88498e-41	1.85925e-40
NDUFB2	13.4714	0.277697	2.30358e-41	2.2706e-40
LYPLA1	13.4239	0.427762	4.38054e-41	4.30906e-40
IFI16	13.4177	0.331542	4.76064e-41	4.67979e-40
KMT2E	13.4092	0.331134	5.33881e-41	5.2446e-40
SPTY2D1	13.4017	0.765828	5.91204e-41	5.80378e-40
DUSP3	13.3995	0.619728	6.08953e-41	5.96996e-40
HNRNPAB	13.3756	0.3855	8.39269e-41	8.2168e-40
HPS3	13.3707	0.946784	8.9732e-41	8.77923e-40
WDR45B	13.3397	0.671831	1.35974e-40	1.32766e-39
MTPN	13.3348	0.312806	1.4516e-40	1.41641e-39
LRPAP1	13.3217	0.416929	1.73045e-40	1.6851e-39
PCBP1	13.3092	0.275923	2.04534e-40	1.9904e-39
MT-ND1	13.294	0.196798	2.50783e-40	2.43884e-39
MANBA	13.282	0.623724	2.94336e-40	2.86048e-39
GLO1	13.2767	0.561073	3.16131e-40	3.07023e-39
PJA2	13.2758	0.490546	3.19638e-40	3.10222e-39
FURIN	13.2746	1.30265	3.25127e-40	3.15338e-39
UBXN11	13.268	2.41496	3.55019e-40	3.44101e-39
PRKACB	13.2633	0.962304	3.78089e-40	3.65973e-39
RPS15A	13.262	0.192347	3.84509e-40	3.7194e-39
MTMR14	13.2519	0.446278	4.39862e-40	4.252e-39
ANP32B	13.2451	0.291216	4.81939e-40	4.65565e-39
UBE2L6	13.2248	0.407345	6.30798e-40	6.08961e-39
GAS6	13.2115	0.493405	7.52922e-40	7.25412e-39
PTPN7	13.2022	0.670745	8.51887e-40	8.19673e-39
SYNCRIP	13.1909	0.418596	9.8994e-40	9.51876e-39
CTDSP1	13.1877	0.903081	1.03296e-39	9.92582e-39
TCTN3	13.1813	0.742045	1.1243e-39	1.07964e-38
CD36	13.1798	2.4561	1.14757e-39	1.10125e-38
ACAP1	13.178	0.527125	1.17398e-39	1.12585e-38
LARS	13.175	0.585561	1.22215e-39	1.17128e-38
BHLHE40	13.1707	0.400672	1.29443e-39	1.23891e-38
HSPBAP1	13.1599	1.54079	1.49209e-39	1.42716e-38
ITPRIP	13.1523	1.42859	1.64972e-39	1.57689e-38
STAG2	13.1473	0.468315	1.76262e-39	1.6837e-38
SLC25A40	13.1341	1.82176	2.09889e-39	2.0036e-38
TMA7	13.1332	0.2263	2.12442e-39	2.02664e-38
CTBP2	13.1252	0.669989	2.36063e-39	2.24903e-38
CSNK1D	13.1172	0.389289	2.62626e-39	2.50045e-38
LY96	13.1067	0.390322	3.01599e-39	2.86963e-38
DDAH2	13.1054	0.357105	3.06509e-39	2.91444e-38
CCDC112	13.0973	0.81233	3.41297e-39	3.2431e-38
RELT	13.0965	0.494177	3.4491e-39	3.27529e-38
IL10RB	13.0956	0.912471	3.48968e-39	3.31167e-38
CRTC3	13.0852	1.18271	4.00128e-39	3.79469e-38
DDX27	13.0526	0.517966	6.14322e-39	5.81086e-38
DUSP22	13.0489	0.413635	6.44738e-39	6.09459e-38
PPM1F	13.0244	1.3771	8.89312e-39	8.40105e-38
HHEX	13.0236	1.24949	8.98218e-39	8.47967e-38
PRKAR2A	13.0215	0.612802	9.23141e-39	8.70102e-38
ERGIC3	13.0207	0.370576	9.33055e-39	8.78572e-38
SNAP29	13.0164	0.670939	9.86579e-39	9.27768e-38
BAG1	13.0083	0.37145	1.09721e-38	1.03113e-37
SETD3	13.0062	0.758596	1.12843e-38	1.05979e-37
SESN2	12.9904	1.44195	1.38785e-38	1.30259e-37
TBC1D7	12.9901	1.05678	1.39272e-38	1.30631e-37
SOD2	12.9819	0.413994	1.54961e-38	1.45254e-37
FAM204A	12.9795	0.462527	1.5992e-38	1.49805e-37
FUCA2	12.9614	0.736084	2.02485e-38	1.89434e-37
KYNU	12.9542	0.3039	2.22451e-38	2.07845e-37
NFAM1	12.917	1.74739	3.6115e-38	3.36788e-37
PLK3	12.867	0.514188	6.90032e-38	6.41836e-37
ADAP1	12.8656	1.83593	7.02489e-38	6.53005e-37
HLA-DQB2	12.8363	0.77333	1.02598e-37	9.51882e-37
MT-ND4	12.8294	0.173386	1.12166e-37	1.03999e-36
DDX60	12.824	1.86612	1.20392e-37	1.11555e-36
PDK4	12.8119	1.60448	1.40692e-37	1.30199e-36
COLGALT1	12.8105	1.10959	1.4312e-37	1.32361e-36
LSM3	12.8073	0.338315	1.49303e-37	1.37991e-36
UQCRQ	12.7875	0.293681	1.92445e-37	1.77639e-36
SLIRP	12.7677	0.378873	2.48478e-37	2.29215e-36
PHC2	12.7655	0.899556	2.55437e-37	2.35485e-36
ARHGEF40	12.7629	2.34406	2.64055e-37	2.43275e-36
KCTD5	12.7552	1.37876	2.91459e-37	2.68183e-36
RPS4Y1	12.7442	0.890977	3.3594e-37	3.08916e-36
SERPINB8	12.7388	1.03415	3.60084e-37	3.307e-36
CANX	12.7277	0.300034	4.15086e-37	3.80491e-36
RPS5	12.7203	0.228865	4.55813e-37	4.1756e-36
TPP2	12.7159	0.851588	4.82384e-37	4.41623e-36
BCL7A	12.7147	1.29955	4.90182e-37	4.4848e-36
ACYP2	12.6909	0.778511	6.64388e-37	6.071e-36
GPATCH11	12.6789	1.14599	7.7398e-37	7.06798e-36
SMIM4	12.6783	0.9334	7.79563e-37	7.11449e-36
TRPM2	12.669	2.63479	8.77723e-37	8.00529e-36
PTK2B	12.668	0.56224	8.89951e-37	8.11173e-36
NINJ1	12.6418	0.481705	1.24179e-36	1.13116e-35
DNAJC8	12.6376	0.341985	1.31027e-36	1.19278e-35
CYFIP1	12.6329	0.56802	1.38985e-36	1.26444e-35
TRIM14	12.6286	1.13368	1.46827e-36	1.33495e-35
TTC19	12.6224	0.613251	1.58906e-36	1.44386e-35
CCDC57	12.6176	0.730126	1.68811e-36	1.53195e-35
SLC16A10	12.6127	2.29611	1.79684e-36	1.62961e-35
TPP1	12.5954	0.286161	2.23917e-36	2.02697e-35
CIDEB	12.5742	2.08245	2.92917e-36	2.64499e-35
FMNL3	12.5609	0.936228	3.46242e-36	3.12457e-35
BCKDK	12.5564	0.564111	3.6669e-36	3.30499e-35
IDI1	12.5461	0.571032	4.17526e-36	3.76084e-35
NDUFB1	12.5423	0.298903	4.37892e-36	3.94185e-35
RUNX1	12.5419	0.467525	4.40112e-36	3.95938e-35
RPL22	12.5241	0.202452	5.51473e-36	4.95814e-35
ATXN10	12.5203	0.433574	5.78232e-36	5.1955e-35
ATG4C	12.5092	1.10501	6.64814e-36	5.96239e-35
HIC1	12.4926	1.13149	8.19417e-36	7.34443e-35
MPC1	12.4887	0.416204	8.6035e-36	7.69706e-35
SLC11A1	12.4839	1.95407	9.13668e-36	8.16401e-35
BTF3L4	12.4728	0.422047	1.05086e-35	9.38412e-35
SRRM1	12.4657	0.262849	1.14828e-35	1.02352e-34
MAGOH	12.4586	0.369333	1.25594e-35	1.1188e-34
ANKRD13D	12.4389	0.745512	1.60632e-35	1.43003e-34
YIF1A	12.4353	0.525393	1.6801e-35	1.4948e-34
TMCO1	12.4342	0.406834	1.70498e-35	1.51602e-34
MYO1E	12.4337	0.801297	1.71442e-35	1.52348e-34
IER2	12.4202	0.284282	2.02951e-35	1.80017e-34
CLEC4F	12.4043	3.47312	2.47745e-35	2.19481e-34
ZNF706	12.3985	0.285201	2.66117e-35	2.35613e-34
FAM133B	12.3971	0.364279	2.70843e-35	2.39651e-34
BANP	12.3882	0.832404	3.02857e-35	2.67815e-34
BRI3	12.3827	0.340293	3.24262e-35	2.8657e-34
ZBTB1	12.3727	0.707671	3.67326e-35	3.24233e-34
SELL	12.3699	0.596413	3.80127e-35	3.35329e-34
GAB3	12.367	0.877942	3.94145e-35	3.47484e-34
PTP4A1	12.3648	0.617906	4.05028e-35	3.56646e-34
MT-ND2	12.3635	0.182438	4.11837e-35	3.62422e-34
PHTF2	12.3581	0.869295	4.40292e-35	3.87228e-34
JAZF1	12.353	0.84868	4.69432e-35	4.12606e-34
SREK1IP1	12.3456	0.606026	5.14679e-35	4.52102e-34
LPIN2	12.3431	0.575694	5.31017e-35	4.66172e-34
MID1IP1	12.3422	1.16846	5.36546e-35	4.70742e-34
CHCHD10	12.3392	0.345526	5.57156e-35	4.88529e-34
IRF2BPL	12.3335	1.7221	5.98106e-35	5.23802e-34
RREB1	12.3284	0.775573	6.37244e-35	5.57742e-34
RPL27A	12.3216	0.289716	6.93315e-35	6.06452e-34
TRIM25	12.3165	0.965388	7.38118e-35	6.45254e-34
UFC1	12.3084	0.295116	8.16418e-35	7.13274e-34
ADAM8	12.2999	0.331346	9.06908e-35	7.91855e-34
TMED2	12.2941	0.345088	9.74907e-35	8.50717e-34
CYB5B	12.2858	0.660519	1.07929e-34	9.40107e-34
COX19	12.2827	0.703228	1.12221e-34	9.76908e-34
GNS	12.2761	0.747908	1.21735e-34	1.05909e-33
DGKD	12.2645	1.34391	1.40484e-34	1.22148e-33
RIT1	12.2581	0.782431	1.51966e-34	1.32052e-33
PRPF19	12.2436	0.710762	1.81705e-34	1.57706e-33
PTEN	12.2151	0.41152	2.58105e-34	2.23614e-33
HADHB	12.2112	0.402355	2.70889e-34	2.3455e-33
CSNK1G2	12.2056	0.494527	2.90259e-34	2.51022e-33
ADAM17	12.1964	0.571822	3.24825e-34	2.80748e-33
NDUFB10	12.1912	0.291143	3.46347e-34	2.99172e-33
ATP6V0D1	12.1907	0.287228	3.48402e-34	3.00768e-33
PPP3CA	12.1777	0.591643	4.08642e-34	3.52563e-33
AMPD3	12.1648	1.10178	4.78741e-34	4.12552e-33
RPL11	12.162	0.164265	4.95382e-34	4.2664e-33
CSNK2B	12.1286	0.3666	7.45183e-34	6.40258e-33
TMEM147	12.1209	0.359792	8.18785e-34	7.03081e-33
TMEM170B	12.1146	2.44741	8.8368e-34	7.58358e-33
MRPL55	12.11	0.462941	9.35144e-34	8.02049e-33
MCOLN1	12.0835	1.0734	1.29117e-33	1.1061e-32
TAX1BP3	12.0794	0.642741	1.35732e-33	1.16208e-32
PIM1	12.0737	0.683728	1.45518e-33	1.24513e-32
KCTD20	12.0712	0.604808	1.49953e-33	1.28233e-32
CHMP2B	12.0624	0.446905	1.66873e-33	1.42618e-32
ANKRD22	12.0537	0.946645	1.85492e-33	1.58437e-32
PPP1CA	12.0136	0.268345	3.01271e-33	2.57027e-32
AIMP1	12.0132	0.431403	3.02971e-33	2.58325e-32
MAPKAPK2	11.9899	0.637764	4.01213e-33	3.4189e-32
EMB	11.9872	0.560222	4.14795e-33	3.53257e-32
CSNK1A1	11.9813	0.279506	4.45405e-33	3.79103e-32
RPL5	11.9759	0.217839	4.75516e-33	4.04495e-32
BRD3	11.9732	0.94899	4.90987e-33	4.17411e-32
IK	11.972	0.364435	4.9826e-33	4.23346e-32
CHSY1	11.968	1.03211	5.22503e-33	4.43684e-32
AKR1A1	11.9658	0.320341	5.36982e-33	4.55713e-32
ATG16L2	11.9653	0.697805	5.39973e-33	4.57984e-32
ETNK1	11.9495	0.542475	6.5295e-33	5.53483e-32
IRS2	11.9463	0.819878	6.78478e-33	5.74787e-32
ACP5	11.9382	0.672784	7.48039e-33	6.32979e-32
MFSD12	11.9307	0.569719	8.19275e-33	6.92855e-32
LUCAT1	11.9185	2.6956	9.47433e-33	8.00306e-32
LYL1	11.9173	0.777695	9.6145e-33	8.11674e-32
SCAF11	11.8975	0.288176	1.21938e-32	1.02883e-31
MCL1	11.8972	0.210865	1.22333e-32	1.03156e-31
MRPL52	11.8941	0.323888	1.27013e-32	1.0704e-31
SDCCAG8	11.8753	0.4177	1.59022e-32	1.33938e-31
METAP2	11.8588	0.392781	1.93754e-32	1.62813e-31
HNRNPA3	11.8505	0.244991	2.13794e-32	1.7955e-31
ITM2C	11.844	0.701527	2.31291e-32	1.94132e-31
GZF1	11.8323	1.15159	2.65821e-32	2.22986e-31
NME1	11.817	0.484992	3.18687e-32	2.67179e-31
SOCS3	11.8162	0.308018	3.22003e-32	2.69803e-31
CXCL3	11.8118	1.78838	3.39221e-32	2.84066e-31
RCOR1	11.8053	0.656644	3.66375e-32	3.06628e-31
RALGDS	11.8011	0.915211	3.85221e-32	3.2203e-31
RHOT1	11.7922	0.771206	4.28459e-32	3.57763e-31
DAD1	11.7797	0.285486	4.96886e-32	4.14424e-31
ACAP2	11.7729	0.372283	5.38486e-32	4.48605e-31
DENND1A	11.7663	1.12517	5.81885e-32	4.84482e-31
EFCAB14	11.7443	0.552798	7.55599e-32	6.28397e-31
SNX5	11.7349	0.384191	8.44025e-32	7.01134e-31
MAGT1	11.7306	0.66381	8.88274e-32	7.37049e-31
CNOT6L	11.7301	0.623966	8.9329e-32	7.40788e-31
CHRNE	11.718	1.5626	1.03108e-31	8.5457e-31
CMPK2	11.7166	1.32478	1.04803e-31	8.68123e-31
TMEM8B	11.7144	2.88391	1.07492e-31	8.89885e-31
MB21D2	11.7043	1.34522	1.21212e-31	1.00119e-30
ANP32A	11.6986	0.30007	1.29564e-31	1.06957e-30
SLC1A4	11.6957	1.10491	1.34132e-31	1.10665e-30
CNIH4	11.6911	0.652468	1.41463e-31	1.16647e-30
PRKAG2	11.6775	0.551962	1.66092e-31	1.36878e-30
YY1	11.6652	0.330318	1.92064e-31	1.58192e-30
NLRP1	11.6506	1.14711	2.27922e-31	1.87513e-30
RBKS	11.6494	1.59115	2.31128e-31	1.90023e-30
OSBPL11	11.6493	0.92951	2.31235e-31	1.90023e-30
ARAP1	11.6392	0.754528	2.605e-31	2.13952e-30
NSA2	11.6348	0.289719	2.74197e-31	2.25074e-30
CALHM2	11.6087	1.11286	3.72182e-31	3.04988e-30
CLTB	11.605	0.30104	3.88896e-31	3.18505e-30
FAM50A	11.5978	0.370573	4.22828e-31	3.45904e-30
CACNA2D4	11.5912	2.96052	4.56567e-31	3.73085e-30
ISG20L2	11.5881	0.726675	4.73714e-31	3.8688e-30
VAPA	11.5816	0.261677	5.10741e-31	4.16885e-30
SERINC1	11.5749	0.401916	5.52261e-31	4.50269e-30
POP5	11.5622	0.654194	6.40673e-31	5.22061e-30
SRSF6	11.5513	0.471191	7.26828e-31	5.91933e-30
PPIG	11.5446	0.31583	7.86308e-31	6.40015e-30
TMEM71	11.53	3.32001	9.31496e-31	7.57766e-30
STRAP	11.5179	0.336417	1.07248e-30	8.71968e-30
FBL	11.5146	0.328612	1.11369e-30	9.04963e-30
DNAJC10	11.4903	0.677844	1.47554e-30	1.19766e-29
STX4	11.4849	0.444216	1.57176e-30	1.27505e-29
DOCK11	11.4813	0.695053	1.6376e-30	1.32772e-29
GALK1	11.4749	0.578695	1.76358e-30	1.42747e-29
RIN2	11.4645	2.11129	1.98889e-30	1.60894e-29
ROCK1	11.4353	0.278635	2.78551e-30	2.24713e-29
TNFAIP3	11.4312	0.348234	2.91933e-30	2.35377e-29
TOP1	11.4271	0.303073	3.06132e-30	2.46688e-29
TFPT	11.4242	0.61683	3.16395e-30	2.54817e-29
CLCN5	11.4229	1.06376	3.21184e-30	2.58531e-29
FNDC3B	11.4175	0.764237	3.41739e-30	2.74924e-29
CD7	11.4167	1.60855	3.45092e-30	2.77468e-29
LTB4R	11.4141	2.06663	3.55713e-30	2.85849e-29
LEPROTL1	11.3943	0.356719	4.46492e-30	3.58403e-29
GNG2	11.3933	0.569278	4.51395e-30	3.62138e-29
SASH3	11.3858	0.610216	4.92246e-30	3.94693e-29
AZI2	11.3836	1.04379	5.04788e-30	4.04526e-29
SHISA5	11.3705	0.559235	5.86399e-30	4.6941e-29
YME1L1	11.3655	0.337143	6.21037e-30	4.96864e-29
JOSD1	11.3359	0.448525	8.71732e-30	6.96284e-29
PPP4C	11.3284	0.289114	9.49708e-30	7.57697e-29
S100Z	11.3283	3.17924	9.50185e-30	7.57697e-29
SLC31A2	11.3226	0.334923	1.0143e-29	8.08379e-29
KMT2C	11.3221	0.352846	1.02026e-29	8.12687e-29
C3	11.3192	1.57989	1.05437e-29	8.39397e-29
FAU	11.3158	0.150433	1.09623e-29	8.72242e-29
HSP90B1	11.3148	0.254983	1.10889e-29	8.8183e-29
TMEM126A	11.3127	0.539998	1.13589e-29	9.02318e-29
CLEC12A	11.3043	0.777149	1.24894e-29	9.91034e-29
ABHD12	11.3038	0.410961	1.25675e-29	9.96686e-29
TBC1D22A	11.302	0.443678	1.28213e-29	1.01626e-28
RPL18	11.289	0.1545	1.48749e-29	1.1784e-28
WBP1L	11.2783	1.11734	1.67893e-29	1.32933e-28
SERINC3	11.2751	0.458066	1.74123e-29	1.37716e-28
IPCEF1	11.2736	2.98695	1.77163e-29	1.40044e-28
CISD3	11.2682	0.621453	1.88379e-29	1.48828e-28
EDEM2	11.2674	0.892267	1.90186e-29	1.50174e-28
ASF1A	11.2615	0.875215	2.03201e-29	1.60365e-28
SLC35E1	11.2568	0.873244	2.14457e-29	1.69155e-28
NDUFS7	11.233	0.283927	2.80628e-29	2.21228e-28
GBGT1	11.2302	1.85941	2.89982e-29	2.28479e-28
CYB5R1	11.2289	1.01975	2.94132e-29	2.31623e-28
IFNAR2	11.2061	0.569012	3.8077e-29	2.99361e-28
BCAT1	11.2047	0.83767	3.86542e-29	3.03571e-28
IDH3B	11.1958	0.500404	4.27618e-29	3.35649e-28
HSD17B10	11.1881	0.367227	4.66219e-29	3.6575e-28
RETN	11.1699	3.49999	5.72761e-29	4.48848e-28
MAP7D1	11.1692	0.432109	5.77057e-29	4.51971e-28
PDLIM2	11.1674	0.769417	5.89026e-29	4.61097e-28
GTF2A2	11.1566	0.30165	6.64532e-29	5.19924e-28
SRGAP2	11.1565	0.452714	6.65668e-29	5.20532e-28
RPL12	11.1441	0.170148	7.65357e-29	5.97842e-28
ARMCX3	11.1416	0.551398	7.86879e-29	6.14324e-28
EIF3I	11.1296	0.282163	9.00436e-29	7.02224e-28
UBAP1	11.124	0.768394	9.5903e-29	7.46717e-28
BRK1	11.1231	0.236871	9.68826e-29	7.53537e-28
PON2	11.1201	0.475438	1.00175e-28	7.78311e-28
COX5B	11.1079	0.210671	1.14775e-28	8.91266e-28
PSAP	11.0835	0.275035	1.50922e-28	1.17009e-27
NFIL3	11.08	0.71095	1.56889e-28	1.2157e-27
NUDT16	11.0715	0.456861	1.72422e-28	1.33535e-27
SNRK	11.0487	1.19303	2.22445e-28	1.72001e-27
EIF3J	11.0429	0.341119	2.37314e-28	1.83303e-27
DENND4C	11.0401	1.27002	2.44706e-28	1.88913e-27
FLVCR2	11.0347	1.38288	2.59987e-28	2.00603e-27
RPL4	11.0345	0.228508	2.60466e-28	2.00866e-27
SIPA1L2	11.0216	2.03545	3.007e-28	2.31402e-27
ARF1	11.0106	0.23586	3.39629e-28	2.61221e-27
CD200R1	11.0025	1.7823	3.71704e-28	2.8574e-27
XYLT1	10.9726	1.57735	5.1751e-28	3.96776e-27
MAN2B1	10.9708	0.4663	5.2779e-28	4.04444e-27
UQCC2	10.9668	0.41333	5.52183e-28	4.22913e-27
HNRNPDL	10.9613	0.21576	5.86762e-28	4.48924e-27
PRKACA	10.9584	0.78227	6.05372e-28	4.62919e-27
CEP170	10.9485	0.398797	6.75436e-28	5.16223e-27
CHMP2A	10.9476	0.284764	6.82606e-28	5.21429e-27
HCAR2	10.9457	3.5059	6.96938e-28	5.32097e-27
SDF2L1	10.9445	0.404854	7.05975e-28	5.38714e-27
TSPAN32	10.944	1.8839	7.10037e-28	5.41529e-27
NAF1	10.9137	1.17375	9.9123e-28	7.53615e-27
EIF3G	10.9125	0.231139	1.00481e-27	7.6354e-27
HMGXB4	10.9066	0.687231	1.07203e-27	8.14192e-27
SH3GL1	10.8992	0.742688	1.16304e-27	8.82853e-27
SLC43A3	10.8939	1.16311	1.2325e-27	9.346e-27
BCAP29	10.8883	0.585317	1.3105e-27	9.93235e-27
TTC39C	10.8813	1.01712	1.41563e-27	1.07235e-26
NDUFA5	10.8808	0.407627	1.42241e-27	1.07692e-26
MBNL1	10.871	0.238534	1.58385e-27	1.19791e-26
LRMP	10.8582	0.619396	1.8228e-27	1.37791e-26
STON2	10.8527	3.80244	1.93622e-27	1.46289e-26
LPIN1	10.8506	0.923937	1.98172e-27	1.49648e-26
NDRG1	10.8438	0.515333	2.13459e-27	1.61109e-26
ATG7	10.8415	0.893789	2.18896e-27	1.65127e-26
ARHGAP24	10.8291	1.93788	2.50591e-27	1.88938e-26
DNAJB11	10.8269	0.439879	2.56682e-27	1.9343e-26
PCK2	10.8235	1.42697	2.664e-27	2.00649e-26
VPS36	10.8142	0.438425	2.94908e-27	2.22006e-26
RB1CC1	10.7957	0.534655	3.60895e-27	2.71259e-26
MYL12B	10.7873	0.187029	3.95351e-27	2.97004e-26
SIPA1	10.7828	0.518535	4.14845e-27	3.11166e-26
MLX	10.7669	0.429806	4.9318e-27	3.69732e-26
GUSB	10.7552	0.387933	5.59888e-27	4.1931e-26
DENND6B	10.7416	0.933922	6.48835e-27	4.85423e-26
HIVEP3	10.7365	1.06543	6.86255e-27	5.13155e-26
ZNF511	10.7198	0.593112	8.21452e-27	6.13934e-26
C11orf24	10.7156	1.19737	8.60022e-27	6.421e-26
CMC2	10.7131	0.414335	8.83505e-27	6.59294e-26
TMEM156	10.6921	1.00987	1.10825e-26	8.25306e-26
PLB1	10.6916	1.39757	1.11412e-26	8.29255e-26
MT-ND3	10.6602	0.179307	1.56329e-26	1.1612e-25
CAP1	10.6568	0.216022	1.62153e-26	1.20323e-25
GIMAP2	10.6556	1.55808	1.64178e-26	1.21763e-25
NHP2	10.6472	0.27829	1.79686e-26	1.33197e-25
CHCHD2	10.6464	0.198758	1.81312e-26	1.34333e-25
SSBP2	10.6457	1.40439	1.82603e-26	1.35221e-25
MIF4GD	10.6361	0.37586	2.02414e-26	1.49815e-25
IPO7	10.6345	0.413413	2.05902e-26	1.52242e-25
GNG10	10.6304	0.601224	2.15174e-26	1.59017e-25
EIF2AK3	10.6179	1.28581	2.46013e-26	1.81715e-25
MTHFD1L	10.6168	1.01781	2.48884e-26	1.83742e-25
RPS6KA5	10.6153	1.23089	2.52866e-26	1.86586e-25
RLF	10.6094	0.649811	2.69377e-26	1.98669e-25
PMEPA1	10.6062	1.54898	2.78912e-26	2.05597e-25
CLEC4E	10.5984	2.52379	3.03158e-26	2.23356e-25
HSCB	10.5954	0.821907	3.12904e-26	2.3042e-25
SFPQ	10.5952	0.230285	3.13608e-26	2.30821e-25
NCOA3	10.5903	0.404629	3.30505e-26	2.43135e-25
MYD88	10.5825	0.285972	3.5921e-26	2.63984e-25
FGFR1OP2	10.5799	0.438568	3.69525e-26	2.71427e-25
EPN1	10.579	0.433755	3.72742e-26	2.73652e-25
PDCD6	10.5779	0.294922	3.77145e-26	2.76744e-25
ITGAV	10.5771	1.09859	3.80557e-26	2.79107e-25
EIF2A	10.5366	0.344563	5.85636e-26	4.28866e-25
HADH	10.52	0.932619	6.98429e-26	5.10951e-25
CCR6	10.5106	0.7723	7.72409e-26	5.64504e-25
MAPRE2	10.5037	0.609819	8.30999e-26	6.07018e-25
TNRC18	10.4992	0.671614	8.71582e-26	6.36343e-25
COX6B1	10.4887	0.184198	9.73548e-26	7.10074e-25
DDX1	10.4865	0.792851	9.96706e-26	7.266e-25
MTMR6	10.4818	0.742934	1.04715e-25	7.62989e-25
RCBTB2	10.4799	1.87628	1.06893e-25	7.78472e-25
ESYT1	10.476	0.635136	1.11379e-25	8.10732e-25
POLR2J	10.467	0.310915	1.22504e-25	8.91264e-25
USP16	10.4627	0.348175	1.28095e-25	9.31479e-25
FBXW11	10.4555	0.528515	1.38225e-25	1.00413e-24
SNAPC1	10.4468	1.23974	1.5159e-25	1.10067e-24
GTF2I	10.445	0.351686	1.54486e-25	1.12114e-24
UBE2E1	10.444	0.307875	1.56084e-25	1.13218e-24
DTNA	10.4158	3.58881	2.10119e-25	1.5226e-24
NTMT1	10.4136	0.544911	2.14945e-25	1.5568e-24
EXOSC5	10.4107	0.716077	2.21482e-25	1.60334e-24
UTF1	10.4049	1.90229	2.35619e-25	1.70399e-24
ADIPOR1	10.4	0.364786	2.47993e-25	1.79258e-24
TCF25	10.3975	0.217478	2.54415e-25	1.83809e-24
MRPL11	10.3837	0.351295	2.94301e-25	2.1252e-24
RBM3	10.3802	0.209645	3.05121e-25	2.20224e-24
PPP1R3B	10.3759	1.53123	3.19045e-25	2.30159e-24
PLXNB2	10.3621	0.523332	3.68936e-25	2.66018e-24
HNRNPM	10.3607	0.236939	3.74098e-25	2.69606e-24
THAP2	10.3565	0.738077	3.90894e-25	2.81572e-24
TSNAX	10.3527	0.699558	4.06656e-25	2.9278e-24
FLYWCH2	10.3354	0.722684	4.87556e-25	3.50331e-24
SPHK1	10.3294	1.21556	5.18606e-25	3.72274e-24
TRAPPC6A	10.3214	0.401011	5.64187e-25	4.04794e-24
PGGT1B	10.2963	0.789686	7.32038e-25	5.24188e-24
SP110	10.2847	0.325995	8.26057e-25	5.91221e-24
CD101	10.2728	4.65493	9.34309e-25	6.68369e-24
NUFIP2	10.2673	0.346985	9.89545e-25	7.07534e-24
AFF4	10.2429	0.308447	1.27296e-24	9.09733e-24
ENOSF1	10.2412	1.58878	1.29599e-24	9.25735e-24
MEGF9	10.2366	1.06246	1.35966e-24	9.7074e-24
HDAC3	10.2092	0.483184	1.80346e-24	1.2857e-23
SLFN11	10.2073	1.43772	1.83953e-24	1.31076e-23
GPX7	10.1981	2.29017	2.02222e-24	1.44024e-23
HNRNPD	10.1979	0.251653	2.02534e-24	1.44175e-23
ILF3	10.149	0.302136	3.34684e-24	2.37897e-23
COQ2	10.1455	1.11237	3.47137e-24	2.46628e-23
DDX39A	10.1453	0.365585	3.47735e-24	2.46933e-23
AGAP3	10.1295	0.795335	4.08597e-24	2.9001e-23
NRGN	10.1265	2.81961	4.21296e-24	2.98731e-23
RSAD2	10.1196	1.41682	4.52189e-24	3.20481e-23
HIPK3	10.1043	0.458251	5.28843e-24	3.7426e-23
SRSF3	10.0976	0.20219	5.65848e-24	4.00254e-23
TP53I13	10.0945	0.461432	5.84122e-24	4.12978e-23
ZBTB7A	10.0926	0.500043	5.95877e-24	4.2088e-23
MPHOSPH6	10.079	0.587587	6.84484e-24	4.82761e-23
RABEP1	10.0786	0.525676	6.87314e-24	4.8433e-23
BLNK	10.0785	2.39426	6.87376e-24	4.8433e-23
EIF3L	10.0693	0.223001	7.55419e-24	5.32016e-23
NDFIP1	10.0672	0.273652	7.71546e-24	5.4311e-23
BTF3	10.048	0.190952	9.37653e-24	6.59717e-23
TPRKB	10.0441	0.39503	9.75702e-24	6.86156e-23
PTTG1IP	10.029	0.279103	1.13693e-23	7.99152e-23
G0S2	10.0281	0.592221	1.14712e-23	8.05921e-23
SIRT2	10.016	0.632027	1.29658e-23	9.10488e-23
RPL35	10.0137	0.153247	1.32734e-23	9.31639e-23
EFNB1	10.0053	1.80773	1.44437e-23	1.0128e-22
ARRDC2	10.0034	0.704981	1.47226e-23	1.03186e-22
DNMT3A	10.0031	1.57167	1.47709e-23	1.03475e-22
RYBP	9.99332	0.520484	1.63024e-23	1.14148e-22
UBE2G2	9.98187	0.4288	1.8298e-23	1.28059e-22
TAF13	9.98157	0.944511	1.83533e-23	1.28385e-22
HEATR5B	9.9715	0.911793	2.03132e-23	1.4189e-22
WDR70	9.96919	0.655259	2.07916e-23	1.45162e-22
AP3B1	9.96604	0.417721	2.14604e-23	1.49759e-22
NDUFA10	9.96435	0.315967	2.18292e-23	1.52242e-22
LMAN2	9.96431	0.266454	2.18372e-23	1.52242e-22
METTL7A	9.95281	0.646043	2.4515e-23	1.70829e-22
NXT1	9.95062	0.471459	2.5062e-23	1.74557e-22
TUBGCP2	9.94019	0.339065	2.78309e-23	1.93657e-22
ANKS1A	9.93639	1.19783	2.89104e-23	2.01072e-22
AAK1	9.92942	0.430867	3.10051e-23	2.15537e-22
UBE2J1	9.91975	0.326584	3.41617e-23	2.37141e-22
MRPS28	9.91167	0.643459	3.70412e-23	2.56884e-22
RASA3	9.9112	1.80328	3.72141e-23	2.5796e-22
KCNQ1	9.90729	1.12974	3.86989e-23	2.67869e-22
TMEM219	9.89182	0.238342	4.5172e-23	3.12526e-22
C9orf72	9.88715	0.49137	4.73313e-23	3.27309e-22
MCMBP	9.88519	0.594222	4.82684e-23	3.33631e-22
SEC11A	9.87776	0.210386	5.19839e-23	3.59141e-22
ZBTB43	9.87767	0.638799	5.20264e-23	3.59264e-22
FKBP4	9.87733	0.54418	5.22045e-23	3.60322e-22
SSBP4	9.87705	0.437777	5.23512e-23	3.61164e-22
KIF1B	9.87559	0.828495	5.31205e-23	3.66297e-22
HEBP2	9.86912	0.449662	5.66606e-23	3.90338e-22
TGOLN2	9.8689	0.262815	5.67856e-23	3.91013e-22
TESPA1	9.86768	2.45544	5.74782e-23	3.95595e-22
SSBP3	9.85848	0.968978	6.29972e-23	4.33169e-22
SNRPF	9.85268	0.231499	6.674e-23	4.58687e-22
EHD1	9.85005	0.660184	6.85105e-23	4.70633e-22
IDH2	9.83743	0.231342	7.7667e-23	5.32778e-22
CCT7	9.82935	0.315637	8.4161e-23	5.76781e-22
SPATS2L	9.82253	0.361794	9.00559e-23	6.16889e-22
UNC13D	9.81992	1.12638	9.24197e-23	6.32783e-22
ANKRD37	9.81837	0.690211	9.38527e-23	6.42292e-22
MRPL16	9.80853	0.516327	1.03464e-22	7.07405e-22
TBC1D1	9.80362	0.399587	1.08619e-22	7.42298e-22
ST18	9.79767	1.06623	1.15209e-22	7.86964e-22
NKG7	9.79513	1.19246	1.1815e-22	8.06674e-22
CSK	9.7741	0.271126	1.45441e-22	9.91139e-22
NR3C1	9.76547	0.286693	1.58379e-22	1.07729e-21
MIR181A1HG	9.7547	0.436275	1.76112e-22	1.19679e-21
SYPL1	9.75178	0.482313	1.81257e-22	1.23117e-21
TM9SF2	9.74805	0.29954	1.88044e-22	1.27668e-21
IFRD1	9.74674	0.349908	1.90487e-22	1.29266e-21
RGS14	9.74288	0.839557	1.97872e-22	1.34215e-21
NIN	9.74083	0.390287	2.01899e-22	1.36882e-21
MMP14	9.72404	1.61895	2.38148e-22	1.61233e-21
ADAMTSL4	9.72335	0.784212	2.39748e-22	1.6224e-21
TLR5	9.70878	1.97884	2.76622e-22	1.87106e-21
TRPC6	9.70281	2.84363	2.93319e-22	1.98215e-21
ZNF652	9.70237	0.563166	2.94581e-22	1.98976e-21
CMIP	9.67732	0.367221	3.76464e-22	2.53812e-21
S100A8	9.6758	0.940214	3.82101e-22	2.57493e-21
CALCOCO2	9.67006	0.403617	4.04143e-22	2.7222e-21
RPL22L1	9.66968	0.27451	4.05645e-22	2.73105e-21
ADD3	9.66854	0.515499	4.10171e-22	2.76025e-21
MED29	9.64181	0.402666	5.32393e-22	3.58108e-21
RANBP1	9.62761	0.234544	6.11325e-22	4.1063e-21
USP32	9.60686	0.537271	7.47959e-22	5.01712e-21
DDIT3	9.60095	0.685702	7.92127e-22	5.3085e-21
POLB	9.59751	0.96644	8.19009e-22	5.48612e-21
CHP1	9.597	0.38132	8.23064e-22	5.51074e-21
SPIN1	9.5953	0.932656	8.36711e-22	5.59953e-21
SAR1B	9.59399	0.495425	8.4745e-22	5.66879e-21
LDLRAD4	9.58903	0.317529	8.89163e-22	5.94508e-21
CCS	9.58466	0.439281	9.27622e-22	6.19936e-21
ME2	9.5832	0.421487	9.40806e-22	6.28458e-21
GEM	9.57561	1.07371	1.0126e-21	6.76103e-21
RNMT	9.5752	0.372646	1.01665e-21	6.78499e-21
TK2	9.57356	0.874743	1.03291e-21	6.89031e-21
IPO5	9.56467	0.669341	1.12555e-21	7.50145e-21
PIK3R5	9.56442	0.54986	1.12835e-21	7.51351e-21
THADA	9.56019	1.09724	1.17537e-21	7.82268e-21
ATP6V1C1	9.55608	0.529591	1.223e-21	8.136e-21
NDUFAF2	9.55551	0.722131	1.22982e-21	8.17762e-21
GADD45GIP1	9.55149	0.252509	1.27849e-21	8.49732e-21
MYO5A	9.54498	0.483142	1.36133e-21	9.04381e-21
NF1	9.52918	0.526694	1.58527e-21	1.05171e-20
CCDC59	9.52307	0.361521	1.68131e-21	1.11492e-20
PSEN1	9.5206	0.472966	1.72177e-21	1.1407e-20
GLIPR2	9.50517	0.211144	1.99718e-21	1.32256e-20
NUMA1	9.49376	0.513653	2.22843e-21	1.47503e-20
SRM	9.48633	0.446133	2.39315e-21	1.58262e-20
PTPN9	9.4808	0.860754	2.52341e-21	1.668e-20
SFMBT2	9.45803	0.964841	3.13785e-21	2.07226e-20
MPV17	9.45574	0.436186	3.20754e-21	2.11732e-20
IL2RG	9.45353	0.216833	3.27602e-21	2.15959e-20
PRR13	9.4446	0.209866	3.56764e-21	2.35076e-20
TAF9	9.44367	0.432007	3.59956e-21	2.37072e-20
RNF7	9.4421	0.230811	3.65376e-21	2.40532e-20
LATS2	9.43901	1.0376	3.76328e-21	2.4763e-20
ORAI3	9.43283	0.784447	3.99165e-21	2.62538e-20
DPEP2	9.42903	1.68168	4.13887e-21	2.72098e-20
PLEKHM1	9.42702	0.875863	4.21913e-21	2.77249e-20
PPP2R3C	9.42346	0.417076	4.3645e-21	2.86672e-20
HSP90AB1	9.41686	0.177791	4.64789e-21	3.05148e-20
RP2	9.40929	0.488917	4.99509e-21	3.27794e-20
NLRC4	9.40473	2.07539	5.2164e-21	3.42008e-20
CLIC4	9.40146	0.45098	5.38114e-21	3.52651e-20
GADD45B	9.39077	0.247448	5.95615e-21	3.90157e-20
RNF139	9.39052	0.671811	5.97054e-21	3.90924e-20
SRBD1	9.38849	0.994215	6.08656e-21	3.98341e-20
IVD	9.38487	0.866795	6.29962e-21	4.12099e-20
TBC1D15	9.3847	0.706723	6.30943e-21	4.12555e-20
TBC1D14	9.38398	0.779546	6.35285e-21	4.15207e-20
ASCC2	9.38235	0.497978	6.45197e-21	4.21307e-20
CDIP1	9.35117	2.13045	8.66788e-21	5.65241e-20
DDX58	9.34831	1.16205	8.90572e-21	5.8049e-20
TRABD	9.34666	0.216359	9.04566e-21	5.89347e-20
RAP1GDS1	9.33088	0.461662	1.04998e-20	6.82862e-20
CCDC170	9.33062	3.08949	1.05255e-20	6.84227e-20
ANO6	9.32772	0.603854	1.08175e-20	7.02893e-20
CHRAC1	9.32318	0.57006	1.1291e-20	7.33006e-20
CBR1	9.32171	0.49694	1.14477e-20	7.4285e-20
C4orf33	9.31947	0.96601	1.16923e-20	7.58381e-20
SMC1A	9.31892	0.346967	1.17534e-20	7.62005e-20
ADAM28	9.3109	0.307085	1.26755e-20	8.2142e-20
BEX4	9.30726	0.312699	1.31167e-20	8.49634e-20
CABIN1	9.30434	0.899213	1.3483e-20	8.72967e-20
CHKA	9.29924	0.615133	1.41457e-20	9.15471e-20
SLC39A8	9.29203	1.04354	1.51374e-20	9.78343e-20
SEC11C	9.29047	0.333041	1.53609e-20	9.92342e-20
USP4	9.28054	0.392231	1.68622e-20	1.08837e-19
TMEM127	9.2782	0.628719	1.72364e-20	1.11202e-19
VPS29	9.27806	0.20934	1.72599e-20	1.11304e-19
BCAP31	9.27044	0.231445	1.85374e-20	1.19437e-19
KAT6A	9.26598	0.493271	1.93298e-20	1.24432e-19
DNAJB12	9.26516	0.391934	1.94794e-20	1.2534e-19
PYGL	9.26226	2.09441	2.00153e-20	1.2873e-19
CTSW	9.25903	2.25562	2.06304e-20	1.32628e-19
LIMD1	9.25165	0.879242	2.21054e-20	1.42048e-19
EPC1	9.24295	0.281805	2.39797e-20	1.54023e-19
ANKRD44	9.23864	0.259539	2.49652e-20	1.60212e-19
RNF187	9.22622	0.563387	2.80348e-20	1.79672e-19
WAC	9.2247	0.296842	2.8436e-20	1.82163e-19
CD151	9.20824	0.453154	3.3151e-20	2.12088e-19
PCMT1	9.20555	0.332971	3.39938e-20	2.17288e-19
MCTS1	9.20363	0.338904	3.46063e-20	2.21106e-19
INHBA	9.20262	1.40192	3.49322e-20	2.2309e-19
NARS	9.19828	0.369149	3.63724e-20	2.32186e-19
GNL2	9.19628	0.511709	3.70562e-20	2.36447e-19
UAP1	9.1876	0.78265	4.01701e-20	2.55979e-19
STAU1	9.18179	0.37297	4.23974e-20	2.70054e-19
SVIL	9.17973	0.853008	4.32187e-20	2.75164e-19
GGCT	9.1725	0.424004	4.62162e-20	2.93734e-19
UQCRC1	9.16766	0.275417	4.83392e-20	3.07092e-19
SRPK2	9.16132	0.376706	5.12688e-20	3.25419e-19
TNFRSF12A	9.16078	1.28038	5.15246e-20	3.269e-19
SH2B3	9.15759	0.311086	5.30682e-20	3.36547e-19
WDR61	9.15741	0.404798	5.31577e-20	3.36967e-19
DHRS4	9.15507	0.652377	5.43243e-20	3.44212e-19
SERBP1	9.15229	0.194121	5.57405e-20	3.53031e-19
R3HDM2	9.15095	0.532519	5.64359e-20	3.5728e-19
ARHGEF10L	9.15043	3.08954	5.67061e-20	3.58834e-19
CIITA	9.14869	0.238135	5.76277e-20	3.64348e-19
UBE4A	9.12437	0.619689	7.21541e-20	4.55596e-19
MDH2	9.12303	0.224939	7.30565e-20	4.61094e-19
ATF6	9.12107	0.414875	7.43835e-20	4.69265e-19
BCL7B	9.11155	0.405401	8.12135e-20	5.12132e-19
PSMC5	9.10875	0.260364	8.33364e-20	5.2529e-19
DIP2B	9.10223	0.769735	8.84979e-20	5.57341e-19
TXNDC12	9.097	0.336686	9.28641e-20	5.84585e-19
PPFIA1	9.08907	0.608719	9.98912e-20	6.28549e-19
STARD4	9.08132	0.687981	1.07268e-19	6.74382e-19
CYB561D2	9.08024	0.529716	1.08332e-19	6.80775e-19
RFX2	9.07627	1.52558	1.12355e-19	7.05752e-19
C2orf74	9.07587	0.938389	1.12775e-19	7.08083e-19
DNM1L	9.07144	0.367985	1.17455e-19	7.37153e-19
CMPK1	9.05274	0.289397	1.39425e-19	8.7466e-19
PPHLN1	9.04767	0.28143	1.4605e-19	9.15427e-19
SGTA	9.04578	0.630885	1.48597e-19	9.30987e-19
ADPRH	9.04359	0.897568	1.51611e-19	9.49461e-19
ARL8B	9.03655	0.289291	1.61688e-19	1.0117e-18
UCHL3	9.03477	0.354783	1.64342e-19	1.02786e-18
KIF22	9.02203	0.625086	1.8463e-19	1.15326e-18
CERK	9.02124	0.642206	1.8598e-19	1.1612e-18
GNB1	9.01676	0.235254	1.93739e-19	1.2086e-18
NAA50	9.00869	0.433674	2.08533e-19	1.29866e-18
GNPTG	9.00083	0.433233	2.24013e-19	1.39447e-18
OSBPL1A	8.99712	2.12128	2.31719e-19	1.4412e-18
RPL30	8.996	0.150616	2.34088e-19	1.45531e-18
CST3	8.99589	0.655109	2.34324e-19	1.45615e-18
ALG2	8.98981	0.351636	2.47655e-19	1.53768e-18
SMOX	8.98682	2.18149	2.5448e-19	1.57938e-18
IFIT2	8.98388	0.878552	2.61381e-19	1.62152e-18
FAM126A	8.98164	0.688425	2.66771e-19	1.65355e-18
TESC	8.97583	2.25541	2.81218e-19	1.74235e-18
LMBRD1	8.95505	0.330357	3.39594e-19	2.10202e-18
CEBPZ	8.95436	0.409405	3.41716e-19	2.11358e-18
PKN1	8.95024	0.386423	3.54698e-19	2.19294e-18
SCRN1	8.94661	0.872463	3.66565e-19	2.26438e-18
CLTA	8.92956	0.199594	4.27727e-19	2.63995e-18
MAPRE1	8.92853	0.244208	4.31698e-19	2.66333e-18
FAM210A	8.92653	0.949692	4.39593e-19	2.71089e-18
TNFSF14	8.92504	3.03157	4.45524e-19	2.7463e-18
MRFAP1	8.91592	0.262192	4.83786e-19	2.97962e-18
NRIP1	8.91495	0.440019	4.88038e-19	3.00454e-18
STK38	8.91452	0.573223	4.8992e-19	3.01484e-18
TPCN1	8.91217	1.35452	5.00415e-19	3.07813e-18
ORMDL1	8.91113	0.284364	5.05173e-19	3.10607e-18
TUFM	8.90915	0.21259	5.14258e-19	3.1606e-18
COMMD4	8.90893	0.4912	5.15262e-19	3.16543e-18
CTDNEP1	8.90664	0.313385	5.26008e-19	3.23008e-18
RAB22A	8.9059	0.48538	5.29527e-19	3.25032e-18
SH3TC1	8.89709	0.462032	5.73309e-19	3.51609e-18
SNAI3	8.88613	1.42121	6.32739e-19	3.87566e-18
GGA2	8.87316	0.423323	7.10972e-19	4.35118e-18
CRBN	8.86402	0.530816	7.71796e-19	4.72144e-18
MT-CO3	8.85313	0.100275	8.51015e-19	5.20168e-18
PPIH	8.85255	0.491026	8.55427e-19	5.22645e-18
SIDT2	8.83634	0.879035	9.8902e-19	6.04013e-18
COPE	8.83492	0.192034	1.00171e-18	6.11506e-18
CLOCK	8.82427	0.877104	1.10173e-18	6.72282e-18
SRSF2	8.81654	0.182177	1.18052e-18	7.19753e-18
SLC12A9	8.8122	0.343982	1.22709e-18	7.47837e-18
TM7SF3	8.80926	0.644506	1.25973e-18	7.67407e-18
EIF3M	8.80808	0.202673	1.27308e-18	7.75213e-18
TMED10	8.80002	0.201087	1.36788e-18	8.3259e-18
AGO4	8.78727	0.915658	1.53237e-18	9.31928e-18
SURF4	8.78645	0.367941	1.54357e-18	9.38346e-18
SLU7	8.78262	0.391276	1.59705e-18	9.69713e-18
OSTM1	8.78262	0.530467	1.59717e-18	9.69713e-18
SACM1L	8.77734	0.591973	1.6738e-18	1.01582e-17
CNOT2	8.77493	0.324485	1.71004e-18	1.03738e-17
LHPP	8.77163	0.704675	1.76097e-18	1.06783e-17
TMEM205	8.75492	0.505485	2.04241e-18	1.23694e-17
YWHAE	8.7529	0.189932	2.0794e-18	1.25882e-17
CDC5L	8.75172	0.367475	2.10131e-18	1.27155e-17
WDFY3	8.7482	1.12823	2.16776e-18	1.31121e-17
STX7	8.74062	0.266275	2.31829e-18	1.40168e-17
MEFV	8.74023	3.81437	2.32642e-18	1.40601e-17
PSME4	8.73176	0.563647	2.50747e-18	1.51481e-17
MICAL2	8.73164	0.958872	2.51009e-18	1.51576e-17
CDK5	8.72833	0.942581	2.5847e-18	1.56016e-17
CNTRL	8.72584	0.369641	2.64219e-18	1.5942e-17
SPP1	8.72234	0.819733	2.72505e-18	1.64352e-17
MARK2	8.7209	0.620231	2.76002e-18	1.66322e-17
ABHD15	8.71854	1.36266	2.8181e-18	1.69752e-17
NDUFA11	8.70992	0.212935	3.04081e-18	1.83091e-17
VGLL4	8.6963	0.786227	3.4289e-18	2.06373e-17
RSRC1	8.68884	0.409849	3.66151e-18	2.20282e-17
CHMP3	8.68451	0.396061	3.80371e-18	2.28742e-17
XXYLT1	8.6825	1.37203	3.87158e-18	2.32728e-17
MTCH1	8.67844	0.224628	4.01223e-18	2.40983e-17
ESD	8.6758	0.251618	4.10645e-18	2.4654e-17
TAF10	8.67518	0.252038	4.12907e-18	2.47795e-17
PGM2	8.6721	0.511479	4.24213e-18	2.54475e-17
PI4KA	8.67173	0.684067	4.2562e-18	2.55214e-17
BLVRB	8.66856	0.334396	4.3763e-18	2.62307e-17
VKORC1	8.65687	0.389909	4.84882e-18	2.9039e-17
TOR2A	8.65165	0.510838	5.07589e-18	3.03738e-17
SMIM19	8.64367	0.401582	5.44366e-18	3.25477e-17
WDR83OS	8.64351	0.189556	5.45116e-18	3.25791e-17
MORF4L2	8.64132	0.329296	5.55658e-18	3.31819e-17
EMC3	8.62933	0.305933	6.17112e-18	3.68215e-17
WDR55	8.62648	0.794681	6.32699e-18	3.7736e-17
CYB5R4	8.61852	0.348004	6.7826e-18	4.04368e-17
ARHGAP25	8.61144	0.565844	7.21505e-18	4.29797e-17
MPZL2	8.61056	2.04807	7.27044e-18	4.32919e-17
GNGT2	8.59329	1.07614	8.45128e-18	5.02409e-17
USPL1	8.59161	1.00217	8.57555e-18	5.09588e-17
WIPI2	8.58967	0.330116	8.72161e-18	5.18055e-17
POR	8.58274	0.565067	9.26412e-18	5.50055e-17
TMEM19	8.58082	0.831483	9.41998e-18	5.5908e-17
SRGAP1	8.57771	0.615716	9.67782e-18	5.74149e-17
MKLN1	8.57747	0.492587	9.69798e-18	5.7511e-17
PLEKHB2	8.56591	0.237632	1.07223e-17	6.35333e-17
TMEM230	8.55614	0.223564	1.16713e-17	6.91285e-17
SEC14L1	8.55244	0.257018	1.20513e-17	7.13502e-17
FAM200B	8.54949	0.665759	1.23634e-17	7.31685e-17
WDR26	8.54477	0.459051	1.28792e-17	7.61897e-17
ANKRD17	8.54374	0.439794	1.29947e-17	7.68418e-17
PSMD12	8.54362	0.36861	1.30081e-17	7.68899e-17
STAT3	8.53632	0.191442	1.38559e-17	8.18673e-17
SPEN	8.51503	0.315851	1.66546e-17	9.82439e-17
STAG1	8.514	0.562045	1.68029e-17	9.90783e-17
IMP4	8.50991	0.39728	1.74067e-17	1.02597e-16
FHOD1	8.50894	0.695726	1.75526e-17	1.03415e-16
ARMC10	8.50592	0.552823	1.80158e-17	1.06101e-16
ADCY7	8.50413	0.361777	1.8296e-17	1.07708e-16
DPM3	8.50149	0.364239	1.87167e-17	1.1014e-16
ANKRD11	8.49826	0.231786	1.92454e-17	1.13114e-16
COMMD7	8.49802	0.343155	1.92849e-17	1.133e-16
CYTH3	8.49297	2.25039	2.01418e-17	1.18286e-16
AKR1C3	8.48701	2.65454	2.12014e-17	1.24459e-16
HSPE1	8.4864	0.18418	2.13142e-17	1.25071e-16
TMEM126B	8.48127	0.509954	2.22753e-17	1.30657e-16
SNRPE	8.47751	0.208577	2.30073e-17	1.34896e-16
NCEH1	8.47223	1.30868	2.40735e-17	1.41091e-16
ADPGK	8.47104	0.210144	2.43206e-17	1.42481e-16
SNAP23	8.46979	0.224426	2.45828e-17	1.43959e-16
ABHD17A	8.46443	0.399635	2.57403e-17	1.50677e-16
NCSTN	8.45749	0.49855	2.73199e-17	1.59859e-16
RYR1	8.45571	1.43696	2.77397e-17	1.6225e-16
NONO	8.44827	0.209422	2.95649e-17	1.72857e-16
IL16	8.44389	0.284834	3.06956e-17	1.79395e-16
TRIM38	8.4381	0.272894	3.22548e-17	1.88356e-16
MLKL	8.43771	2.11027	3.23614e-17	1.88839e-16
NINJ2	8.4377	1.31723	3.23634e-17	1.88839e-16
RNF138	8.42875	0.468472	3.49372e-17	2.03775e-16
STARD3	8.42284	0.476601	3.67473e-17	2.14246e-16
LTBR	8.40761	0.428847	4.18437e-17	2.43471e-16
ALDH16A1	8.40187	0.567351	4.39435e-17	2.55587e-16
SPCS2	8.40158	0.2003	4.40505e-17	2.56106e-16
EIF2S2	8.39921	0.198135	4.49505e-17	2.61234e-16
SLC31A1	8.39692	0.733655	4.58356e-17	2.66165e-16
RDH11	8.39455	0.690827	4.67675e-17	2.71468e-16
HNRNPC	8.39412	0.155497	4.69397e-17	2.72359e-16
GATAD1	8.37642	0.559136	5.4563e-17	3.16465e-16
TXNRD1	8.37601	0.363343	5.4754e-17	3.17447e-16
PRKDC	8.37276	0.295119	5.62861e-17	3.26069e-16
CPEB4	8.35743	0.395158	6.40996e-17	3.71037e-16
CREBBP	8.35698	0.409345	6.43423e-17	3.72294e-16
MACC1	8.34754	1.44181	6.96999e-17	4.02973e-16
MSLN	8.347	1.95876	7.00206e-17	4.04666e-16
PPIP5K2	8.34604	0.464307	7.05894e-17	4.07791e-16
AP2A1	8.34583	0.356017	7.07159e-17	4.08359e-16
TRMT6	8.34143	0.496028	7.33959e-17	4.23498e-16
CES2	8.33568	0.886012	7.70536e-17	4.44427e-16
FKBP15	8.3353	0.402782	7.73022e-17	4.45684e-16
USP6NL	8.32752	1.2204	8.25546e-17	4.75778e-16
EFR3A	8.32669	0.38971	8.31351e-17	4.78933e-16
PARP9	8.32377	0.343512	8.52099e-17	4.90692e-16
HDGF	8.32155	0.342375	8.68242e-17	4.9979e-16
RCAN1	8.31856	1.3074	8.90341e-17	5.12105e-16
TMEM167A	8.31355	0.223418	9.28825e-17	5.34028e-16
COX7A2	8.31234	0.167394	9.3836e-17	5.39297e-16
MRPL3	8.31154	0.293006	9.44644e-17	5.42694e-16
GAK	8.29978	0.340859	1.04307e-16	5.98054e-16
UBE2W	8.29862	0.348682	1.05326e-16	6.03663e-16
PDE3B	8.29369	1.65498	1.09787e-16	6.28978e-16
HPCAL1	8.29309	0.479918	1.10348e-16	6.31944e-16
PNN	8.29286	0.224775	1.10561e-16	6.32913e-16
ARHGAP21	8.29277	0.662254	1.10637e-16	6.33101e-16
PBX3	8.28402	0.583268	1.19086e-16	6.80912e-16
SP3	8.28334	0.50389	1.19765e-16	6.84528e-16
ZC3H12A	8.27818	0.465007	1.25074e-16	7.14311e-16
HNRNPU	8.27612	0.190963	1.27254e-16	7.26475e-16
DCK	8.27532	0.305288	1.28115e-16	7.31103e-16
SMU1	8.26742	0.361299	1.36887e-16	7.80854e-16
KBTBD8	8.26588	0.813273	1.38668e-16	7.90702e-16
RNF135	8.26547	0.668281	1.3914e-16	7.93083e-16
C5AR1	8.25803	0.990182	1.48094e-16	8.4379e-16
MAP3K3	8.25734	0.874487	1.48951e-16	8.48339e-16
CFD	8.24777	0.773025	1.61374e-16	9.18608e-16
COPRS	8.24774	0.775076	1.61416e-16	9.18608e-16
PRPF40A	8.24322	0.191756	1.67635e-16	9.53258e-16
ARRB1	8.2422	0.538741	1.69074e-16	9.60684e-16
NIPSNAP3A	8.23879	0.373381	1.73965e-16	9.87706e-16
OCEL1	8.23456	0.851392	1.8022e-16	1.02242e-15
MAFG	8.23268	0.481179	1.83069e-16	1.03818e-15
NDUFA4	8.22866	0.178851	1.89314e-16	1.07234e-15
RAD51C	8.22787	0.653475	1.90566e-16	1.07901e-15
PIP5K1C	8.22356	0.802177	1.97547e-16	1.1181e-15
DNMBP	8.21836	1.69171	2.06308e-16	1.16723e-15
ZBTB18	8.21284	1.05854	2.16015e-16	1.22072e-15
CTNS	8.20781	1.14779	2.25256e-16	1.27196e-15
ISCA1	8.20103	0.721897	2.38342e-16	1.34428e-15
APRT	8.19997	0.171872	2.40448e-16	1.35564e-15
ACBD6	8.19606	0.428906	2.48397e-16	1.39991e-15
GBP4	8.18515	0.134859	2.71971e-16	1.53157e-15
AKIRIN1	8.17537	0.249524	2.94952e-16	1.65971e-15
TMEM39B	8.16202	1.07239	3.29455e-16	1.85242e-15
ATP6V0C	8.15973	0.529008	3.35771e-16	1.8872e-15
PHLDA2	8.15388	0.515522	3.52432e-16	1.97931e-15
PLA2G7	8.14689	1.54434	3.73404e-16	2.09629e-15
TNFRSF21	8.13568	1.06154	4.09642e-16	2.29884e-15
ACAT1	8.13442	0.61384	4.13926e-16	2.32109e-15
GBP5	8.12946	0.867614	4.31221e-16	2.4162e-15
GPR82	8.1275	1.17827	4.38235e-16	2.45455e-15
PPM1N	8.12221	1.81333	4.57784e-16	2.56189e-15
COPS5	8.12057	0.317417	4.64003e-16	2.59488e-15
FLOT1	8.11577	0.191012	4.82694e-16	2.69837e-15
GHITM	8.11009	0.198412	5.05802e-16	2.82538e-15
RAB14	8.10459	0.251436	5.29253e-16	2.9541e-15
USP10	8.10409	0.370596	5.314e-16	2.96494e-15
TMEM218	8.10124	0.57452	5.44013e-16	3.03415e-15
CHD9	8.09571	0.228153	5.69334e-16	3.17416e-15
RNPEPL1	8.09279	0.341047	5.83149e-16	3.24912e-15
GSTZ1	8.09277	0.830674	5.83227e-16	3.24912e-15
SNW1	8.09173	0.279917	5.88239e-16	3.27579e-15
BPTF	8.09041	0.26713	5.94627e-16	3.31009e-15
KIFC3	8.08254	2.49987	6.34338e-16	3.52979e-15
RSL24D1	8.07673	0.196795	6.65265e-16	3.69906e-15
RRP12	8.07592	1.05239	6.69724e-16	3.721e-15
OXA1L	8.07014	0.245626	7.02202e-16	3.89996e-15
TMEM9B	8.0636	0.242804	7.40801e-16	4.11276e-15
TFAM	8.0629	0.469361	7.45034e-16	4.13468e-15
RILP	8.06033	0.661395	7.60901e-16	4.21791e-15
SIVA1	8.05827	0.220661	7.73847e-16	4.28803e-15
SSR4	8.05547	0.163912	7.91718e-16	4.38539e-15
BEST1	8.05089	0.620909	8.21953e-16	4.55113e-15
NDUFS2	8.05028	0.251452	8.26052e-16	4.57208e-15
CCNT1	8.04735	0.607871	8.46032e-16	4.68089e-15
PCYT1A	8.03955	0.467018	9.01707e-16	4.98702e-15
TRAPPC5	8.03513	0.674919	9.34829e-16	5.16824e-15
HELZ2	8.03163	1.13997	9.61827e-16	5.31345e-15
GAPVD1	8.03098	0.462091	9.66933e-16	5.33963e-15
TMEM14B	8.02508	0.211368	1.01463e-15	5.60089e-15
RPGR	8.02381	1.22815	1.02512e-15	5.65667e-15
FH	8.02296	0.582188	1.03225e-15	5.69381e-15
EML4	8.02089	0.324993	1.04984e-15	5.78645e-15
TCEA1	8.01591	0.189385	1.09327e-15	6.02356e-15
LFNG	8.00096	0.543213	1.2345e-15	6.79394e-15
TSEN54	8.00051	0.793293	1.23909e-15	6.81666e-15
SNRPB2	7.9949	0.202017	1.29674e-15	7.13109e-15
RASA4	7.99431	0.754471	1.30304e-15	7.16304e-15
HCAR3	7.98153	2.89569	1.44528e-15	7.93592e-15
SIRPB1	7.97565	2.12265	1.51582e-15	8.32014e-15
FEZ2	7.96781	0.349523	1.61516e-15	8.86205e-15
PRKCE	7.96757	0.90384	1.61827e-15	8.87573e-15
GIPR	7.96633	2.5903	1.63455e-15	8.96167e-15
TACC3	7.96389	0.654896	1.66707e-15	9.13652e-15
SPIB	7.96095	0.310547	1.70723e-15	9.35308e-15
IMPA2	7.93437	0.419169	2.11569e-15	1.15603e-14
ARL11	7.92895	0.997684	2.2101e-15	1.20671e-14
PHB	7.91947	0.228228	2.38521e-15	1.30134e-14
PIN4	7.91513	0.358353	2.47001e-15	1.3471e-14
BLOC1S6	7.91305	0.1754	2.51149e-15	1.36921e-14
TMEM52B	7.9052	3.19934	2.67503e-15	1.45673e-14
IER5L	7.90406	0.901684	2.69954e-15	1.46952e-14
RGS12	7.90105	0.467251	2.76568e-15	1.5044e-14
IL10RA	7.89889	0.19342	2.81397e-15	1.5301e-14
IFIT1	7.89721	1.14845	2.85211e-15	1.55026e-14
CWC25	7.89524	0.401156	2.89768e-15	1.57443e-14
RASGRP4	7.88995	1.68627	3.02314e-15	1.64199e-14
DDX39B	7.8853	0.35417	3.13768e-15	1.70293e-14
SIGLEC14	7.88416	3.05509	3.16669e-15	1.71803e-14
LAMP2	7.87188	0.240712	3.4935e-15	1.89321e-14
INSIG2	7.86978	0.800581	3.55267e-15	1.92456e-14
COPS6	7.86402	0.243548	3.71988e-15	2.01439e-14
UQCR10	7.86088	0.168182	3.81431e-15	2.06399e-14
IL12RB1	7.8605	1.35963	3.82601e-15	2.06955e-14
AURKAIP1	7.86021	0.185451	3.83501e-15	2.07365e-14
SFXN3	7.85821	0.719143	3.89673e-15	2.10624e-14
TMEM33	7.85806	0.465809	3.90131e-15	2.10793e-14
LMO4	7.85568	0.265665	3.97615e-15	2.14756e-14
METTL9	7.84716	0.285225	4.25576e-15	2.29773e-14
CD47	7.84497	0.18763	4.33061e-15	2.33641e-14
CHCHD5	7.83702	0.267147	4.61374e-15	2.48547e-14
ZC3H18	7.83645	0.422626	4.63458e-15	2.49577e-14
SPCS3	7.83544	0.187504	4.67202e-15	2.515e-14
RGL1	7.83378	1.45144	4.73424e-15	2.54755e-14
MAP7	7.83295	2.52701	4.76551e-15	2.56247e-14
ESF1	7.82843	0.468855	4.94016e-15	2.6554e-14
MRPS24	7.82761	0.651906	4.97217e-15	2.67162e-14
TRPS1	7.81899	0.447889	5.32486e-15	2.86007e-14
SBF2	7.8129	0.450697	5.58847e-15	3.00055e-14
SH2B2	7.81247	0.842715	5.60802e-15	3.00994e-14
DPP7	7.81225	0.166635	5.61741e-15	3.01386e-14
RLIM	7.81098	0.484046	5.67465e-15	3.04344e-14
CELF2	7.80973	0.154095	5.731e-15	3.07253e-14
UFM1	7.80961	0.252284	5.73674e-15	3.07448e-14
SLC2A6	7.79454	0.386277	6.46412e-15	3.46175e-14
SCO2	7.78104	0.48119	7.19316e-15	3.85075e-14
GIMAP7	7.77507	1.72925	7.54051e-15	4.03521e-14
BRD4	7.77251	0.219301	7.69449e-15	4.11459e-14
HPGD	7.76874	2.63034	7.92681e-15	4.23726e-14
CTDSP2	7.76336	0.416953	8.27096e-15	4.41959e-14
IVNS1ABP	7.75324	0.213327	8.95761e-15	4.78475e-14
TREM2	7.75306	1.05761	8.97049e-15	4.78987e-14
RWDD1	7.73495	0.205657	1.0344e-14	5.51922e-14
SLC25A13	7.73483	0.539987	1.03542e-14	5.52264e-14
HINT2	7.72903	0.334278	1.08365e-14	5.77775e-14
BCLAF1	7.72852	0.196563	1.08806e-14	5.79911e-14
NAPA	7.72794	0.235933	1.09301e-14	5.82337e-14
ZNF609	7.71697	0.542693	1.19128e-14	6.33994e-14
NDUFS6	7.71405	0.167749	1.21889e-14	6.48213e-14
MYCBP	7.71	0.651867	1.25819e-14	6.68383e-14
KTN1	7.70747	0.16559	1.28336e-14	6.81505e-14
FLNA	7.70559	0.181045	1.30236e-14	6.91339e-14
CYSLTR2	7.70241	2.59408	1.33525e-14	7.08542e-14
CHCHD3	7.69951	0.309443	1.36585e-14	7.24511e-14
ADIPOR2	7.6952	0.622286	1.41276e-14	7.49123e-14
ARHGEF6	7.69238	0.396665	1.44427e-14	7.65553e-14
CCT3	7.68734	0.206641	1.50231e-14	7.95739e-14
FGD3	7.68403	0.994546	1.54159e-14	8.15949e-14
PRKX	7.67722	0.432968	1.62579e-14	8.60199e-14
RALGAPA2	7.67223	1.04461	1.69033e-14	8.94023e-14
HES4	7.67102	0.756478	1.70637e-14	9.02176e-14
PTPRE	7.66945	0.0971251	1.72738e-14	9.12951e-14
GOLGA8N	7.66068	2.16092	1.84958e-14	9.76827e-14
C17orf107	7.66045	1.69828	1.85284e-14	9.7784e-14
CLPB	7.64426	1.09552	2.10156e-14	1.10789e-13
MTFMT	7.64273	1.00772	2.12656e-14	1.12067e-13
HLA-DPA1	7.64191	0.402513	2.14026e-14	1.12748e-13
GOLPH3	7.64048	0.300995	2.16418e-14	1.13967e-13
ZNF655	7.64037	0.296537	2.16594e-14	1.14018e-13
BCO2	7.63226	2.21729	2.30673e-14	1.21341e-13
CLECL1	7.62202	0.322447	2.49734e-14	1.31321e-13
UBASH3B	7.61742	0.767172	2.58789e-14	1.36033e-13
LARP1	7.6092	0.331516	2.75803e-14	1.44924e-13
RHBDD2	7.60788	0.556983	2.7862e-14	1.46351e-13
SCLT1	7.60716	0.479298	2.80181e-14	1.47118e-13
DISC1	7.60242	0.799128	2.90641e-14	1.52555e-13
RRP15	7.59296	0.651456	3.12671e-14	1.63881e-13
POLR2L	7.59065	0.163977	3.18307e-14	1.66776e-13
MRPS15	7.58997	0.219658	3.19967e-14	1.67585e-13
ASCL2	7.58826	0.812941	3.24227e-14	1.69755e-13
TRIM27	7.58619	0.488563	3.29453e-14	1.72429e-13
ISG15	7.57763	0.143626	3.51936e-14	1.83997e-13
ANXA2	7.57751	0.159795	3.52255e-14	1.84097e-13
BCCIP	7.57634	0.400765	3.55426e-14	1.85688e-13
SPNS3	7.56647	0.954914	3.83507e-14	2.00214e-13
UBE2B	7.56345	0.171414	3.92508e-14	2.0484e-13
SUMF2	7.56325	0.313469	3.93126e-14	2.05089e-13
RBM23	7.56171	0.322976	3.97798e-14	2.07452e-13
YTHDF3	7.55571	0.461237	4.16588e-14	2.17173e-13
SLC19A1	7.53456	3.08001	4.89973e-14	2.55063e-13
METTL22	7.53405	0.704297	4.91909e-14	2.55979e-13
RPL26L1	7.52883	0.321837	5.11986e-14	2.66332e-13
TMED7	7.52526	0.447357	5.26151e-14	2.73602e-13
ITSN1	7.52081	1.41147	5.44384e-14	2.82982e-13
TSPYL1	7.51685	0.420007	5.61111e-14	2.91573e-13
C15orf61	7.51539	0.735967	5.67402e-14	2.94737e-13
IFI35	7.51473	0.286344	5.703e-14	2.96136e-13
TMEM70	7.51153	0.369807	5.84409e-14	3.03246e-13
FOSL1	7.51087	1.5491	5.87344e-14	3.0466e-13
HLA-DPB1	7.50962	0.389415	5.93004e-14	3.07486e-13
ASPH	7.50881	0.492311	5.96667e-14	3.09275e-13
LARP7	7.50781	0.283317	6.01251e-14	3.11429e-13
SLC35A4	7.50421	0.531677	6.17987e-14	3.19983e-13
UBE2H	7.50039	0.421642	6.36289e-14	3.29225e-13
ELOF1	7.49903	0.376145	6.42905e-14	3.3253e-13
UXT	7.49739	0.168298	6.51021e-14	3.36608e-13
PHLDB1	7.49444	1.68571	6.6584e-14	3.44148e-13
NAB2	7.4915	1.37873	6.80928e-14	3.51821e-13
MPP7	7.48221	2.4722	7.30857e-14	3.7735e-13
LSM10	7.48059	0.255261	7.39876e-14	3.81735e-13
DCTN6	7.47043	0.394116	7.99327e-14	4.12116e-13
HECA	7.4692	0.480481	8.0682e-14	4.15684e-13
ELF2	7.46722	0.325996	8.1909e-14	4.21856e-13
C11orf58	7.46393	0.1639	8.39773e-14	4.32355e-13
GANC	7.46251	0.837004	8.48874e-14	4.36886e-13
CRLF3	7.44702	0.403973	9.54691e-14	4.90825e-13
TCOF1	7.44629	0.311731	9.60042e-14	4.93401e-13
ZFC3H1	7.44597	0.32536	9.62343e-14	4.94409e-13
FBXO11	7.4406	0.350118	1.00228e-13	5.14746e-13
KRCC1	7.43989	0.345958	1.00766e-13	5.17326e-13
DOK3	7.43967	1.67615	1.0094e-13	5.18033e-13
INPPL1	7.43908	0.732644	1.01387e-13	5.20146e-13
HDAC4	7.4355	1.24252	1.0417e-13	5.34232e-13
GIGYF2	7.41924	0.463703	1.17795e-13	6.03258e-13
RARS	7.41772	0.390873	1.19152e-13	6.09993e-13
PSMG1	7.4165	0.623646	1.20258e-13	6.15439e-13
MRPS22	7.41245	0.52007	1.2399e-13	6.34313e-13
DR1	7.40421	0.297286	1.31936e-13	6.74726e-13
DCTN3	7.3978	0.214263	1.38454e-13	7.07562e-13
RNF181	7.3975	0.183415	1.38769e-13	7.08922e-13
CLDN1	7.39252	1.72249	1.4407e-13	7.35226e-13
PHLPP1	7.38907	1.06471	1.47854e-13	7.54275e-13
ACBD3	7.38352	0.408319	1.54155e-13	7.86141e-13
RPF2	7.35292	0.631576	1.93918e-13	9.88229e-13
SENP6	7.35004	0.267958	1.9814e-13	1.00939e-12
IER3IP1	7.34959	0.382375	1.9881e-13	1.01245e-12
NAA20	7.34946	0.294553	1.99012e-13	1.01312e-12
GPX3	7.34864	0.946199	2.0024e-13	1.01902e-12
HNRNPH2	7.34397	0.288029	2.07354e-13	1.05374e-12
RTN3	7.34171	0.262062	2.10884e-13	1.07131e-12
UST	7.33774	1.73652	2.17236e-13	1.1028e-12
CHMP4B	7.33467	0.212948	2.22265e-13	1.12794e-12
PDCD6IP	7.33091	0.249451	2.28595e-13	1.15966e-12
UTS2	7.33035	2.08862	2.29555e-13	1.16412e-12
SAR1A	7.32821	0.285348	2.33253e-13	1.18246e-12
OPA1	7.32796	0.475177	2.33687e-13	1.18425e-12
COMMD10	7.32758	0.392682	2.3435e-13	1.18719e-12
ESYT2	7.32731	0.394021	2.3481e-13	1.18911e-12
SNF8	7.31762	0.244478	2.52398e-13	1.27729e-12
DDOST	7.31696	0.216856	2.53647e-13	1.28316e-12
RIOK3	7.31067	0.292158	2.65815e-13	1.34378e-12
RBM22	7.31021	0.373898	2.6672e-13	1.34789e-12
CHD1L	7.30583	0.687403	2.75567e-13	1.39115e-12
DGKA	7.3011	0.536669	2.85422e-13	1.4404e-12
FOXK2	7.29835	0.877839	2.91324e-13	1.46967e-12
HECTD1	7.29461	0.275344	2.99527e-13	1.51052e-12
GLRX2	7.29005	0.554478	3.09841e-13	1.562e-12
MITF	7.28847	1.77364	3.13502e-13	1.57991e-12
ZFP91	7.28039	0.42731	3.32846e-13	1.67681e-12
ANAPC16	7.27899	0.162948	3.36323e-13	1.69374e-12
ARFIP1	7.27224	0.759346	3.53574e-13	1.77938e-12
UBAC1	7.26954	0.336034	3.60727e-13	1.81475e-12
PSMB3	7.26742	0.157093	3.66412e-13	1.84271e-12
XPA	7.26544	0.452813	3.71822e-13	1.86927e-12
TTC14	7.2653	0.345496	3.72223e-13	1.87064e-12
RHOH	7.26474	0.435534	3.73769e-13	1.87776e-12
YTHDC1	7.26424	0.239782	3.75128e-13	1.88394e-12
CDC26	7.26086	0.308048	3.8465e-13	1.93042e-12
VNN1	7.24927	3.49886	4.19025e-13	2.10222e-12
HOOK3	7.24898	0.206935	4.19934e-13	2.10605e-12
RHOU	7.2486	1.82638	4.21115e-13	2.11124e-12
STAM	7.24293	0.765404	4.39092e-13	2.19985e-12
SH3PXD2B	7.24129	2.72673	4.44427e-13	2.22581e-12
MGMT	7.23777	0.335782	4.5613e-13	2.28364e-12
TRPM4	7.23646	0.81267	4.60532e-13	2.30488e-12
SCAND1	7.22801	0.181461	4.9012e-13	2.45127e-12
CA5B	7.22659	1.04624	4.95263e-13	2.47597e-12
SRGAP3	7.2255	0.922198	4.99278e-13	2.4945e-12
ARIH1	7.21716	0.38312	5.30833e-13	2.65033e-12
COQ10B	7.2158	0.334395	5.36161e-13	2.67601e-12
STAB1	7.21562	1.54256	5.36877e-13	2.67867e-12
MRPL54	7.20301	0.188107	5.88955e-13	2.93548e-12
TNFRSF10B	7.19496	0.381502	6.24788e-13	3.11195e-12
C11orf21	7.18818	1.81593	6.56603e-13	3.26817e-12
PAK2	7.18689	0.162503	6.62815e-13	3.29796e-12
HAMP	7.18147	2.23061	6.89657e-13	3.43034e-12
DENR	7.18052	0.292262	6.94463e-13	3.45306e-12
DBF4	7.17796	0.646987	7.07574e-13	3.51585e-12
ALG3	7.17778	0.51513	7.08521e-13	3.51935e-12
METTL15	7.17666	0.607145	7.1434e-13	3.54704e-12
WDR46	7.17641	0.434076	7.15666e-13	3.55241e-12
NSUN6	7.17409	0.735093	7.27906e-13	3.6107e-12
C12orf10	7.17395	0.375528	7.28664e-13	3.61323e-12
DENND4A	7.16677	0.377855	7.67874e-13	3.80506e-12
TIMM9	7.16645	0.467892	7.69651e-13	3.81257e-12
FAM43A	7.1662	1.62923	7.71054e-13	3.81822e-12
FUOM	7.16387	0.209491	7.84278e-13	3.88238e-12
SIRT1	7.16249	0.479133	7.92218e-13	3.92035e-12
NT5C2	7.1586	0.471656	8.15036e-13	4.03189e-12
PCBD1	7.15493	0.225968	8.37169e-13	4.13997e-12
UBE2Q2	7.1547	0.33829	8.38531e-13	4.1453e-12
LRG1	7.14375	1.73632	9.08216e-13	4.48673e-12
CDC40	7.14196	0.314814	9.20088e-13	4.54383e-12
SLC35F2	7.14179	1.41012	9.21251e-13	4.54803e-12
NCKAP5L	7.13988	0.558712	9.34114e-13	4.60997e-12
GRPEL1	7.13723	0.31189	9.52291e-13	4.69808e-12
COA4	7.13667	0.27281	9.56191e-13	4.71572e-12
ZNF131	7.13276	0.417444	9.83731e-13	4.84989e-12
LMNA	7.12894	0.339245	1.01143e-12	4.98476e-12
CATSPER1	7.12556	3.74547	1.0366e-12	5.10707e-12
PIK3R6	7.11309	1.2814	1.13477e-12	5.58693e-12
NFIC	7.10501	0.316294	1.20311e-12	5.91741e-12
UBA2	7.10318	0.27313	1.21923e-12	5.99464e-12
TSPAN4	7.10196	0.518651	1.23e-12	6.04555e-12
NCOR2	7.10149	0.281369	1.23415e-12	6.06388e-12
ADCK2	7.10073	0.738597	1.24104e-12	6.09568e-12
IL18R1	7.10037	0.802076	1.24422e-12	6.10925e-12
ZSWIM6	7.09214	0.539054	1.32052e-12	6.4795e-12
EAF1	7.08929	0.878893	1.34799e-12	6.61205e-12
PHTF1	7.08578	0.67744	1.38267e-12	6.77987e-12
TSHZ1	7.08358	0.754954	1.4048e-12	6.88608e-12
SCAMP1	7.07027	0.754898	1.54638e-12	7.57241e-12
MRPL21	7.05902	0.25832	1.67683e-12	8.20845e-12
CEPT1	7.05499	0.557062	1.72608e-12	8.44383e-12
CCT5	7.04545	0.154394	1.84859e-12	9.03403e-12
WASF2	7.04427	0.175388	1.86436e-12	9.10805e-12
CBX3	7.04371	0.172221	1.87188e-12	9.14167e-12
NUBP1	7.04266	0.281266	1.88606e-12	9.20786e-12
PRKCSH	7.0423	0.273402	1.89093e-12	9.22854e-12
SYNJ2	7.04164	1.07867	1.89991e-12	9.26924e-12
DCAF12	7.02975	0.791411	2.06908e-12	1.00878e-11
RASGRP2	7.02854	0.382882	2.08699e-12	1.01683e-11
KCNE3	7.0272	2.91734	2.10713e-12	1.0263e-11
TCN2	7.0271	1.25621	2.10871e-12	1.02672e-11
PLA2G4A	7.02564	1.41709	2.13082e-12	1.03714e-11
TSEN15	7.02413	0.57447	2.15407e-12	1.04811e-11
E2F4	7.02196	0.413864	2.18778e-12	1.0638e-11
PWWP2B	7.02153	1.13964	2.19453e-12	1.06672e-11
SOCS6	7.01091	0.779224	2.36773e-12	1.15053e-11
RPL7L1	7.00943	0.294604	2.39292e-12	1.16238e-11
MAFF	7.008	0.310659	2.41745e-12	1.17355e-11
PSMA1	7.00075	0.173031	2.54595e-12	1.23465e-11
DTWD1	7.00029	0.645422	2.55428e-12	1.23828e-11
C1D	6.98975	0.238191	2.75376e-12	1.33454e-11
SMAGP	6.9845	1.27605	2.85863e-12	1.38489e-11
GAS2L1	6.97656	1.51619	3.02495e-12	1.46449e-11
VPS13D	6.97482	0.612483	3.06266e-12	1.48177e-11
SETD2	6.97165	0.33211	3.13252e-12	1.51506e-11
NCOR1	6.96285	0.184258	3.33449e-12	1.61167e-11
ABHD5	6.96259	0.666654	3.34063e-12	1.6141e-11
SNX20	6.96207	0.251173	3.35313e-12	1.6196e-11
UCHL5	6.96168	0.484655	3.36231e-12	1.6235e-11
EIF2AK1	6.95917	0.280977	3.42274e-12	1.65212e-11
PTPRO	6.95804	0.754143	3.45042e-12	1.66493e-11
EWSR1	6.95766	0.153336	3.45976e-12	1.66888e-11
KAT8	6.95306	0.444879	3.57457e-12	1.72369e-11
SLC12A7	6.95014	0.493238	3.64914e-12	1.75907e-11
DEPTOR	6.94708	1.15708	3.72913e-12	1.79584e-11
NPTN	6.94535	0.34129	3.77534e-12	1.81749e-11
AKIRIN2	6.9424	0.207716	3.85481e-12	1.85407e-11
ZFAND3	6.94239	0.437418	3.85516e-12	1.85407e-11
EIF4E2	6.93981	0.185342	3.92616e-12	1.8876e-11
CITED2	6.93118	0.32808	4.17348e-12	2.00517e-11
UQCR11	6.92397	0.148533	4.3917e-12	2.10862e-11
PTPN11	6.91849	0.439507	4.56497e-12	2.19037e-11
NUDC	6.91456	0.169764	4.69331e-12	2.25046e-11
TIAM1	6.90949	0.400712	4.86396e-12	2.33152e-11
STAMBPL1	6.90516	1.42912	5.01466e-12	2.40297e-11
COL9A2	6.9041	0.522043	5.05219e-12	2.41935e-11
NDUFA13	6.90004	0.175402	5.19867e-12	2.48704e-11
MTF2	6.89965	0.338216	5.21315e-12	2.49315e-11
ADI1	6.8994	0.23443	5.22217e-12	2.49664e-11
USP47	6.8926	0.362749	5.47821e-12	2.61733e-11
DPCD	6.88569	1.40591	5.75085e-12	2.74578e-11
CDK14	6.88554	0.973016	5.75707e-12	2.74785e-11
ELAVL4	6.88027	2.04703	5.97375e-12	2.85033e-11
DCXR	6.87651	0.174161	6.13361e-12	2.92373e-11
CHST15	6.87627	1.0761	6.14421e-12	2.92782e-11
SLC36A4	6.87105	0.600074	6.37319e-12	3.03494e-11
GTPBP4	6.86797	0.325014	6.51228e-12	3.09915e-11
UTP18	6.8586	0.346271	6.95375e-12	3.30707e-11
PLAGL1	6.85545	0.153538	7.10871e-12	3.37966e-11
NAPG	6.85282	0.536959	7.24086e-12	3.44136e-11
GRIP1	6.85236	3.93842	7.26424e-12	3.45134e-11
NDUFA8	6.85206	0.301266	7.27944e-12	3.45744e-11
SAV1	6.85137	0.966345	7.31486e-12	3.47313e-11
SGMS2	6.85081	1.00015	7.34349e-12	3.48558e-11
PGD	6.8496	0.23467	7.40577e-12	3.51399e-11
IL1A	6.84418	2.38356	7.69142e-12	3.64834e-11
CCNY	6.84363	0.378585	7.72138e-12	3.66136e-11
DUT	6.8396	0.208059	7.9412e-12	3.76436e-11
RALBP1	6.83043	0.2807	8.46615e-12	4.01189e-11
SYTL1	6.82758	0.752625	8.63614e-12	4.09111e-11
SGPL1	6.79533	0.488067	1.08063e-11	5.10916e-11
PRKAG1	6.79189	0.380878	1.10675e-11	5.23096e-11
ZNF780A	6.7907	1.41315	1.11589e-11	5.27074e-11
MARS	6.79005	0.404462	1.12093e-11	5.29283e-11
NAT9	6.78479	0.86495	1.16254e-11	5.48574e-11
TBC1D12	6.78452	0.597314	1.16474e-11	5.49432e-11
TMEM86A	6.78403	2.55997	1.16872e-11	5.51129e-11
SEC61A1	6.78193	0.284589	1.18582e-11	5.59012e-11
TSC22D2	6.7816	0.329582	1.18854e-11	5.60115e-11
GAB2	6.78043	0.618777	1.19818e-11	5.64474e-11
ENY2	6.77388	0.147335	1.2537e-11	5.90245e-11
INPP1	6.75763	1.05981	1.40262e-11	6.59933e-11
ECH1	6.75383	0.210835	1.43995e-11	6.77056e-11
SULT1B1	6.75293	5.17534	1.44888e-11	6.81037e-11
RTP4	6.75067	1.83012	1.47168e-11	6.91528e-11
IRAK1	6.74539	0.409463	1.52616e-11	7.16895e-11
IKBKB	6.74495	0.347682	1.53081e-11	7.18849e-11
ABHD2	6.744	0.330405	1.54087e-11	7.23339e-11
MIR22HG	6.73796	0.407071	1.60629e-11	7.5356e-11
ALKBH5	6.73715	0.442069	1.61527e-11	7.57528e-11
RIOK1	6.73366	0.498729	1.65448e-11	7.75668e-11
RELL1	6.72561	0.892572	1.74859e-11	8.19526e-11
CST6	6.72313	2.75994	1.77863e-11	8.33334e-11
ST3GAL4	6.71868	0.832553	1.8338e-11	8.58905e-11
SETX	6.71858	0.245469	1.83502e-11	8.59199e-11
ARID5B	6.7137	0.32458	1.89749e-11	8.88164e-11
TGIF1	6.7128	0.252281	1.90927e-11	8.93392e-11
MSI2	6.70998	0.697782	1.94652e-11	9.1053e-11
PIGS	6.70759	0.517872	1.97869e-11	9.25277e-11
PHKG2	6.70573	0.377515	2.00406e-11	9.36838e-11
RAB21	6.70341	0.233134	2.03616e-11	9.51539e-11
OGT	6.70151	0.326167	2.06276e-11	9.63662e-11
AIG1	6.69828	0.341195	2.10892e-11	9.84909e-11
IL3RA	6.69728	0.806491	2.12341e-11	9.91038e-11
FAM91A1	6.6929	0.425352	2.18797e-11	1.02051e-10
SERTAD1	6.68924	0.2644	2.24325e-11	1.04529e-10
P2RX7	6.68514	0.568091	2.30697e-11	1.07464e-10
HDAC5	6.68499	0.538087	2.30933e-11	1.07539e-10
PGP	6.68362	0.317236	2.33106e-11	1.08516e-10
MFNG	6.68181	0.362474	2.36003e-11	1.0983e-10
ARHGAP27	6.67849	0.459816	2.41415e-11	1.12313e-10
GPR155	6.67386	0.913084	2.49157e-11	1.1584e-10
ARIH2	6.67344	0.243724	2.49877e-11	1.16138e-10
SDE2	6.67305	0.53272	2.50547e-11	1.16412e-10
MTMR12	6.67295	0.645084	2.50716e-11	1.16453e-10
EFHD2	6.66975	0.149548	2.56238e-11	1.1898e-10
BANK1	6.66899	0.706147	2.57574e-11	1.19562e-10
DDX5	6.66873	0.0971442	2.58025e-11	1.19695e-10
TOMM20	6.66836	0.140901	2.58673e-11	1.19957e-10
ZNF277	6.66465	0.329313	2.65293e-11	1.2291e-10
UBE2R2	6.6605	0.28338	2.72904e-11	1.26355e-10
SNRPC	6.65675	0.194085	2.79942e-11	1.29531e-10
FKBP3	6.65403	0.240387	2.85167e-11	1.31907e-10
PSMC1	6.65157	0.180161	2.89974e-11	1.34088e-10
RNASE2	6.64976	3.14826	2.93575e-11	1.3571e-10
PNO1	6.64947	0.493898	2.9416e-11	1.35937e-10
ZNF394	6.64453	0.343173	3.04183e-11	1.40495e-10
CD244	6.64452	2.31892	3.04217e-11	1.40495e-10
VPS9D1	6.63932	1.38231	3.15141e-11	1.45447e-10
GSAP	6.63646	0.497242	3.21298e-11	1.48195e-10
MMP19	6.63577	1.82877	3.22813e-11	1.48846e-10
ZNF804A	6.63254	2.31636	3.29951e-11	1.52089e-10
RPL7A	6.62737	0.11573	3.41719e-11	1.57464e-10
RNF11	6.62592	0.295026	3.45101e-11	1.58972e-10
CASP10	6.62429	1.85127	3.48931e-11	1.60685e-10
SUCLG2	6.61967	0.4833	3.59995e-11	1.65728e-10
DAP	6.61435	0.231081	3.7318e-11	1.71641e-10
EBP	6.61435	0.467152	3.73193e-11	1.71641e-10
TMOD3	6.61162	0.203889	3.80129e-11	1.7472e-10
SLC17A5	6.61113	0.90202	3.81388e-11	1.75243e-10
TXN2	6.61082	0.188093	3.82208e-11	1.75553e-10
ALYREF	6.61058	0.356572	3.82813e-11	1.75731e-10
DOCK2	6.60998	0.173723	3.84361e-11	1.76386e-10
PGAM1	6.60888	0.161185	3.87249e-11	1.77655e-10
PDZD8	6.60663	0.567397	3.93166e-11	1.80313e-10
GBP1	6.59074	-0.0974804	4.37632e-11	2.00516e-10
RC3H1	6.58988	0.34531	4.40174e-11	2.01553e-10
GFM1	6.58807	0.563156	4.4557e-11	2.0396e-10
AIMP2	6.5876	0.403813	4.4698e-11	2.04541e-10
KDELR2	6.58747	0.158625	4.47386e-11	2.04662e-10
CNOT7	6.58335	0.242042	4.59956e-11	2.10346e-10
EEF1G	6.58212	0.341024	4.63783e-11	2.11963e-10
MRPL47	6.57499	0.260381	4.8657e-11	2.22237e-10
ARV1	6.57476	1.18268	4.87324e-11	2.22512e-10
BTBD7	6.57359	0.397274	4.91158e-11	2.24192e-10
SURF1	6.57	0.226757	5.0316e-11	2.29598e-10
PPP2CB	6.56667	0.479818	5.1454e-11	2.34717e-10
METTL21A	6.56629	0.51913	5.15858e-11	2.35245e-10
RAB34	6.56525	0.236446	5.19466e-11	2.36667e-10
YIPF5	6.56201	0.465003	5.30876e-11	2.4179e-10
SEC61G	6.56179	0.139849	5.31639e-11	2.42062e-10
DCTN4	6.5612	0.440119	5.33768e-11	2.42955e-10
CTNNB1	6.55783	0.27331	5.45961e-11	2.48349e-10
ZNF800	6.55632	0.27694	5.51522e-11	2.508e-10
NEK9	6.54888	0.56433	5.79699e-11	2.63366e-10
PEBP1	6.54744	0.142026	5.85307e-11	2.65747e-10
IRF4	6.54608	0.0604617	5.90678e-11	2.68102e-10
GNPDA1	6.54235	0.568395	6.05586e-11	2.74783e-10
ALDH9A1	6.54208	0.453642	6.06691e-11	2.75199e-10
GLRX5	6.54055	0.352484	6.12912e-11	2.77847e-10
ARSD	6.53848	0.68519	6.2149e-11	2.81648e-10
USP9X	6.53689	0.233874	6.28098e-11	2.84554e-10
GBP3	6.53621	0.505908	6.30968e-11	2.85765e-10
TCERG1	6.535	0.285988	6.36091e-11	2.87995e-10
ACPP	6.53473	0.844726	6.37262e-11	2.88435e-10
ACSL4	6.53432	0.268539	6.38981e-11	2.89124e-10
FAM20C	6.53067	1.04409	6.54755e-11	2.96168e-10
ARHGAP30	6.52957	0.187594	6.59577e-11	2.98164e-10
PAPOLA	6.52802	0.138942	6.66445e-11	3.01082e-10
TNFSF9	6.52542	0.653222	6.78122e-11	3.06262e-10
DTX3L	6.52388	0.392843	6.85105e-11	3.09319e-10
FZD1	6.52326	1.00951	6.87971e-11	3.10517e-10
AZIN1	6.52028	0.21482	7.01765e-11	3.16644e-10
QTRT1	6.52011	0.70634	7.02543e-11	3.16897e-10
TEP1	6.51394	0.919941	7.32023e-11	3.29989e-10
TESK1	6.51021	0.713868	7.50437e-11	3.38081e-10
ARMC8	6.50363	0.365893	7.84059e-11	3.53118e-10
NEU1	6.49862	0.354573	8.10612e-11	3.64738e-10
GDE1	6.4983	0.58398	8.12342e-11	3.65403e-10
MT1X	6.49825	0.425028	8.12605e-11	3.65408e-10
TFE3	6.4976	0.614668	8.16138e-11	3.66883e-10
UBTD2	6.49629	1.1689	8.23269e-11	3.69974e-10
BAG6	6.49342	0.265116	8.39079e-11	3.76963e-10
UNC5B	6.48835	2.84052	8.67831e-11	3.89759e-10
AC144652.1	6.48807	1.48544	8.69441e-11	3.90362e-10
LIMD2	6.48528	0.120861	8.85691e-11	3.97535e-10
CLTC	6.48387	0.188056	8.94017e-11	4.01148e-10
DNAJC13	6.48206	0.452022	9.04805e-11	4.05863e-10
MRPS35	6.48134	0.376244	9.09097e-11	4.07663e-10
CASP9	6.47403	0.642632	9.5421e-11	4.27629e-10
AHSA1	6.47286	0.21229	9.6168e-11	4.30843e-10
SF3B5	6.46842	0.147831	9.9036e-11	4.43555e-10
APBB3	6.46814	1.26385	9.92134e-11	4.44213e-10
SRFBP1	6.46387	0.43763	1.02058e-10	4.56809e-10
RANBP9	6.46035	0.529875	1.0446e-10	4.67414e-10
USP7	6.45372	0.318685	1.09137e-10	4.88195e-10
COG5	6.44618	0.518066	1.14708e-10	5.12639e-10
BABAM1	6.44552	0.328143	1.15202e-10	5.14688e-10
DYRK4	6.44491	0.669246	1.15672e-10	5.1663e-10
ATRAID	6.43753	0.196106	1.21432e-10	5.42022e-10
MAP3K11	6.43541	0.254725	1.23137e-10	5.49466e-10
LILRA6	6.43454	2.64702	1.2385e-10	5.52477e-10
IFT27	6.43074	0.572416	1.26983e-10	5.66279e-10
ZFHX3	6.4277	0.275349	1.29549e-10	5.77545e-10
AGO3	6.42745	0.341921	1.29762e-10	5.78139e-10
G6PD	6.42717	0.374669	1.30005e-10	5.79045e-10
ATG2A	6.41385	0.632684	1.41886e-10	6.31575e-10
TRMT10C	6.41294	0.417057	1.42743e-10	6.35194e-10
PIGF	6.41197	0.545095	1.43652e-10	6.39046e-10
FBXW7	6.40893	0.376876	1.46548e-10	6.5173e-10
RNF2	6.39559	0.386369	1.59926e-10	7.10135e-10
GDAP2	6.39131	0.690246	1.64466e-10	7.30073e-10
LRRC59	6.3883	0.244945	1.67739e-10	7.44373e-10
TPGS1	6.38641	0.30512	1.69821e-10	7.52925e-10
TMEM107	6.3857	0.364832	1.70613e-10	7.56202e-10
TAF11	6.38506	0.295006	1.71335e-10	7.59173e-10
VEZF1	6.38268	0.416629	1.7401e-10	7.7079e-10
TMEM183A	6.3822	0.266022	1.7456e-10	7.72992e-10
STX8	6.37489	0.244756	1.83098e-10	8.1006e-10
ADAM15	6.37319	0.406353	1.85133e-10	8.18811e-10
NSL1	6.36937	0.345289	1.89807e-10	8.38974e-10
HIST1H4C	6.36784	0.125764	1.91706e-10	8.46851e-10
CCL20	6.36473	1.64103	1.95628e-10	8.63914e-10
WIPF1	6.36426	0.134181	1.96238e-10	8.66345e-10
CYB5D1	6.35841	1.27514	2.03856e-10	8.99703e-10
SUSD1	6.34127	0.587122	2.27875e-10	1.00449e-09
METTL23	6.3324	0.319163	2.4137e-10	1.06301e-09
RTN4	6.32844	0.114916	2.47659e-10	1.09038e-09
MOCS2	6.3279	0.630725	2.4852e-10	1.09384e-09
NDUFB9	6.32397	0.159979	2.54936e-10	1.12173e-09
ZNF428	6.31772	0.251761	2.65452e-10	1.16659e-09
DGCR6L	6.31762	0.379852	2.65624e-10	1.16699e-09
SPRY2	6.31655	1.46055	2.6747e-10	1.17475e-09
PPIL3	6.31417	0.433198	2.71612e-10	1.19258e-09
HSPD1	6.31405	0.136917	2.71828e-10	1.19317e-09
ZBTB20	6.31379	0.371078	2.72284e-10	1.19481e-09
SDHD	6.30998	0.226492	2.7907e-10	1.22422e-09
ZCCHC17	6.30971	0.369571	2.79562e-10	1.22601e-09
CWC27	6.30933	0.505282	2.80239e-10	1.2286e-09
WDR74	6.30925	0.269118	2.80391e-10	1.2289e-09
NIPSNAP3B	6.30265	1.54231	2.92606e-10	1.28205e-09
TMEM179B	6.30143	0.175927	2.94909e-10	1.29136e-09
ZCRB1	6.29985	0.201069	2.97924e-10	1.30417e-09
MIOS	6.29619	0.643236	3.05052e-10	1.33497e-09
HERC3	6.28677	0.619122	3.24134e-10	1.41635e-09
BIN1	6.27821	0.2636	3.42496e-10	1.49613e-09
SBDS	6.27532	0.212078	3.48921e-10	1.52236e-09
SNX30	6.26217	0.469005	3.79646e-10	1.65592e-09
MKKS	6.25434	0.42829	3.992e-10	1.74069e-09
CDC42SE1	6.25324	0.124387	4.02017e-10	1.75245e-09
NEDD8	6.24923	0.140601	4.12487e-10	1.79755e-09
SESN1	6.24624	0.2769	4.20457e-10	1.83173e-09
PDE4B	6.24216	0.296971	4.31574e-10	1.8796e-09
RPS15	6.23903	0.121214	4.40281e-10	1.91694e-09
CASS4	6.23765	0.646517	4.44205e-10	1.93287e-09
SUCNR1	6.2339	1.19494	4.54974e-10	1.97914e-09
NIFK	6.2315	0.26802	4.6198e-10	2.00901e-09
NFATC1	6.22821	0.593248	4.71789e-10	2.05106e-09
B4GALT7	6.22605	0.722736	4.78334e-10	2.07889e-09
DENND4B	6.21525	0.493557	5.12441e-10	2.22512e-09
INPP4A	6.21254	0.497195	5.21362e-10	2.26318e-09
LIMK1	6.20925	0.487721	5.32367e-10	2.31026e-09
DNPEP	6.20862	0.397621	5.34528e-10	2.31895e-09
HAAO	6.20655	0.930757	5.41594e-10	2.3489e-09
OAS2	6.20409	0.340944	5.50148e-10	2.38458e-09
SEC23B	6.19931	0.321162	5.67119e-10	2.45594e-09
EP300	6.19573	0.21503	5.80159e-10	2.51091e-09
MRPL24	6.18586	0.402388	6.17655e-10	2.6724e-09
ZNF276	6.17861	0.653532	6.46671e-10	2.79711e-09
MAP1LC3B	6.16667	0.179466	6.97434e-10	3.01488e-09
C1orf52	6.16047	0.298791	7.25288e-10	3.13249e-09
DSE	6.15692	0.160986	7.41723e-10	3.20062e-09
P4HB	6.15442	0.148847	7.53542e-10	3.25066e-09
SCD	6.15368	1.05029	7.57038e-10	3.26477e-09
NEK1	6.15072	0.799209	7.7131e-10	3.32533e-09
NPM3	6.14722	0.545299	7.88523e-10	3.39853e-09
HTR7	6.14526	2.35171	7.98343e-10	3.43983e-09
MRPL15	6.13934	0.326551	8.28665e-10	3.56731e-09
PDE4D	6.13358	1.65724	8.5921e-10	3.69771e-09
FADS1	6.13179	0.432791	8.68954e-10	3.73853e-09
GOLGA7	6.12714	0.235054	8.94752e-10	3.84839e-09
SRC	6.12649	0.462521	8.98372e-10	3.86167e-09
TMEM192	6.12103	0.697589	9.29701e-10	3.99516e-09
HIBADH	6.11641	0.916903	9.57081e-10	4.1116e-09
FRAT2	6.11097	0.76707	9.90245e-10	4.25281e-09
TBC1D23	6.1086	0.470373	1.0051e-09	4.31406e-09
RENBP	6.09924	0.700714	1.06573e-09	4.57294e-09
AHCYL1	6.09786	0.267347	1.07501e-09	4.61139e-09
COPS4	6.09633	0.379175	1.08531e-09	4.65419e-09
EXOC3	6.09499	0.442328	1.09447e-09	4.69209e-09
TPRA1	6.09152	0.362077	1.11844e-09	4.79344e-09
SMAD5	6.0913	0.705573	1.11999e-09	4.79869e-09
KIAA1143	6.08926	0.396205	1.13436e-09	4.85884e-09
EIF4G1	6.08485	0.215493	1.16603e-09	4.99299e-09
MAP1S	6.08319	0.476723	1.17814e-09	5.04338e-09
RPS12	6.08308	0.140512	1.17896e-09	5.04538e-09
TFDP1	6.08224	0.398543	1.18515e-09	5.0689e-09
HAS1	6.07684	3.92943	1.22575e-09	5.23793e-09
B3GAT3	6.06922	0.336666	1.28531e-09	5.48922e-09
SMAD7	6.05777	0.597375	1.38025e-09	5.89122e-09
GSPT1	6.05507	0.18593	1.40356e-09	5.98894e-09
TMEM80	6.05083	0.895862	1.44105e-09	6.14711e-09
MARCO	6.04918	1.2	1.45584e-09	6.20652e-09
RNF10	6.04697	0.209671	1.47598e-09	6.29057e-09
NEMF	6.04577	0.163162	1.48698e-09	6.33559e-09
CNPY2	6.04431	0.295115	1.5005e-09	6.39131e-09
KIAA0100	6.04397	0.359415	1.50368e-09	6.40296e-09
NDUFA2	6.0425	0.138611	1.51743e-09	6.45964e-09
SIGLEC6	6.04015	4.68383	1.53975e-09	6.55272e-09
PLXNC1	6.0379	0.0831079	1.56136e-09	6.64081e-09
ADM	6.0374	0.865539	1.56614e-09	6.65917e-09
PFKP	6.03247	0.425056	1.61476e-09	6.86192e-09
LINC00324	6.02872	0.873543	1.65267e-09	7.02094e-09
TAOK3	6.02794	0.10765	1.66062e-09	7.05267e-09
PPIE	6.02494	0.380309	1.69175e-09	7.18276e-09
TOMM22	6.02362	0.165087	1.70557e-09	7.23932e-09
HELZ	6.02042	0.296912	1.73963e-09	7.38173e-09
TNFAIP8L1	6.01894	0.653105	1.75558e-09	7.44726e-09
HAUS1	6.0057	0.453446	1.90513e-09	8.07929e-09
LRCH1	6.00317	0.613035	1.935e-09	8.20355e-09
SETDB2	6.00084	0.423457	1.96297e-09	8.3197e-09
PLIN3	5.9953	0.230565	2.03113e-09	8.60312e-09
TTF1	5.99359	0.555796	2.05263e-09	8.68959e-09
IL10	5.98971	2.8524	2.10212e-09	8.89393e-09
CLDND1	5.98368	0.264225	2.18157e-09	9.21934e-09
RPL17	5.98156	0.160614	2.21009e-09	9.33442e-09
CNEP1R1	5.97626	0.777311	2.28319e-09	9.64038e-09
NGLY1	5.97559	0.364198	2.29263e-09	9.67738e-09
USP8	5.97496	0.216418	2.30145e-09	9.71182e-09
ZNF141	5.97254	0.782003	2.3359e-09	9.85432e-09
ATXN3	5.97227	0.288993	2.33982e-09	9.86798e-09
SNX17	5.96803	0.179361	2.40141e-09	1.01219e-08
GTF3C6	5.96679	0.154104	2.41966e-09	1.01958e-08
KHSRP	5.96556	0.297611	2.43793e-09	1.02699e-08
BRD7	5.96324	0.284542	2.47282e-09	1.04138e-08
MARVELD1	5.95887	1.0803	2.53988e-09	1.06931e-08
PCED1B	5.95397	1.24212	2.61719e-09	1.10122e-08
NUS1	5.95353	0.374966	2.62421e-09	1.10385e-08
CCL2	5.94675	1.40344	2.73515e-09	1.15019e-08
ATP7A	5.94654	0.726452	2.73868e-09	1.15134e-08
MAPK3	5.94205	0.745379	2.8148e-09	1.183e-08
FRAT1	5.93886	1.4242	2.87009e-09	1.20588e-08
IQSEC2	5.93841	0.717263	2.87799e-09	1.20886e-08
DYNLT3	5.92846	0.438334	3.05788e-09	1.2833e-08
NCOA1	5.92786	0.394171	3.06898e-09	1.28759e-08
EGR3	5.92621	0.526629	3.10007e-09	1.30026e-08
LAMTOR5	5.92457	0.139622	3.13106e-09	1.3125e-08
PSMC4	5.92452	0.185953	3.13219e-09	1.31259e-08
C21orf91	5.92376	0.670575	3.14659e-09	1.31825e-08
USB1	5.9232	0.339936	3.15733e-09	1.32236e-08
BRAF	5.90942	0.425739	3.43317e-09	1.43707e-08
TGFA	5.90885	1.17026	3.44508e-09	1.44163e-08
SRSF9	5.90758	0.13165	3.47173e-09	1.45237e-08
MCCC1	5.9018	0.621832	3.59558e-09	1.50245e-08
MAP3K5	5.89505	0.431116	3.7456e-09	1.56469e-08
POLR2F	5.89267	0.246155	3.80007e-09	1.58698e-08
LMAN1	5.88997	0.258743	3.86269e-09	1.61267e-08
INPP5A	5.88919	2.16055	3.88081e-09	1.61977e-08
TMEM175	5.88616	0.598162	3.95261e-09	1.64879e-08
ZBTB4	5.87604	0.678297	4.20193e-09	1.75229e-08
TMED5	5.8751	0.175375	4.22587e-09	1.76126e-08
RASAL1	5.87482	1.75285	4.23295e-09	1.76371e-08
SIK3	5.87406	0.686852	4.25237e-09	1.77129e-08
DNASE2	5.87227	0.594744	4.29857e-09	1.78951e-08
PPP1R7	5.87078	0.191146	4.33762e-09	1.80473e-08
C1GALT1	5.86889	0.374739	4.38714e-09	1.82482e-08
PACSIN2	5.86797	0.202913	4.41153e-09	1.83444e-08
MRPL27	5.86224	0.241057	4.56662e-09	1.89784e-08
LOXL3	5.85705	1.78475	4.71175e-09	1.95703e-08
DNAJA2	5.8552	0.182462	4.76439e-09	1.97823e-08
CD93	5.85516	0.252284	4.76551e-09	1.97823e-08
SPOPL	5.8547	0.378509	4.77881e-09	1.98319e-08
RABEP2	5.85273	0.628216	4.83565e-09	2.0062e-08
ABCB4	5.84948	1.24592	4.93097e-09	2.04516e-08
RSL1D1	5.84215	0.129491	5.15301e-09	2.13604e-08
RERE	5.83599	0.364912	5.3473e-09	2.21531e-08
NRARP	5.83528	0.526214	5.37007e-09	2.22411e-08
FLI1	5.83298	0.293874	5.44444e-09	2.25363e-08
MALT1	5.82812	0.110099	5.60544e-09	2.31961e-08
HNRNPLL	5.82597	0.319026	5.67827e-09	2.34841e-08
TNFRSF10D	5.82578	1.758	5.68448e-09	2.35031e-08
RPS7	5.82264	0.115498	5.79258e-09	2.39432e-08
SESTD1	5.8225	0.607312	5.79744e-09	2.39565e-08
CD276	5.82194	2.00197	5.81691e-09	2.40301e-08
IFNAR1	5.81473	0.217206	6.07324e-09	2.50819e-08
MORF4L1	5.80568	0.114102	6.41052e-09	2.64673e-08
SLC39A3	5.79455	0.465083	6.85039e-09	2.82433e-08
CLCN3	5.79264	0.462907	6.92869e-09	2.8558e-08
TPK1	5.78188	0.479577	7.38708e-09	3.04215e-08
CAPN7	5.7801	0.479762	7.46581e-09	3.07369e-08
DHX8	5.77997	0.440797	7.47122e-09	3.07505e-08
CRK	5.77501	0.280162	7.69487e-09	3.1662e-08
HTATIP2	5.77337	0.276905	7.7703e-09	3.19634e-08
SCYL2	5.77312	0.2816	7.78163e-09	3.20009e-08
BCL2L13	5.76605	0.275649	8.11506e-09	3.33627e-08
DHX29	5.76598	0.276591	8.11848e-09	3.33673e-08
AKT1	5.76136	0.341096	8.34369e-09	3.42832e-08
SPTSSA	5.75952	0.317683	8.43552e-09	3.46507e-08
TPST2	5.75128	0.439844	8.85726e-09	3.63728e-08
UNC50	5.74735	0.37668	9.06532e-09	3.72062e-08
DHX15	5.74542	0.238669	9.16924e-09	3.76221e-08
DDX49	5.74284	0.339149	9.31005e-09	3.81891e-08
UBE2V1	5.74107	0.302102	9.40779e-09	3.85791e-08
MAPK6	5.73831	0.451953	9.56233e-09	3.91907e-08
AHDC1	5.73414	1.41077	9.80101e-09	4.01463e-08
TARS	5.73249	0.255813	9.89652e-09	4.05261e-08
C11orf74	5.73107	1.13342	9.98016e-09	4.08571e-08
FRMD8	5.73028	0.390342	1.00265e-08	4.10354e-08
SYS1	5.72443	0.368331	1.03779e-08	4.24614e-08
TMX2	5.72339	0.331238	1.04417e-08	4.27104e-08
EYA3	5.71715	0.488277	1.08325e-08	4.42965e-08
VENTX	5.71529	3.35839	1.09515e-08	4.47705e-08
FAR1	5.71519	0.233548	1.09583e-08	4.47856e-08
SLTM	5.71507	0.149021	1.09661e-08	4.4805e-08
EEF1D	5.71167	0.105069	1.11874e-08	4.56707e-08
PPP6C	5.70701	0.251818	1.14978e-08	4.69245e-08
PRPF8	5.70199	0.193156	1.18414e-08	4.82996e-08
ABCA6	5.70074	1.4282	1.19288e-08	4.86427e-08
LLPH	5.70033	0.237715	1.19574e-08	4.87454e-08
AAMP	5.69891	0.246506	1.20577e-08	4.91408e-08
DPM1	5.69756	0.268722	1.21537e-08	4.95178e-08
ARMCX1	5.69715	1.26274	1.21824e-08	4.9606e-08
RPS19BP1	5.69711	0.132421	1.21855e-08	4.9606e-08
ARHGAP5	5.69537	0.242246	1.23108e-08	5.01019e-08
TRIOBP	5.69485	0.393466	1.23482e-08	5.02261e-08
PSMD13	5.6943	0.162573	1.23875e-08	5.03719e-08
ELL2	5.69213	0.485965	1.25467e-08	5.10049e-08
WDR37	5.69015	0.51834	1.26926e-08	5.15833e-08
SLAIN2	5.66499	0.37125	1.47032e-08	5.96879e-08
ADRB2	5.66483	1.29375	1.47169e-08	5.97267e-08
CLEC17A	5.66449	3.42731	1.47466e-08	5.98305e-08
PLEKHA1	5.66309	0.470378	1.48675e-08	6.03043e-08
ITPRIPL2	5.651	0.274744	1.59517e-08	6.46297e-08
MAD2L2	5.64973	0.196098	1.60697e-08	6.50897e-08
FRG1	5.6476	0.222982	1.62702e-08	6.58833e-08
TMF1	5.64443	0.191344	1.65727e-08	6.70898e-08
BACH2	5.64382	1.3595	1.6632e-08	6.7311e-08
ING3	5.64208	0.446822	1.6801e-08	6.7957e-08
PNPO	5.64092	0.874548	1.69146e-08	6.83977e-08
RSBN1	5.63412	0.347301	1.7595e-08	7.11289e-08
FCGBP	5.62851	1.63868	1.81778e-08	7.3444e-08
CMSS1	5.62761	0.635071	1.82726e-08	7.38069e-08
SLC8B1	5.62704	0.366877	1.8333e-08	7.403e-08
SLFN12	5.62253	0.959523	1.88184e-08	7.5969e-08
POLE3	5.61911	0.263437	1.91939e-08	7.74203e-08
DDX10	5.61903	0.470174	1.92032e-08	7.74362e-08
UQCRFS1	5.61526	0.134517	1.96269e-08	7.91011e-08
OXR1	5.61481	0.445696	1.96782e-08	7.9286e-08
SUMO1	5.61144	0.141103	2.00646e-08	8.08201e-08
CTSL	5.60943	0.320016	2.02995e-08	8.17437e-08
SUSD3	5.6091	0.30949	2.03379e-08	8.18755e-08
RBMS2	5.60857	0.972422	2.04007e-08	8.21058e-08
ANAPC15	5.604	0.281747	2.09466e-08	8.42796e-08
PPIL4	5.60239	0.279567	2.11416e-08	8.50168e-08
SDHC	5.59724	0.162833	2.17789e-08	8.75554e-08
TIMM10	5.59666	0.182789	2.18525e-08	8.78273e-08
EIF3E	5.59553	0.124595	2.19949e-08	8.83749e-08
RNF168	5.59535	0.272213	2.2018e-08	8.84434e-08
DOT1L	5.59121	0.427099	2.25491e-08	9.05516e-08
NDUFAB1	5.58763	0.13947	2.30191e-08	9.24135e-08
PTS	5.58721	0.392961	2.30743e-08	9.26096e-08
GTF2IRD1	5.58685	1.81623	2.31221e-08	9.27757e-08
GPRC5C	5.58565	1.52682	2.32825e-08	9.33936e-08
SUPT5H	5.58524	0.19873	2.33382e-08	9.35911e-08
ARPC1A	5.584	0.294783	2.35055e-08	9.42359e-08
MAPK14	5.57841	0.379744	2.42733e-08	9.72606e-08
MAPKAP1	5.5782	0.297447	2.43018e-08	9.73479e-08
TADA3	5.57565	0.214422	2.46609e-08	9.87591e-08
EIF3B	5.56668	0.244272	2.59643e-08	1.03921e-07
ZNF469	5.56429	1.54795	2.63227e-08	1.05298e-07
ERP44	5.56266	0.169549	2.65693e-08	1.06255e-07
RPLP0	5.55974	0.138343	2.70179e-08	1.0799e-07
UBXN2B	5.5547	0.629549	2.78082e-08	1.11118e-07
SDF4	5.54911	0.152002	2.87123e-08	1.14699e-07
P2RX1	5.54737	2.03021	2.89991e-08	1.15813e-07
RASSF1	5.5472	0.292388	2.90283e-08	1.15898e-07
C12orf4	5.54299	0.791689	2.97346e-08	1.18653e-07
EPG5	5.53344	0.759852	3.14017e-08	1.25133e-07
DNASE1L1	5.53223	0.451957	3.16192e-08	1.25931e-07
SEL1L	5.53063	0.24878	3.19087e-08	1.27049e-07
SKA2	5.52794	0.327287	3.2401e-08	1.28974e-07
TXNL4A	5.51613	0.163654	3.46538e-08	1.37866e-07
NPC1	5.5144	1.0617	3.4998e-08	1.39197e-07
WDR43	5.50773	0.288917	3.63481e-08	1.44485e-07
NUDT22	5.50347	0.213089	3.7239e-08	1.47948e-07
EEFSEC	5.5026	0.63607	3.74228e-08	1.48637e-07
NFYC	5.50015	0.227907	3.79467e-08	1.50677e-07
DPH6	5.49884	0.846253	3.82291e-08	1.51757e-07
GRIPAP1	5.49868	0.239054	3.82635e-08	1.51852e-07
GLRX3	5.49654	0.188624	3.87316e-08	1.53668e-07
TAOK1	5.49463	0.18268	3.91519e-08	1.55293e-07
PDLIM5	5.49257	0.131549	3.96127e-08	1.57078e-07
RNF40	5.49032	0.499036	4.0121e-08	1.5905e-07
MAP3K7	5.48959	0.366782	4.02864e-08	1.59662e-07
PAXBP1	5.48931	0.366409	4.03499e-08	1.5987e-07
CCP110	5.48282	1.0851	4.18593e-08	1.6576e-07
FCRLB	5.48202	4.10134	4.20499e-08	1.66469e-07
PELI2	5.48012	0.952201	4.25044e-08	1.68223e-07
SLC27A1	5.47939	1.3222	4.26806e-08	1.68874e-07
LSM5	5.4773	0.139273	4.31859e-08	1.70827e-07
DHX32	5.476	1.4735	4.35044e-08	1.7204e-07
CA11	5.47447	1.43967	4.38822e-08	1.73487e-07
ZNF445	5.46764	0.839422	4.56067e-08	1.80158e-07
ZNF490	5.46075	1.43635	4.74123e-08	1.87188e-07
LRPPRC	5.459	0.284841	4.78832e-08	1.88996e-07
INO80C	5.45634	0.573415	4.86041e-08	1.9179e-07
DBP	5.45012	0.766672	5.0336e-08	1.98569e-07
AGO1	5.44757	0.504138	5.10614e-08	2.01322e-07
TNRC6B	5.44724	0.182487	5.1156e-08	2.0164e-07
IMPDH2	5.4367	0.189789	5.42751e-08	2.13738e-07
TAPT1	5.43667	0.737191	5.42842e-08	2.13738e-07
CENPC	5.43547	0.293786	5.46512e-08	2.15067e-07
C1orf174	5.43254	0.422371	5.55579e-08	2.18576e-07
HERC1	5.42729	0.237331	5.72153e-08	2.24975e-07
TRAPPC3	5.4257	0.18075	5.77294e-08	2.26935e-07
SH3BP4	5.42507	0.571238	5.79324e-08	2.27671e-07
STIP1	5.42189	0.180427	5.8972e-08	2.31569e-07
TMEM189	5.41773	0.410239	6.03597e-08	2.36954e-07
SSH1	5.41356	0.284856	6.17848e-08	2.42417e-07
LENG1	5.40255	0.53448	6.56987e-08	2.57704e-07
LYPLAL1	5.40154	0.392776	6.60694e-08	2.59088e-07
MYADM	5.39877	0.144947	6.71011e-08	2.63063e-07
DHRSX	5.39837	0.312001	6.72491e-08	2.63572e-07
DTD1	5.39814	0.302085	6.73365e-08	2.63844e-07
IMMT	5.39689	0.232186	6.78054e-08	2.65609e-07
ZBTB21	5.3903	0.628614	7.03383e-08	2.75457e-07
MAMLD1	5.38498	2.60797	7.24544e-08	2.83591e-07
WDR5	5.38394	0.763367	7.28715e-08	2.85147e-07
DLG4	5.3827	2.20099	7.33763e-08	2.87045e-07
NUDT5	5.38146	0.247595	7.38828e-08	2.88948e-07
RBM33	5.3792	0.207178	7.48155e-08	2.92517e-07
NDUFA6	5.37336	0.124575	7.7284e-08	3.02087e-07
HFE	5.37305	1.97667	7.74161e-08	3.02522e-07
TNS3	5.37174	0.344279	7.79812e-08	3.04567e-07
CPD	5.37129	0.529378	7.81765e-08	3.05248e-07
AQR	5.36988	0.356515	7.87897e-08	3.07559e-07
RRAGA	5.36808	0.342583	7.95778e-08	3.10552e-07
INPP5B	5.36586	0.46821	8.0564e-08	3.14317e-07
RPF1	5.36207	0.350074	8.22745e-08	3.20903e-07
ANAPC11	5.35932	0.117994	8.35378e-08	3.25656e-07
PHPT1	5.35701	0.115846	8.46112e-08	3.29752e-07
GATAD2A	5.35263	0.39237	8.66843e-08	3.3765e-07
RRBP1	5.35242	0.116445	8.67861e-08	3.37956e-07
STK40	5.34618	0.389711	8.98317e-08	3.49629e-07
KIAA0513	5.34001	0.924548	9.29431e-08	3.61448e-07
CUL5	5.33749	0.271297	9.42396e-08	3.66392e-07
YIPF3	5.33625	0.215563	9.48892e-08	3.68819e-07
SRPRB	5.33168	0.470602	9.73091e-08	3.78023e-07
APOBR	5.33077	0.132082	9.77965e-08	3.79814e-07
UPF3A	5.32636	0.259574	1.00201e-07	3.89049e-07
COQ7	5.32629	0.606291	1.00237e-07	3.89086e-07
STAT4	5.32505	0.603128	1.00926e-07	3.91653e-07
NOL8	5.32342	0.348181	1.01832e-07	3.95065e-07
TRIB2	5.32279	1.62057	1.02187e-07	3.96337e-07
MRPL4	5.3211	0.216893	1.03141e-07	3.99928e-07
COA5	5.31688	0.310887	1.05562e-07	4.09098e-07
TIPRL	5.31403	0.19615	1.0723e-07	4.1534e-07
DYNLT1	5.31164	0.126933	1.08641e-07	4.20581e-07
ATP6V0E2	5.30849	0.973659	1.10537e-07	4.27807e-07
RNF44	5.30151	0.426439	1.14847e-07	4.44135e-07
PMVK	5.30017	0.255713	1.15694e-07	4.47289e-07
REEP4	5.29881	0.493596	1.1656e-07	4.5052e-07
JUP	5.28835	0.615278	1.23422e-07	4.76407e-07
FAM3C	5.28705	0.378254	1.24303e-07	4.79679e-07
PRADC1	5.28174	0.674378	1.2796e-07	4.9366e-07
MPHOSPH8	5.28121	0.152531	1.28334e-07	4.94973e-07
MRPL12	5.28071	0.337182	1.28681e-07	4.96048e-07
ATPAF2	5.27959	0.354648	1.29476e-07	4.9898e-07
RBBP8	5.27833	0.434857	1.30366e-07	5.02146e-07
DKC1	5.27386	0.318599	1.3358e-07	5.14252e-07
MAF1	5.27057	0.141338	1.36002e-07	5.23158e-07
VPS45	5.26704	0.57712	1.38644e-07	5.33182e-07
TP53I3	5.26669	0.464759	1.38902e-07	5.34032e-07
DGUOK	5.26593	0.147259	1.39485e-07	5.36132e-07
RNPS1	5.26444	0.125117	1.40615e-07	5.40189e-07
IPMK	5.25424	0.500432	1.48636e-07	5.70702e-07
SLC35B4	5.24766	0.885984	1.54046e-07	5.91318e-07
CALU	5.24677	0.349948	1.5479e-07	5.94018e-07
ZMAT2	5.24587	0.168731	1.55544e-07	5.96596e-07
ZNF580	5.24477	0.261194	1.56473e-07	6e-07
SEMA4C	5.24303	1.26857	1.5796e-07	6.05543e-07
SF3B1	5.24128	0.0989556	1.59465e-07	6.11151e-07
NCR3LG1	5.23679	2.01722	1.63395e-07	6.25715e-07
SCN9A	5.23594	1.12273	1.64144e-07	6.28253e-07
ZNF280D	5.23291	0.418747	1.66865e-07	6.38501e-07
IMPACT	5.23052	0.487279	1.69037e-07	6.46641e-07
TRIM22	5.22532	0.107812	1.73855e-07	6.64894e-07
TFDP2	5.22509	0.444737	1.74067e-07	6.65533e-07
OTUD4	5.22437	0.373939	1.74751e-07	6.67969e-07
ECD	5.22182	0.392944	1.77171e-07	6.77042e-07
TOMM40L	5.21966	1.13724	1.79254e-07	6.84823e-07
DDX19B	5.21848	0.567942	1.80393e-07	6.88994e-07
C1RL	5.21217	0.641587	1.86648e-07	7.12507e-07
BIRC6	5.21076	0.189401	1.88068e-07	7.17741e-07
EP400	5.20803	0.3143	1.90851e-07	7.2817e-07
STOML2	5.19345	0.167126	2.06433e-07	7.86794e-07
NASP	5.1841	0.110592	2.17064e-07	8.26663e-07
GGCX	5.18088	0.320832	2.20844e-07	8.40398e-07
GANAB	5.17872	0.298246	2.23418e-07	8.4975e-07
PPFIBP2	5.17657	0.863985	2.26006e-07	8.59368e-07
PSMA4	5.17406	0.125212	2.29058e-07	8.70746e-07
PARP4	5.17277	0.190191	2.30646e-07	8.76552e-07
MTM1	5.17039	0.851879	2.33607e-07	8.87573e-07
UROS	5.16902	0.277704	2.35324e-07	8.93861e-07
CPSF2	5.16781	0.346453	2.36852e-07	8.99203e-07
PTX3	5.16638	3.15914	2.3867e-07	9.05862e-07
OGFR	5.16398	0.194788	2.41756e-07	9.17335e-07
ERCC6	5.16361	0.549668	2.42229e-07	9.18888e-07
PRPF38A	5.16006	0.237472	2.46871e-07	9.36253e-07
BTG2	5.15803	0.0807581	2.49564e-07	9.46221e-07
MTMR9	5.15672	0.247689	2.51316e-07	9.52613e-07
TMC6	5.15124	0.168881	2.58764e-07	9.80079e-07
GSK3B	5.15013	0.250433	2.60303e-07	9.8565e-07
PIGA	5.14418	0.631862	2.68698e-07	1.01691e-06
UBA5	5.14279	0.417414	2.70688e-07	1.02364e-06
STARD3NL	5.14229	0.236101	2.71407e-07	1.02609e-06
ADNP2	5.14189	0.650852	2.71985e-07	1.02801e-06
LRCH4	5.14116	0.202069	2.73054e-07	1.03152e-06
POLR2G	5.14006	0.163411	2.74644e-07	1.03725e-06
MAN1A1	5.13903	0.237157	2.76159e-07	1.0427e-06
PAK1IP1	5.13688	0.572833	2.79344e-07	1.05445e-06
MAPK1	5.13559	0.203092	2.81266e-07	1.06143e-06
PIH1D1	5.13545	0.22259	2.81468e-07	1.06192e-06
FUNDC2	5.13457	0.177917	2.82791e-07	1.06663e-06
MRPS7	5.13252	0.190073	2.85893e-07	1.07805e-06
PARP11	5.13176	0.517251	2.87041e-07	1.0821e-06
PGS1	5.12751	0.486653	2.93608e-07	1.10628e-06
DUSP12	5.12657	0.518689	2.95072e-07	1.11151e-06
ZDHHC3	5.1256	0.302595	2.96595e-07	1.11696e-06
MICU2	5.12428	0.239144	2.9867e-07	1.12419e-06
SACS	5.11752	0.514891	3.09585e-07	1.16467e-06
CDK10	5.11468	0.556534	3.14275e-07	1.1814e-06
AFMID	5.11451	0.569065	3.1456e-07	1.18216e-06
UBE2D2	5.11331	0.114662	3.16569e-07	1.18941e-06
ZFAND5	5.11311	0.0449553	3.16893e-07	1.19032e-06
HOMER1	5.10803	0.835683	3.25538e-07	1.22211e-06
GRK6	5.10799	0.483294	3.25609e-07	1.22211e-06
TSN	5.10577	0.334596	3.29443e-07	1.23618e-06
BTBD11	5.10464	3.88748	3.31426e-07	1.2433e-06
SMC2	5.10401	0.408803	3.32533e-07	1.24713e-06
LINC00937	5.10345	2.06756	3.33514e-07	1.25016e-06
PCYOX1L	5.10268	1.02592	3.3487e-07	1.25492e-06
TMEM259	5.10148	0.148343	3.37009e-07	1.26261e-06
GMPR2	5.09788	0.324776	3.43475e-07	1.28651e-06
SLC16A7	5.09732	1.23741	3.44493e-07	1.28998e-06
MAN2C1	5.09635	0.288899	3.46269e-07	1.2963e-06
SOS2	5.09362	0.360231	3.51298e-07	1.31479e-06
ATP9B	5.09343	0.393349	3.51641e-07	1.31574e-06
PCTP	5.09307	1.14248	3.52309e-07	1.31789e-06
HNRNPR	5.08808	0.106694	3.61705e-07	1.35235e-06
COL8A2	5.08603	1.23664	3.65642e-07	1.36671e-06
ATP2A2	5.085	0.170477	3.67629e-07	1.37378e-06
UFL1	5.08449	0.268236	3.68617e-07	1.37713e-06
PPP1R10	5.08355	0.115475	3.70449e-07	1.38361e-06
XPR1	5.08335	0.651452	3.70844e-07	1.38473e-06
VAMP2	5.08089	0.156961	3.75677e-07	1.40206e-06
POGK	5.08066	0.408945	3.76118e-07	1.40334e-06
TEX264	5.07684	0.229841	3.83758e-07	1.43075e-06
TCEAL1	5.07593	0.844261	3.85601e-07	1.43688e-06
SON	5.07476	0.0872617	3.87983e-07	1.44539e-06
APOBEC3C	5.07103	0.289486	3.95671e-07	1.47365e-06
PDK1	5.06694	0.819255	4.04259e-07	1.50525e-06
GNA12	5.06464	0.429525	4.09166e-07	1.52274e-06
ANXA11	5.06285	0.111948	4.1304e-07	1.53676e-06
MCF2L2	5.06151	1.59944	4.15961e-07	1.54684e-06
SLC11A2	5.06141	0.526629	4.16169e-07	1.54722e-06
OASL	5.06119	0.545458	4.16645e-07	1.54837e-06
REXO2	5.05987	0.369388	4.19548e-07	1.55858e-06
SMAP1	5.05781	0.177805	4.24098e-07	1.57468e-06
VPS25	5.05715	0.33674	4.25558e-07	1.5797e-06
ARF6	5.05691	0.117654	4.26095e-07	1.58129e-06
CRLS1	5.0562	0.450311	4.27685e-07	1.58678e-06
ILVBL	5.05483	0.663656	4.3077e-07	1.59782e-06
ZCCHC2	5.03893	0.360754	4.68132e-07	1.73417e-06
DRG1	5.03889	0.31139	4.68246e-07	1.73417e-06
TLK1	5.03832	0.255015	4.69633e-07	1.73886e-06
TAF15	5.03646	0.131595	4.7423e-07	1.75544e-06
CAMKK1	5.03563	2.41019	4.76272e-07	1.76165e-06
ASXL2	5.03464	0.290091	4.78738e-07	1.77032e-06
TMEM104	5.02642	2.02776	4.99714e-07	1.84742e-06
PDS5B	5.02577	0.329328	5.01412e-07	1.85322e-06
C11orf1	5.02459	0.41887	5.04522e-07	1.86424e-06
FASTKD1	5.02341	0.672235	5.07618e-07	1.8752e-06
SREK1	5.02256	0.205492	5.09881e-07	1.88309e-06
NR1H2	5.02219	0.145108	5.10851e-07	1.88619e-06
EIF4EBP2	5.02203	0.167779	5.11275e-07	1.88727e-06
ST6GALNAC4	5.01573	0.655003	5.28313e-07	1.94918e-06
XPOT	5.01261	0.676735	5.36955e-07	1.98056e-06
PFDN6	5.01186	0.226704	5.39054e-07	1.9878e-06
ZNF644	5.00906	0.223222	5.46969e-07	2.01596e-06
CH25H	5.00863	1.26491	5.48184e-07	2.01992e-06
ERI3	5.00739	0.383283	5.51718e-07	2.03243e-06
ZC3H13	5.00535	0.163281	5.57607e-07	2.05309e-06
WBP2	5.00403	0.157541	5.61443e-07	2.06564e-06
GPR18	5.00156	0.983548	5.68682e-07	2.09174e-06
VAMP7	4.99783	0.351403	5.79805e-07	2.13211e-06
AP4E1	4.99574	0.784788	5.86108e-07	2.15475e-06
TNFSF15	4.99411	1.62418	5.91069e-07	2.17189e-06
TMEM223	4.99262	0.461707	5.95668e-07	2.18823e-06
EXOSC7	4.98977	0.389073	6.04505e-07	2.21957e-06
GPNMB	4.98608	1.03882	6.16177e-07	2.26186e-06
MRPS26	4.98164	0.283912	6.30488e-07	2.31381e-06
ADD1	4.98146	0.200989	6.31056e-07	2.31531e-06
POLK	4.97936	0.234042	6.37962e-07	2.34005e-06
PAFAH1B1	4.97905	0.12956	6.38962e-07	2.34313e-06
SCAMP3	4.97582	0.317423	6.49706e-07	2.38193e-06
AMZ1	4.96839	1.57085	6.75124e-07	2.47449e-06
PCCA	4.96646	0.901633	6.81854e-07	2.4979e-06
CTDP1	4.96536	0.362087	6.85753e-07	2.51091e-06
PICK1	4.96428	0.545628	6.89553e-07	2.52419e-06
MRPL20	4.96417	0.116903	6.89968e-07	2.52507e-06
DHX9	4.96349	0.193329	6.9237e-07	2.53323e-06
B3GNT2	4.96143	0.323522	6.9978e-07	2.55969e-06
DNAJC2	4.95167	0.189959	7.35788e-07	2.68973e-06
TATDN3	4.95165	0.463689	7.35886e-07	2.68973e-06
CCT6A	4.94906	0.10748	7.45729e-07	2.72365e-06
DNAJC5	4.94892	0.265731	7.46246e-07	2.72486e-06
TAF1	4.94662	0.402213	7.55131e-07	2.75591e-06
KIF17	4.94647	3.82268	7.55712e-07	2.75734e-06
SNX2	4.94577	0.112051	7.58448e-07	2.76663e-06
PMF1	4.93998	0.276976	7.81295e-07	2.84925e-06
ZNF24	4.93777	0.217995	7.9021e-07	2.88104e-06
P2RY1	4.93739	1.31974	7.91766e-07	2.88599e-06
LSM1	4.93685	0.202501	7.93951e-07	2.89323e-06
CYC1	4.93623	0.121396	7.96474e-07	2.9017e-06
MTF1	4.93546	0.579329	7.99637e-07	2.91249e-06
TAZ	4.93202	0.309724	8.13845e-07	2.9635e-06
RHOBTB3	4.92832	1.36507	8.2939e-07	3.01783e-06
HBP1	4.92793	0.19605	8.31044e-07	3.02309e-06
PLEKHM2	4.92538	0.272486	8.41984e-07	3.06059e-06
SIGLEC1	4.92226	0.949557	8.55523e-07	3.10825e-06
GPN3	4.92105	0.326296	8.60798e-07	3.12585e-06
SLC50A1	4.921	0.176755	8.61019e-07	3.12587e-06
SPATA6	4.92069	1.04101	8.62398e-07	3.1301e-06
ACADM	4.92021	0.27433	8.64492e-07	3.13691e-06
DICER1	4.91964	0.270626	8.67044e-07	3.14539e-06
UBE2M	4.91683	0.202533	8.79579e-07	3.19006e-06
RFX1	4.91547	0.557888	8.85701e-07	3.21147e-06
PDE2A	4.91531	3.66927	8.8644e-07	3.21335e-06
SNHG8	4.91293	0.11239	8.97244e-07	3.2517e-06
TBC1D2	4.91207	1.50482	9.01188e-07	3.26518e-06
ZYG11B	4.90914	0.672091	9.14779e-07	3.31359e-06
FMR1	4.90807	0.433429	9.19753e-07	3.33078e-06
SMIM13	4.9075	0.671936	9.22443e-07	3.33969e-06
BROX	4.90283	0.241258	9.44679e-07	3.41934e-06
HSPA4	4.90228	0.152973	9.47295e-07	3.42796e-06
COX16	4.89943	0.215987	9.61134e-07	3.47717e-06
KLF13	4.89434	0.174619	9.86376e-07	3.5676e-06
ACOX1	4.89374	0.42654	9.89352e-07	3.57748e-06
SLCO2B1	4.8907	0.983261	1.00478e-06	3.63e-06
XIAP	4.89068	0.231858	1.00488e-06	3.63e-06
RBL2	4.88999	0.242809	1.00843e-06	3.64123e-06
XRCC5	4.88997	0.106989	1.00849e-06	3.64123e-06
PLA2G15	4.8887	1.43401	1.01507e-06	3.66407e-06
FNDC3A	4.88636	0.313112	1.02719e-06	3.70599e-06
SART1	4.87921	0.289374	1.06511e-06	3.84091e-06
DENND1C	4.87666	0.511778	1.07898e-06	3.88898e-06
TOMM7	4.87573	0.121958	1.08405e-06	3.90629e-06
PBX2	4.87402	0.288538	1.0935e-06	3.93838e-06
CYP2S1	4.87153	0.163862	1.1074e-06	3.98549e-06
MORC3	4.86799	0.203487	1.12737e-06	4.05336e-06
ZC3HAV1	4.86346	0.124211	1.15353e-06	4.14431e-06
SLC39A11	4.86255	0.554682	1.15881e-06	4.16227e-06
SIDT1	4.85663	1.71973	1.19398e-06	4.28486e-06
CARD8	4.85661	0.22064	1.19412e-06	4.28486e-06
TERF1	4.85603	0.279272	1.19763e-06	4.29639e-06
MPPE1	4.8553	0.340749	1.20206e-06	4.31017e-06
GOLGA3	4.85368	0.375898	1.21191e-06	4.34332e-06
TMEM87A	4.85289	0.178458	1.21674e-06	4.35955e-06
THUMPD3	4.85221	0.483963	1.22096e-06	4.3736e-06
TGIF2	4.85116	0.381176	1.22743e-06	4.3946e-06
BST1	4.84794	2.10879	1.24753e-06	4.46437e-06
ABCC1	4.84692	0.421345	1.25396e-06	4.48628e-06
BLOC1S5	4.84278	0.715045	1.28037e-06	4.57963e-06
FN1	4.83508	0.636176	1.33095e-06	4.75704e-06
LYRM2	4.83187	0.245995	1.35258e-06	4.83316e-06
ZDHHC6	4.82462	0.323921	1.40269e-06	5.01099e-06
GIMAP1	4.82302	1.49686	1.41401e-06	5.0502e-06
UHRF1BP1L	4.82182	0.318843	1.42251e-06	5.07928e-06
STK24	4.82166	0.271108	1.42366e-06	5.08216e-06
NDUFV1	4.8198	0.113838	1.43701e-06	5.12728e-06
RBM26	4.81706	0.194385	1.45686e-06	5.19429e-06
SAFB2	4.81555	0.17118	1.46798e-06	5.23266e-06
PRDX3	4.81171	0.151994	1.49645e-06	5.33021e-06
PHYKPL	4.80958	0.178224	1.51248e-06	5.38599e-06
GHDC	4.8077	1.09013	1.52677e-06	5.43553e-06
LRRC58	4.80598	0.355987	1.53998e-06	5.4799e-06
CUL3	4.80563	0.226843	1.54267e-06	5.48762e-06
HIVEP2	4.8056	0.229294	1.54291e-06	5.48762e-06
HDHD2	4.80551	0.520115	1.54355e-06	5.48857e-06
ANKHD1	4.80365	0.391731	1.55799e-06	5.53718e-06
EXOC4	4.79669	0.297765	1.61306e-06	5.73013e-06
RUFY4	4.79518	1.49886	1.62531e-06	5.7722e-06
MSH3	4.79394	0.469647	1.63534e-06	5.80642e-06
ABCD1	4.78693	0.558624	1.69355e-06	6.01014e-06
MYO15B	4.78492	0.512537	1.71054e-06	6.06898e-06
PSMB7	4.78485	0.119168	1.71117e-06	6.06971e-06
NR1D2	4.77227	0.556681	1.82159e-06	6.45825e-06
GSN	4.7711	0.107017	1.83225e-06	6.49445e-06
DMXL1	4.76852	0.240932	1.85586e-06	6.57655e-06
DUS3L	4.75885	0.565002	1.94701e-06	6.89449e-06
GOLGA4	4.75644	0.14728	1.97035e-06	6.97546e-06
C1orf56	4.75274	0.225423	2.00678e-06	7.10268e-06
PDGFB	4.7504	0.635638	2.03018e-06	7.18376e-06
S100PBP	4.74942	0.526675	2.04005e-06	7.21693e-06
RPRD1B	4.74207	0.599166	2.11542e-06	7.47808e-06
QARS	4.74186	0.193163	2.1177e-06	7.48432e-06
P2RY12	4.74023	2.38347	2.13473e-06	7.54269e-06
SF3B4	4.73688	0.193091	2.17035e-06	7.66482e-06
RAB4B	4.73501	0.304016	2.19043e-06	7.73197e-06
WDR54	4.7342	0.494026	2.19922e-06	7.7611e-06
NRDE2	4.73125	0.461034	2.23142e-06	7.87282e-06
RALGAPA1	4.72989	0.334846	2.2464e-06	7.92377e-06
CDK16	4.7281	0.306181	2.26629e-06	7.99198e-06
SLC23A2	4.72466	0.5559	2.30503e-06	8.12463e-06
RABGEF1	4.72304	0.6026	2.32347e-06	8.18764e-06
MRPL23	4.72159	0.188644	2.34011e-06	8.24428e-06
BACH1	4.71927	0.117832	2.36686e-06	8.33653e-06
ZBTB7B	4.71807	0.489457	2.38091e-06	8.38398e-06
SIRPB2	4.71295	1.24491	2.44155e-06	8.59541e-06
GON4L	4.71264	0.227156	2.44533e-06	8.60664e-06
UBE2O	4.70916	0.600141	2.48742e-06	8.74841e-06
RECQL	4.70371	0.205295	2.55478e-06	8.9788e-06
RARG	4.70339	1.59014	2.55874e-06	8.99056e-06
EHMT1	4.70282	0.210389	2.56589e-06	9.01351e-06
CD22	4.7013	1.67459	2.58517e-06	9.07901e-06
ZFAND2B	4.69979	0.329206	2.60427e-06	9.14391e-06
SPRED1	4.69964	0.606918	2.60615e-06	9.14829e-06
RBM18	4.69259	0.331614	2.69768e-06	9.46729e-06
C16orf74	4.69071	3.11393	2.72262e-06	9.55253e-06
TPD52L2	4.69065	0.2781	2.72339e-06	9.55291e-06
APPL2	4.69009	0.913948	2.7309e-06	9.57694e-06
TMLHE	4.68992	0.556688	2.73305e-06	9.58215e-06
KPNA3	4.688	0.21823	2.75884e-06	9.67026e-06
ATP11B	4.68349	0.313506	2.82027e-06	9.88317e-06
NCS1	4.68201	1.75445	2.84069e-06	9.94995e-06
LIPN	4.68174	3.63385	2.84453e-06	9.96099e-06
POLR3H	4.68151	0.617903	2.84764e-06	9.9695e-06
AQP3	4.68012	0.916007	2.86705e-06	1.0035e-05
SUPT6H	4.67866	0.146855	2.88756e-06	1.01044e-05
PSMD6	4.67527	0.196261	2.93567e-06	1.02702e-05
IGLON5	4.67108	2.23328	2.99621e-06	1.0477e-05
SLCO4A1	4.66812	1.42022	3.03964e-06	1.06263e-05
LSG1	4.66609	0.485628	3.06985e-06	1.07293e-05
ZNF267	4.66252	0.124183	3.12363e-06	1.09147e-05
HTATSF1	4.66224	0.264439	3.12787e-06	1.09248e-05
NSF	4.66223	0.137245	3.12805e-06	1.09248e-05
INTS6	4.65935	0.140015	3.1721e-06	1.1076e-05
ESCO1	4.65925	0.267257	3.1737e-06	1.1079e-05
RPS6KB2	4.65821	0.198338	3.18968e-06	1.11321e-05
PLCB1	4.65753	2.55201	3.20022e-06	1.11662e-05
ZDHHC20	4.65458	0.351544	3.24638e-06	1.13245e-05
UBXN6	4.65291	0.261581	3.27278e-06	1.14111e-05
NRIP3	4.65186	1.04368	3.28959e-06	1.1467e-05
RPS27	4.64959	0.105287	3.32595e-06	1.1591e-05
CDYL	4.64734	0.211389	3.36235e-06	1.17103e-05
IQGAP1	4.64733	0.0933873	3.36262e-06	1.17103e-05
RSPH3	4.64712	0.783601	3.36602e-06	1.17194e-05
ESRRA	4.6465	0.351902	3.37618e-06	1.17519e-05
YARS	4.63799	0.326298	3.51814e-06	1.22402e-05
NOTCH1	4.63708	0.642439	3.53375e-06	1.22915e-05
MACF1	4.63669	0.0870023	3.5403e-06	1.23114e-05
TIMM50	4.63029	0.326072	3.65146e-06	1.26828e-05
AKAP7	4.62725	0.745568	3.70556e-06	1.28676e-05
FBXO9	4.62545	0.27161	3.73782e-06	1.29765e-05
PHACTR4	4.62498	0.235807	3.7464e-06	1.30032e-05
EIF4EBP3	4.62207	1.06988	3.79939e-06	1.31808e-05
PSMF1	4.61872	0.149964	3.86118e-06	1.33888e-05
INTS10	4.60875	0.244093	4.05098e-06	1.40436e-05
TRAPPC11	4.60444	0.369438	4.1357e-06	1.43236e-05
ZRANB2	4.60289	0.135291	4.1667e-06	1.44276e-05
STK11IP	4.60277	0.673759	4.16901e-06	1.44321e-05
C16orf72	4.6022	0.163771	4.1805e-06	1.44684e-05
IFT52	4.60018	0.529758	4.22131e-06	1.46027e-05
PPP2R5E	4.59989	0.182764	4.22709e-06	1.46192e-05
PSMD2	4.59324	0.116637	4.36425e-06	1.509e-05
MED26	4.59256	0.739341	4.37847e-06	1.51356e-05
ATPAF1	4.59243	0.735791	4.38125e-06	1.51416e-05
NFKBIA	4.59119	0.14275	4.40729e-06	1.5228e-05
POLD2	4.58177	0.293382	4.61054e-06	1.59226e-05
CDC123	4.58106	0.1707	4.62632e-06	1.59733e-05
RBM14	4.57864	0.356657	4.6801e-06	1.61513e-05
CMC1	4.57816	0.207079	4.69089e-06	1.61847e-05
SMARCB1	4.57729	0.137047	4.7104e-06	1.62482e-05
C16orf58	4.57376	1.11916	4.79048e-06	1.65205e-05
STRN	4.57343	0.500545	4.79808e-06	1.65428e-05
MTAP	4.5665	0.591914	4.95927e-06	1.70904e-05
FOLR2	4.56403	1.95073	5.01803e-06	1.72888e-05
PTCH2	4.56388	0.855716	5.02174e-06	1.72975e-05
MAN2A1	4.56383	0.221901	5.02293e-06	1.72975e-05
PXDC1	4.56289	0.346278	5.04542e-06	1.73708e-05
ARF5	4.56221	0.115498	5.06169e-06	1.74227e-05
PLA2G12A	4.56184	0.722271	5.07074e-06	1.74497e-05
CTNNBIP1	4.55972	0.183194	5.12214e-06	1.76224e-05
DUSP7	4.55632	1.11489	5.20565e-06	1.79055e-05
GPR65	4.54972	0.147003	5.37172e-06	1.8468e-05
ZNHIT1	4.54679	0.096046	5.44715e-06	1.8714e-05
COPB2	4.54364	0.160719	5.52919e-06	1.89824e-05
BRI3BP	4.54323	0.244922	5.53987e-06	1.90056e-05
ARL14EP	4.5413	0.226123	5.59088e-06	1.91716e-05
PNPT1	4.53934	0.376575	5.64319e-06	1.93464e-05
BAK1	4.53923	0.342716	5.64595e-06	1.93512e-05
JAK2	4.53515	0.120769	5.75616e-06	1.97244e-05
PABPN1	4.53488	0.104547	5.76362e-06	1.97453e-05
FAM228B	4.53235	0.475308	5.83306e-06	1.99737e-05
ANAPC13	4.532	0.29276	5.84288e-06	2.00026e-05
C2CD5	4.5298	0.885103	5.90384e-06	2.02066e-05
NMD3	4.52923	0.334638	5.91981e-06	2.02565e-05
IGFLR1	4.52833	0.167791	5.9452e-06	2.03386e-05
HYI	4.52692	0.345183	5.98482e-06	2.04693e-05
KBTBD2	4.5248	0.323764	6.04525e-06	2.06613e-05
FAM214A	4.52447	0.588404	6.05473e-06	2.06889e-05
HIST1H1D	4.52428	0.334125	6.06001e-06	2.07021e-05
ERCC4	4.52397	0.739737	6.06893e-06	2.07277e-05
USP39	4.52089	0.35088	6.15804e-06	2.10271e-05
SNRPG	4.52022	0.100132	6.17744e-06	2.10834e-05
KIN	4.51876	0.255101	6.22027e-06	2.12246e-05
CHID1	4.51748	0.281186	6.25794e-06	2.13481e-05
NHSL1	4.51503	1.32789	6.33081e-06	2.15866e-05
ZNF577	4.51351	1.00687	6.3765e-06	2.17373e-05
CDKN1C	4.51281	1.09783	6.39754e-06	2.18039e-05
SPATA20	4.51185	0.443543	6.42639e-06	2.1897e-05
CAPRIN1	4.50944	0.131022	6.49995e-06	2.21425e-05
CISH	4.50871	0.292713	6.5223e-06	2.22134e-05
ENGASE	4.50366	0.749776	6.67929e-06	2.27428e-05
BMS1	4.50308	0.278657	6.69756e-06	2.27943e-05
TXLNA	4.49756	0.323605	6.87367e-06	2.33882e-05
SEZ6L	4.49617	1.93147	6.91888e-06	2.35289e-05
PPCS	4.49614	0.153294	6.91987e-06	2.35289e-05
COPS8	4.49481	0.287712	6.96325e-06	2.36708e-05
TTC13	4.49315	0.998089	7.01765e-06	2.38502e-05
STYXL1	4.48901	0.290255	7.15536e-06	2.43068e-05
ZBED5	4.4872	0.314272	7.21658e-06	2.45033e-05
ADAMTS10	4.48301	2.53406	7.35987e-06	2.49782e-05
PNPLA2	4.48095	0.189282	7.43103e-06	2.52138e-05
ATG4B	4.47964	0.170613	7.47694e-06	2.53636e-05
PAOX	4.4786	0.577973	7.51348e-06	2.54816e-05
BAG4	4.47549	0.38511	7.62371e-06	2.58434e-05
TMEM88	4.47395	0.983812	7.6786e-06	2.60234e-05
SPAST	4.47363	0.442606	7.69015e-06	2.60565e-05
TMEM255B	4.47155	2.3894	7.76557e-06	2.62998e-05
ANKFY1	4.464	0.487245	8.04448e-06	2.72317e-05
SLC25A46	4.46099	0.419607	8.15815e-06	2.76036e-05
TMEM220	4.46092	1.23567	8.16075e-06	2.7606e-05
MAP2K7	4.45798	0.333195	8.27353e-06	2.79744e-05
PER2	4.45698	0.742502	8.31217e-06	2.80986e-05
ZNF410	4.45561	0.642709	8.36539e-06	2.82719e-05
SNRNP48	4.45095	0.421547	8.54898e-06	2.88856e-05
FBXO38	4.44867	0.451811	8.64033e-06	2.91807e-05
C1orf43	4.44795	0.110473	8.66922e-06	2.92715e-05
RBM6	4.44633	0.114838	8.73503e-06	2.94868e-05
PIAS2	4.44122	0.256506	8.945e-06	3.01816e-05
VPS13B	4.43928	0.271358	9.02594e-06	3.04405e-05
GNL3L	4.43755	0.459189	9.09874e-06	3.06718e-05
ITGB1	4.43738	0.0894461	9.10585e-06	3.06887e-05
IMPAD1	4.43649	0.338379	9.14363e-06	3.08089e-05
EIF2B1	4.43252	0.257199	9.31366e-06	3.13672e-05
RPIA	4.43015	0.244323	9.41679e-06	3.17072e-05
C14orf119	4.4281	0.189786	9.50667e-06	3.1995e-05
CCDC125	4.42535	0.671173	9.62856e-06	3.23977e-05
PLOD1	4.42465	0.694422	9.65984e-06	3.24955e-05
THOC1	4.42341	0.401102	9.71566e-06	3.26757e-05
SNTB1	4.42311	2.54911	9.72909e-06	3.27133e-05
PARP15	4.42175	0.851215	9.79045e-06	3.2912e-05
KPNA6	4.42107	0.234875	9.82126e-06	3.30079e-05
TCHH	4.42075	1.21877	9.83585e-06	3.30416e-05
LACTB2	4.41817	0.413631	9.9542e-06	3.34315e-05
ST6GAL1	4.41632	0.306784	1.00394e-05	3.37097e-05
EMC4	4.41571	0.172655	1.00678e-05	3.37973e-05
TRIQK	4.41239	0.863172	1.02237e-05	3.4305e-05
PUM2	4.41047	0.214037	1.03148e-05	3.45945e-05
OGFOD3	4.41018	0.328025	1.03283e-05	3.46318e-05
MBNL3	4.41004	0.944398	1.03354e-05	3.46476e-05
TMEM150A	4.40663	0.468543	1.0499e-05	3.5188e-05
CETN2	4.40537	0.525212	1.05602e-05	3.53848e-05
SFSWAP	4.40271	0.216712	1.06908e-05	3.5806e-05
YIPF4	4.39898	0.142703	1.08758e-05	3.63922e-05
BRWD3	4.39866	0.438433	1.0892e-05	3.64381e-05
LSM12	4.39568	0.166218	1.10429e-05	3.69171e-05
SMIM7	4.39182	0.171453	1.12404e-05	3.75687e-05
HENMT1	4.38735	0.88588	1.14742e-05	3.83238e-05
IBTK	4.3855	0.218057	1.15718e-05	3.86409e-05
OGDH	4.38317	0.289886	1.16964e-05	3.90301e-05
THOC6	4.38166	0.231619	1.17781e-05	3.92936e-05
SRP9	4.38016	0.106304	1.18592e-05	3.95551e-05
AAAS	4.37831	0.521618	1.19603e-05	3.98742e-05
TRIM56	4.37304	0.191434	1.22529e-05	4.08251e-05
POLR3E	4.37271	0.512204	1.22711e-05	4.08729e-05
TRIAP1	4.37147	0.295007	1.23413e-05	4.10972e-05
POLR2H	4.36706	0.180334	1.25931e-05	4.19164e-05
FASTKD2	4.36425	0.458322	1.27559e-05	4.24486e-05
IQCJ-SCHIP1	4.36241	2.21773	1.28638e-05	4.27979e-05
USE1	4.36127	0.273925	1.29307e-05	4.30107e-05
YAF2	4.35566	0.230119	1.32664e-05	4.4097e-05
CLNS1A	4.35549	0.105054	1.32767e-05	4.41211e-05
RECK	4.35453	0.985325	1.3335e-05	4.43026e-05
MED1	4.35263	0.345355	1.34517e-05	4.46719e-05
ACSL1	4.34359	0.318669	1.40174e-05	4.65082e-05
HDAC1	4.34327	0.193924	1.40378e-05	4.65652e-05
NUP153	4.34134	0.302317	1.41619e-05	4.69552e-05
FXN	4.34094	0.71242	1.41875e-05	4.70296e-05
FAM110A	4.3392	0.358649	1.43e-05	4.73806e-05
EXOC6	4.33725	0.355613	1.44273e-05	4.77808e-05
DNAJC7	4.3346	0.0889695	1.46022e-05	4.83491e-05
CDC73	4.33342	0.147583	1.46809e-05	4.85985e-05
GPR146	4.32861	1.47005	1.50053e-05	4.96384e-05
PEAK1	4.32752	0.523653	1.50794e-05	4.98722e-05
PTRH2	4.32732	0.447097	1.50937e-05	4.99083e-05
SLC16A6	4.32368	1.27695	1.53451e-05	5.07047e-05
GBE1	4.32148	0.515675	1.54988e-05	5.12011e-05
PURA	4.32115	0.287495	1.55216e-05	5.12648e-05
SLC26A2	4.32012	0.624567	1.55948e-05	5.1483e-05
BTBD1	4.31835	0.216979	1.57201e-05	5.18614e-05
WDR12	4.31801	0.721879	1.57445e-05	5.193e-05
AKAP17A	4.31706	0.165117	1.58124e-05	5.21422e-05
BBIP1	4.31657	0.343112	1.58475e-05	5.22404e-05
RAB11FIP2	4.31654	0.521216	1.58494e-05	5.22404e-05
S1PR2	4.31617	1.38284	1.58761e-05	5.23167e-05
PDE7A	4.308	0.204647	1.6474e-05	5.42746e-05
CIAO1	4.30713	0.171482	1.65386e-05	5.44749e-05
BCL10	4.30272	0.226619	1.68713e-05	5.55457e-05
TCF12	4.30129	0.277812	1.6981e-05	5.58816e-05
NSRP1	4.29934	0.164565	1.71311e-05	5.63629e-05
UBR3	4.29867	0.395464	1.71825e-05	5.65189e-05
PRPF18	4.29713	0.301704	1.73027e-05	5.68886e-05
LYSMD3	4.29648	0.462636	1.73534e-05	5.70167e-05
TSPYL2	4.29603	0.182512	1.73886e-05	5.71064e-05
DPP8	4.29003	0.226669	1.78647e-05	5.86436e-05
ACOT11	4.28587	2.21168	1.82022e-05	5.97381e-05
CTNNA1	4.28419	0.14264	1.83405e-05	6.01512e-05
APP	4.28389	0.139556	1.83653e-05	6.02187e-05
CCDC86	4.27938	0.80243	1.87415e-05	6.14384e-05
MEPCE	4.27827	0.403518	1.88348e-05	6.17304e-05
ZNF207	4.27354	0.0908279	1.92392e-05	6.30274e-05
TES	4.27337	0.0899325	1.92538e-05	6.30475e-05
PSMA7	4.27117	0.102879	1.94451e-05	6.36445e-05
SMCHD1	4.27103	0.123935	1.94572e-05	6.36698e-05
NUDT4	4.26726	0.29154	1.97888e-05	6.4711e-05
BTBD2	4.26691	0.664217	1.98198e-05	6.47979e-05
TMEM18	4.26631	0.247275	1.98731e-05	6.49575e-05
DPH5	4.25816	0.571119	2.0612e-05	6.73123e-05
NDUFB6	4.25678	0.115361	2.07396e-05	6.76984e-05
TPCN2	4.25386	0.785603	2.10119e-05	6.85563e-05
PIK3IP1	4.25355	0.761969	2.1041e-05	6.86359e-05
KIAA0232	4.25289	0.372503	2.11033e-05	6.88238e-05
MPND	4.25169	0.534441	2.12167e-05	6.9178e-05
AHCY	4.24704	0.209449	2.1661e-05	7.05793e-05
MS4A14	4.24416	1.68574	2.19417e-05	7.14778e-05
NSUN4	4.23931	0.462691	2.24205e-05	7.3021e-05
SAMD4B	4.23902	0.186583	2.24499e-05	7.31004e-05
MR1	4.23815	0.280525	2.25368e-05	7.3367e-05
GGA1	4.23373	0.132478	2.29847e-05	7.47918e-05
UTP6	4.23323	0.221039	2.30359e-05	7.49247e-05
TCAIM	4.22934	0.391293	2.34378e-05	7.62147e-05
MRPS31	4.22879	0.31623	2.34949e-05	7.63834e-05
MYSM1	4.22837	0.294487	2.35388e-05	7.65089e-05
TSSC4	4.22776	0.200828	2.36026e-05	7.6682e-05
CARD6	4.22335	1.25538	2.40692e-05	7.81806e-05
SMARCD3	4.22307	2.74474	2.40998e-05	7.82624e-05
POM121C	4.22237	0.32331	2.41743e-05	7.84866e-05
TMEM144	4.22167	0.744673	2.42494e-05	7.87131e-05
TIMM23	4.21708	0.2634	2.4749e-05	8.03169e-05
ROCK2	4.21442	0.307093	2.50416e-05	8.12118e-05
GPS2	4.21122	0.195465	2.54e-05	8.23558e-05
BCKDHA	4.21076	0.548031	2.54516e-05	8.24863e-05
RAE1	4.20882	0.418877	2.56704e-05	8.3177e-05
PUF60	4.2085	0.127329	2.57066e-05	8.32757e-05
CHTOP	4.2079	0.184174	2.57752e-05	8.34792e-05
SLC35A1	4.20665	0.680027	2.59185e-05	8.39245e-05
ABCB8	4.20504	0.620446	2.61041e-05	8.45067e-05
PDCD4	4.20327	0.157036	2.63092e-05	8.51518e-05
GPBAR1	4.20213	2.87622	2.64416e-05	8.55612e-05
HNRNPH1	4.19896	0.096008	2.68147e-05	8.67492e-05
CNOT8	4.19717	0.173278	2.7027e-05	8.74166e-05
SLC4A3	4.19609	1.20972	2.71563e-05	8.78153e-05
MOAP1	4.19266	0.597554	2.75699e-05	8.9113e-05
MVB12A	4.19251	0.248361	2.75884e-05	8.91529e-05
ALPK1	4.1902	0.187556	2.78708e-05	9.00456e-05
JMJD8	4.18955	0.523122	2.79509e-05	9.02842e-05
LENG8	4.18279	0.125283	2.87954e-05	9.29501e-05
UBA7	4.18214	0.38848	2.88777e-05	9.31951e-05
COL18A1	4.18173	1.84351	2.89293e-05	9.33408e-05
CDH23	4.18162	0.683136	2.89438e-05	9.33668e-05
HELB	4.17981	0.553706	2.91754e-05	9.4088e-05
NSMCE2	4.1797	0.203264	2.91895e-05	9.4088e-05
TET3	4.17966	0.341548	2.91947e-05	9.4088e-05
SLC26A11	4.17959	1.57394	2.9203e-05	9.4088e-05
SNIP1	4.17957	0.412891	2.92062e-05	9.4088e-05
C6orf89	4.17837	0.264389	2.93602e-05	9.45631e-05
DUS1L	4.16935	0.232455	3.05468e-05	9.83631e-05
WDR60	4.16888	0.356174	3.06104e-05	9.8546e-05
MTMR11	4.16777	1.93028	3.076e-05	9.89839e-05
CRYZL1	4.16445	0.268129	3.121e-05	0.00010041
MAST3	4.16404	0.790078	3.12671e-05	0.000100571
ATP2C1	4.16352	0.227244	3.13382e-05	0.000100777
ABHD16A	4.15923	0.454281	3.19323e-05	0.000102642
S100A12	4.15666	1.70036	3.22938e-05	0.000103782
SEC23IP	4.1554	0.279455	3.24715e-05	0.000104329
ARAF	4.15523	0.228867	3.24966e-05	0.000104387
PDXDC1	4.15473	0.236848	3.25669e-05	0.00010459
SUMO3	4.15386	0.0963621	3.26907e-05	0.000104964
IFT74	4.14668	0.760206	3.37326e-05	0.00010823
NDST1	4.14665	0.943195	3.37377e-05	0.00010823
CLK1	4.14437	0.0818449	3.40747e-05	0.000109287
KCNE1	4.14371	2.6287	3.4173e-05	0.000109578
RBM8A	4.14207	0.0898812	3.4419e-05	0.000110343
ORAI2	4.14106	0.163985	3.45709e-05	0.000110805
CCAR1	4.13809	0.120606	3.50202e-05	0.000112221
THG1L	4.13728	0.296642	3.51453e-05	0.000112597
RBM7	4.1362	0.256507	3.53109e-05	0.000113102
RFFL	4.13249	0.537309	3.58854e-05	0.000114892
ZMYND11	4.13241	0.619855	3.58981e-05	0.000114907
ZNF430	4.12622	0.240239	3.68773e-05	0.00011799
EBNA1BP2	4.12572	0.212373	3.69577e-05	0.000118221
ZNRF2	4.12248	0.331889	3.74816e-05	0.000119844
POMC	4.12203	0.436767	3.75542e-05	0.00012005
TBCD	4.11896	0.417679	3.80586e-05	0.000121635
HEATR3	4.11648	0.433255	3.84694e-05	0.000122899
THBD	4.11648	0.375759	3.8471e-05	0.000122899
GOLGA8R	4.11527	1.84066	3.86734e-05	0.000123519
ZNF333	4.11332	0.64685	3.90016e-05	0.000124539
SCRN2	4.11287	0.622357	3.90764e-05	0.000124747
ILF2	4.11144	0.0959549	3.93203e-05	0.000125447
ADSS	4.11125	0.160285	3.93516e-05	0.000125519
THOC2	4.10885	0.120948	3.97635e-05	0.000126805
RABGGTA	4.10851	0.376941	3.98228e-05	0.000126966
MIER2	4.10726	0.580466	4.0038e-05	0.000127596
NDUFB5	4.10559	0.108903	4.0329e-05	0.000128496
ZNF330	4.10351	0.224836	4.0692e-05	0.000129624
PLEKHA7	4.10268	1.17383	4.084e-05	0.000130063
SUCLA2	4.10263	0.333474	4.08477e-05	0.000130063
ERCC8	4.10166	0.850166	4.102e-05	0.000130583
PTPMT1	4.10097	0.218807	4.11419e-05	0.000130942
IPO8	4.09912	0.5301	4.14733e-05	0.000131968
EDEM3	4.09876	0.285038	4.15367e-05	0.000132141
ATF1	4.09554	0.345576	4.21179e-05	0.000133931
TEX14	4.09547	1.31374	4.21317e-05	0.000133946
RCAN3	4.09492	0.281057	4.22307e-05	0.000134231
ARHGEF3	4.09155	0.317216	4.28507e-05	0.000136172
PSMD14	4.08996	0.139251	4.31449e-05	0.000137077
CAPN1	4.08894	0.124499	4.33348e-05	0.00013765
VDR	4.08039	0.235767	4.49601e-05	0.000142688
SLC30A1	4.07996	0.247799	4.50433e-05	0.000142921
CCDC18	4.07928	0.392601	4.51756e-05	0.000143309
STX5	4.07858	0.168435	4.53122e-05	0.000143711
PPP2R2A	4.07696	0.157463	4.56283e-05	0.000144682
CDK12	4.07675	0.125695	4.567e-05	0.000144783
HOXB2	4.07129	0.431372	4.67541e-05	0.000148123
TMCO4	4.06884	0.566189	4.72478e-05	0.000149654
SLC20A2	4.06776	0.442784	4.74668e-05	0.000150315
ZNF431	4.06738	0.24852	4.75445e-05	0.000150528
LONRF3	4.06246	2.40431	4.85588e-05	0.000153673
SLC19A2	4.06148	0.944153	4.87618e-05	0.000154281
CTR9	4.06126	0.202816	4.88091e-05	0.000154397
AFG3L2	4.05752	0.235557	4.95969e-05	0.000156855
SHARPIN	4.05725	0.174578	4.96538e-05	0.000157001
UBR1	4.05553	0.397016	5.00199e-05	0.000158124
LPCAT4	4.0552	0.723059	5.00906e-05	0.000158313
AIFM1	4.05496	0.346214	5.01435e-05	0.000158446
SPIDR	4.0529	0.282304	5.05856e-05	0.000159808
ADK	4.05126	0.258229	5.0942e-05	0.000160864
DUSP28	4.04702	0.56563	5.18747e-05	0.000163738
RBM38	4.04602	0.690061	5.20949e-05	0.000164398
ZNF710	4.04454	0.301316	5.24257e-05	0.000165406
UBE2E3	4.0434	0.186067	5.26813e-05	0.000166176
ADO	4.04216	0.755769	5.2962e-05	0.000166989
ZNF33A	4.04156	0.19989	5.30979e-05	0.000167345
MAZ	4.04019	0.114473	5.34076e-05	0.000168248
RAD51AP1	4.0397	0.839919	5.35191e-05	0.000168562
SDF2	4.03329	0.177528	5.50002e-05	0.00017319
SCNM1	4.03072	0.122659	5.56057e-05	0.000175058
CTU2	4.02944	0.863937	5.59096e-05	0.000175939
CD3EAP	4.02891	1.18481	5.6036e-05	0.000176299
PPP2CA	4.02683	0.103144	5.6534e-05	0.000177827
PIGP	4.02671	0.207438	5.65618e-05	0.000177876
PAPOLG	4.0232	0.473866	5.74133e-05	0.000180475
PLCXD1	4.02269	1.39655	5.75379e-05	0.000180828
GRAMD1B	4.02255	0.470246	5.75725e-05	0.000180898
SMG7	4.01935	0.23082	5.83601e-05	0.000183333
PISD	4.01903	0.403767	5.84385e-05	0.0001835
HDDC3	4.01799	0.303965	5.8698e-05	0.00018425
ATIC	4.01797	0.245147	5.87027e-05	0.00018425
CAMSAP2	4.01743	0.876036	5.88353e-05	0.000184626
PHF10	4.01732	0.359106	5.88627e-05	0.000184672
GTF2B	4.017	0.117154	5.89438e-05	0.000184887
CCDC97	4.01622	0.400221	5.91381e-05	0.000185456
RBM5	4.01571	0.085843	5.92671e-05	0.00018582
CDK13	4.01389	0.198904	5.97251e-05	0.000187216
U2SURP	4.0113	0.0958486	6.03847e-05	0.000189202
ZNF618	4.00543	0.462103	6.19043e-05	0.00019388
ALKBH3	4.00263	0.487704	6.26418e-05	0.000196147
ZNF350	3.99577	0.423852	6.44832e-05	0.000201826
TRIM5	3.99546	0.461886	6.45674e-05	0.000202003
PIEZO1	3.99269	0.361697	6.5327e-05	0.000204291
PPCDC	3.98587	0.321033	6.72321e-05	0.000210113
VPS39	3.98503	0.338048	6.74708e-05	0.000210814
TTC21B	3.98408	0.691158	6.77416e-05	0.000211614
KLHL5	3.98161	0.177442	6.84505e-05	0.000213783
ZDHHC5	3.98123	0.271083	6.8559e-05	0.000214076
TMEM251	3.97965	0.45109	6.90171e-05	0.00021546
ELL	3.97848	0.285984	6.93578e-05	0.000216477
CHPT1	3.97793	0.145058	6.95174e-05	0.000216928
ZMAT5	3.9721	0.356224	7.12429e-05	0.00022217
DEGS1	3.97139	0.119962	7.14552e-05	0.000222784
CR1	3.97048	3.2239	7.17282e-05	0.000223587
SLC2A9	3.96711	1.14072	7.27508e-05	0.000226726
PRMT7	3.96559	0.852999	7.32158e-05	0.000228126
RNASEL	3.96292	1.13442	7.40401e-05	0.000230645
RNF167	3.95954	0.193098	7.5094e-05	0.000233743
ASCC3	3.95953	0.184098	7.50989e-05	0.000233743
FYN	3.95881	0.243871	7.53235e-05	0.000234392
GPBP1L1	3.95627	0.159388	7.61306e-05	0.000236802
FN3KRP	3.95585	0.385192	7.62644e-05	0.000237167
SIGLEC5	3.95255	3.50491	7.73236e-05	0.000240358
SNAPC2	3.95248	0.353245	7.73453e-05	0.000240374
DLGAP3	3.95098	2.4285	7.78321e-05	0.000241835
SPATA2L	3.94903	0.815088	7.84672e-05	0.000243757
ARFGEF2	3.94665	0.331665	7.92533e-05	0.000246146
CREBL2	3.94193	0.0990833	8.08301e-05	0.000250882
EXOC1	3.93824	0.202167	8.20808e-05	0.00025471
BECN1	3.93796	0.146513	8.21759e-05	0.000254951
EPC2	3.93553	0.475797	8.30126e-05	0.000257491
SEC24A	3.93415	0.46825	8.34934e-05	0.000258928
NRP1	3.93348	1.09161	8.37246e-05	0.000259534
JAK3	3.93026	0.149696	8.4854e-05	0.000262979
RHOBTB1	3.92939	2.17646	8.51598e-05	0.00026387
RCHY1	3.92798	0.420887	8.5663e-05	0.000265373
IL22RA2	3.92755	1.8206	8.58155e-05	0.000265788
IP6K1	3.92323	0.35741	8.73701e-05	0.000270546
RRP1B	3.92111	0.361956	8.8142e-05	0.00027282
CTBS	3.91935	0.15531	8.87896e-05	0.000274648
ATP2B4	3.91892	0.263268	8.8947e-05	0.000275077
MAN2B2	3.91819	0.411252	8.92171e-05	0.000275795
NEXN	3.91807	1.93002	8.9262e-05	0.000275875
CARHSP1	3.918	0.196644	8.92849e-05	0.000275887
ZNF318	3.91737	0.604277	8.95187e-05	0.00027655
LYAR	3.91524	0.245755	9.0314e-05	0.000278948
SYNE1	3.91345	0.571389	9.09884e-05	0.000280972
HSPA13	3.91073	0.435287	9.20167e-05	0.000284087
GMEB1	3.9098	0.363606	9.23707e-05	0.000285119
RTN2	3.90897	0.923052	9.26914e-05	0.000286048
MTIF3	3.90719	0.132359	9.33748e-05	0.000288096
RNF217	3.9061	0.789295	9.37981e-05	0.00028934
ALG8	3.90403	0.487432	9.46036e-05	0.000291763
MRPS18B	3.90306	0.218737	9.49841e-05	0.000292874
SMIM15	3.90136	0.254818	9.56525e-05	0.000294832
POM121	3.90135	0.249305	9.56595e-05	0.000294832
GTPBP6	3.89862	0.213516	9.67416e-05	0.000298104
DSTYK	3.89777	0.696516	9.70823e-05	0.00029909
TMEM248	3.89586	0.137701	9.78511e-05	0.000301331
SDAD1	3.88803	0.205836	0.000101063	0.000311088
MNT	3.88649	0.390154	0.000101706	0.000313003
IDH3G	3.88578	0.100986	0.000102001	0.000313844
DEK	3.88547	0.0723725	0.000102132	0.000314182
MAN2A2	3.88433	0.408294	0.000102615	0.000315599
USP37	3.88404	0.378222	0.000102737	0.000315907
HMGN1	3.88365	0.103254	0.000102899	0.000316338
HSD17B4	3.88274	0.123469	0.000103287	0.000317398
NAA15	3.88192	0.209359	0.000103634	0.000318396
ADAP2	3.87984	0.121074	0.000104527	0.000321071
HAUS4	3.87602	0.272668	0.000106177	0.000325935
FAM120AOS	3.87547	0.200688	0.000106419	0.000326609
U2AF2	3.87503	0.163106	0.00010661	0.000327055
YWHAG	3.87176	0.124887	0.000108053	0.000331272
ZNF37A	3.87096	0.394745	0.000108407	0.000332218
RNF126	3.87054	0.189358	0.000108595	0.000332724
ROBO3	3.8702	0.630589	0.000108745	0.000333114
MPLKIP	3.86746	0.147529	0.000109977	0.000336745
NLN	3.86733	1.25394	0.000110032	0.000336843
WDR77	3.86645	0.295054	0.000110432	0.000337996
GK5	3.85754	0.784858	0.000114535	0.000350407
LZIC	3.84478	0.239476	0.000120658	0.00036883
PAFAH1B2	3.84413	0.186654	0.000120983	0.000369743
SHMT2	3.84383	0.189716	0.000121128	0.000370108
LAYN	3.8407	2.45803	0.000122682	0.00037478
RBBP6	3.83968	0.0908375	0.000123197	0.000376273
PYGB	3.83623	0.338075	0.000124936	0.000381423
NDRG3	3.83564	0.558513	0.000125237	0.000382262
NREP	3.83558	0.340388	0.000125269	0.000382278
BAG3	3.82911	0.263641	0.00012861	0.00039231
PRRC2B	3.82219	0.0888938	0.000132272	0.000403312
GIT1	3.82148	0.552235	0.000132651	0.000404383
EIF5	3.81891	0.068158	0.000134044	0.000408545
SNRPD1	3.81873	0.0684491	0.000134141	0.000408752
RFXANK	3.81859	0.192119	0.000134216	0.000408859
STAU2	3.81806	0.348127	0.000134503	0.000409599
GALNT6	3.81677	0.784848	0.00013521	0.000411578
GPT	3.80385	2.03331	0.000142462	0.000433291
SF1	3.8014	0.0668777	0.000143881	0.000437514
SOWAHD	3.79693	2.68494	0.000146498	0.000445285
N4BP2L2	3.7929	0.00373961	0.000148897	0.000452389
YTHDF2	3.79243	0.105407	0.000149178	0.000453149
NAGA	3.79175	0.0952157	0.000149588	0.000454207
CHMP7	3.79175	0.462151	0.000149589	0.000454207
MT-ATP6	3.78653	0.0383927	0.000152768	0.000463567
HS3ST3B1	3.78615	0.548106	0.000153002	0.000464181
ARMCX2	3.78608	0.99902	0.000153044	0.000464213
SEC13	3.78445	0.0914022	0.000154048	0.000467161
KLHL15	3.78293	0.593428	0.000154996	0.000469839
ZNF148	3.78236	0.122715	0.000155351	0.000470816
RPN1	3.78095	0.104785	0.000156229	0.00047338
GPS1	3.77616	0.148049	0.000159266	0.000482482
EPS15L1	3.77497	0.431005	0.000160028	0.000484687
FUBP3	3.77278	0.338595	0.000161441	0.000488763
FAM118B	3.7675	0.498124	0.00016489	0.000498895
SPATA13	3.76652	0.455381	0.00016554	0.000500757
SNX27	3.76503	0.213186	0.00016653	0.000503647
TCTEX1D2	3.76472	1.15349	0.000166736	0.000504165
GABBR1	3.76393	0.361079	0.000167264	0.000505655
MADD	3.76244	0.366415	0.000168265	0.00050847
PRIM1	3.76117	1.02712	0.000169121	0.00051095
KIAA1586	3.75919	0.623251	0.000170466	0.000514798
SRSF1	3.75807	0.119678	0.000171231	0.000517002
XRCC6	3.75303	0.0758695	0.00017471	0.000527178
PSMB1	3.75218	0.0868169	0.000175306	0.000528867
ZNF263	3.75113	0.593072	0.000176039	0.000530967
ANG	3.74959	1.13096	0.000177122	0.000534013
KARS	3.74944	0.12317	0.000177229	0.000534225
APMAP	3.74798	0.0648823	0.000178262	0.000537116
PRPF6	3.74644	0.121584	0.000179359	0.00054031
OPA3	3.74443	0.329644	0.0001808	0.000544538
MRTO4	3.74104	0.303652	0.000183261	0.000551607
DNAJB2	3.74045	0.335115	0.00018369	0.000552741
ABHD13	3.73783	0.239966	0.000185618	0.000558122
UBLCP1	3.73751	0.191435	0.000185855	0.000558719
TNFRSF10A	3.73605	1.05559	0.000186932	0.000561724
MTIF2	3.73479	0.345267	0.000187873	0.000564434
KCNK17	3.73404	5.57519	0.000188432	0.000565879
METAP1	3.7318	0.315027	0.00019012	0.000570831
MAN1A2	3.73156	0.171119	0.000190296	0.000571241
FTCDNL1	3.73056	0.568189	0.000191058	0.000573411
BRWD1	3.72687	0.1242	0.000193871	0.000581734
SMYD2	3.72619	0.591045	0.000194395	0.000583184
NBPF10	3.72505	0.370457	0.00019528	0.000585719
B3GALNT1	3.72415	1.67761	0.000195974	0.000587559
KIT	3.72404	0.907648	0.000196059	0.00058769
RBFA	3.72312	0.354223	0.000196773	0.000589589
PSD4	3.7226	0.400032	0.000197179	0.000590683
MRPL35	3.72128	0.300849	0.000198219	0.000593677
VSIG10	3.71721	0.864433	0.000201435	0.000602937
ZNF335	3.71711	0.533091	0.000201512	0.000603042
TNK2	3.70892	0.33157	0.000208146	0.000622509
LINC01003	3.70677	0.555383	0.00020992	0.000627686
CPQ	3.70425	0.131154	0.000212017	0.000633826
PIGT	3.70325	0.201999	0.000212856	0.000636202
SF3A3	3.70237	0.123694	0.000213594	0.000638277
EPB41	3.69886	0.188815	0.000216571	0.000647041
TATDN1	3.69738	0.164298	0.000217839	0.000650696
PIK3CG	3.69501	0.212344	0.000219877	0.000656648
ZNF720	3.69063	0.293522	0.000223696	0.000667504
ERMAP	3.68948	0.852401	0.000224716	0.00067041
PILRB	3.68604	0.290258	0.00022777	0.000679384
TST	3.68278	0.301307	0.000230702	0.000687931
TXNDC16	3.68079	0.59154	0.000232508	0.000693088
BIN3	3.68051	0.409268	0.000232766	0.000693713
EEF1B2	3.67733	0.185134	0.000235688	0.000702279
BAG5	3.67685	0.224049	0.000236134	0.000703464
POC1B	3.67602	0.502577	0.0002369	0.000705601
TTBK2	3.67157	0.30584	0.000241068	0.00071772
GTF2F2	3.67127	0.17399	0.000241352	0.00071842
NOC2L	3.67094	0.184263	0.000241659	0.000719186
UTP3	3.67057	0.225835	0.000242013	0.000720091
OSGIN2	3.66954	0.391326	0.000242983	0.000722831
MRPS30	3.66911	0.296806	0.000243401	0.000723924
KDELR1	3.66718	0.098742	0.00024524	0.000729199
ACP1	3.66714	0.0942988	0.000245275	0.000729199
ASNSD1	3.66506	0.310442	0.000247281	0.000734879
ICA1	3.66501	1.06481	0.000247326	0.000734879
CCNB1IP1	3.665	0.230625	0.000247337	0.000734879
NCLN	3.66486	0.331414	0.000247478	0.000735147
PRPF31	3.66373	0.139901	0.000248568	0.000738234
CEP41	3.661	1.0264	0.000251229	0.000745831
PDE8A	3.65671	0.335662	0.000255471	0.000758272
TDRD3	3.65559	0.48582	0.000256595	0.000761451
PIM3	3.65532	0.10524	0.00025686	0.000762082
B9D2	3.65324	0.770272	0.000258948	0.000768122
SRSF10	3.65213	0.0790162	0.000260073	0.000771172
CNST	3.65212	0.36538	0.000260083	0.000771172
ZNF787	3.65186	0.279211	0.000260345	0.000771793
MPI	3.64989	0.680789	0.000262354	0.00077759
TCHP	3.64968	0.419267	0.000262564	0.000778054
ZNF503	3.64815	0.291229	0.000264136	0.000782391
METTL5	3.64715	0.186047	0.00026516	0.000785266
TMEM106B	3.64568	0.688188	0.000266686	0.000789622
IL1RL2	3.64518	2.56384	0.000267208	0.000790846
R3HCC1	3.64097	0.363064	0.000271616	0.000803566
ARMCX6	3.64049	0.203687	0.000272116	0.000804881
INO80	3.63925	0.265451	0.000273437	0.000808623
NOL12	3.63881	0.533926	0.000273896	0.000809815
MGME1	3.63727	0.387788	0.000275546	0.000814364
NTPCR	3.63531	0.369087	0.000277642	0.00082039
KRTCAP2	3.63322	0.0761966	0.000279908	0.000826749
SNX29	3.63202	0.173058	0.000281215	0.000830442
SENP7	3.63135	0.329205	0.000281937	0.000832405
NUFIP1	3.63103	0.812758	0.000282293	0.000833286
MRPL19	3.62672	0.198305	0.000287039	0.000846779
LONP2	3.62597	0.145097	0.00028788	0.000849088
NOL10	3.62493	0.368074	0.000289035	0.000852321
GPATCH2	3.62052	0.248204	0.000294011	0.000866821
CCDC43	3.62025	0.340606	0.000294317	0.000867544
ATRN	3.61849	0.501837	0.000296332	0.000873308
ITGB5	3.61799	1.32031	0.000296902	0.000874809
CDC42EP2	3.61791	1.06206	0.000296995	0.000874906
HMBOX1	3.61675	0.220338	0.00029833	0.000878661
AGPAT5	3.61668	0.401102	0.000298404	0.000878702
NCOA2	3.61389	0.228252	0.000301635	0.000887857
ACSF2	3.61234	0.405865	0.000303449	0.000892834
PDGFRB	3.6121	3.28781	0.000303723	0.000893459
RGS13	3.60882	0.790569	0.000307593	0.000903727
DDX41	3.6088	0.265572	0.000307617	0.000903727
C16orf54	3.60785	0.61222	0.000308748	0.000906772
KANSL2	3.60615	0.365256	0.000310779	0.000912552
ARHGEF9	3.60599	0.594416	0.00031097	0.000912927
MTHFD2	3.6054	-0.0757351	0.000311673	0.000914807
MRPS34	3.60364	0.109284	0.000313794	0.000920846
TMEM184C	3.60263	0.505928	0.000315019	0.000924256
RBM27	3.60126	0.275705	0.000316684	0.000928951
PDIA6	3.60075	0.0693271	0.000317299	0.000930192
SLC35F5	3.59863	0.284681	0.000319902	0.000937445
DHX40	3.59855	0.437858	0.000319996	0.000937533
PTBP1	3.5941	0.0753166	0.000325518	0.000953327
MOB3A	3.59303	0.101334	0.000326853	0.000957044
E2F3	3.59241	0.314959	0.00032763	0.000959125
RWDD4	3.5923	0.235701	0.000327777	0.000959363
GPR68	3.59194	2.05164	0.000328223	0.000960474
IQCB1	3.58559	0.261772	0.000336314	0.000983159
COG3	3.58522	0.313896	0.000336789	0.000984352
TMEM91	3.58099	1.27182	0.000342295	0.00100004
MYLPF	3.57709	0.764373	0.000347444	0.00101468
GRAMD4	3.57538	0.374908	0.000349717	0.00102111
KLHL18	3.57143	0.289411	0.000355039	0.00103644
URGCP	3.57023	0.59198	0.000356666	0.00104098
CD6	3.56729	1.22399	0.000360692	0.00105231
CDC42	3.56426	0.071495	0.000364882	0.00106389
HIBCH	3.56058	0.371043	0.000370033	0.00107848
PLEKHG2	3.55998	0.331066	0.000370885	0.00108074
CHD2	3.5582	0.0844642	0.000373402	0.00108786
ZNF562	3.55807	0.319651	0.000373597	0.00108821
CDK2AP1	3.55439	0.16179	0.000378864	0.00110311
ZNF830	3.55287	0.295976	0.000381047	0.00110924
ACTN4	3.54724	0.0822634	0.000389293	0.00113234
MRPL1	3.54651	0.347772	0.000390367	0.00113524
TMEM106A	3.54596	0.272693	0.000391191	0.0011374
WWP1	3.54541	0.367952	0.000391998	0.00113952
ARL15	3.54253	0.599578	0.000396303	0.00115181
FAM20A	3.54203	0.423918	0.000397054	0.00115376
DHRS7B	3.54088	0.350866	0.000398793	0.00115835
GPATCH4	3.54013	0.360455	0.000399929	0.00116131
XPC	3.5401	0.183545	0.000399972	0.00116131
CBWD1	3.53962	0.113108	0.000400707	0.00116321
MORN2	3.53871	1.59058	0.000402088	0.00116699
MGAT5	3.53523	0.360117	0.00040742	0.00118175
ZBP1	3.53223	2.05445	0.000412076	0.00119454
RASA1	3.53023	0.395629	0.000415195	0.00120335
MED27	3.5278	0.336078	0.000419023	0.0012142
BRPF1	3.52264	0.609216	0.000427263	0.00123734
ZNF200	3.52167	0.623376	0.000428836	0.00124164
DSC2	3.52136	0.0524597	0.000429336	0.00124284
KMT2D	3.52009	0.295845	0.000431404	0.00124833
ZBED1	3.51895	0.249125	0.000433253	0.00125343
NSFL1C	3.51763	0.145399	0.000435417	0.00125919
ECHDC3	3.51756	1.34708	0.000435527	0.00125926
ZBTB11	3.51629	0.235281	0.00043762	0.00126506
FASTK	3.51524	0.215677	0.000439357	0.00126983
SLC25A36	3.51437	0.116506	0.000440794	0.00127371
PCNP	3.51024	0.106711	0.0004477	0.00129291
ATN1	3.50915	0.406745	0.000449535	0.00129788
TRAPPC9	3.50912	0.384431	0.000449599	0.00129788
AP1AR	3.50553	0.476183	0.000455691	0.00131494
PDHB	3.50335	0.167147	0.000459452	0.00132527
RINL	3.50313	0.996377	0.000459822	0.00132581
AKAP11	3.50182	0.278503	0.000462086	0.00133207
RAP2A	3.50038	0.098862	0.000464589	0.00133876
GBA	3.49981	0.358519	0.000465587	0.00134137
MDN1	3.49731	0.406529	0.000469979	0.00135348
PIGX	3.49603	0.255688	0.000472233	0.00135971
HES1	3.49532	0.829878	0.000473489	0.00136305
GPR162	3.49452	2.79671	0.000474923	0.00136664
SYNGR1	3.49346	0.576463	0.000476811	0.00137153
CENPB	3.49209	0.357335	0.000479248	0.00137826
FBXO4	3.49174	0.560239	0.000479889	0.00137984
KCTD15	3.49147	2.36292	0.000480366	0.00138093
CCDC146	3.49087	0.598539	0.000481452	0.00138378
DOK5	3.49072	1.30553	0.000481729	0.0013843
RFC2	3.48888	0.208367	0.000485057	0.00139307
IFIT5	3.48887	0.516989	0.000485066	0.00139307
SECISBP2	3.48848	0.116772	0.000485766	0.0013948
ZNF668	3.4868	0.594572	0.000488831	0.00140305
KIF5B	3.48672	0.0781076	0.000488985	0.00140321
TMEM138	3.48606	0.312322	0.000490184	0.00140625
MITD1	3.48582	0.15409	0.000490624	0.00140708
MAP4K3	3.48538	0.434502	0.000491439	0.00140914
TMEM242	3.48523	0.378093	0.000491719	0.00140967
PPP5C	3.48382	0.455939	0.000494314	0.00141682
PSMB6	3.47769	0.0724059	0.000505749	0.00144876
PPP1R15B	3.47769	0.000438541	0.000505753	0.00144876
MFSD3	3.47517	0.603682	0.000510536	0.00146217
WDR7	3.47375	0.36229	0.000513241	0.00146963
RASAL2	3.4718	0.467123	0.000516975	0.00148003
MAPKAPK5	3.46888	0.326175	0.00052264	0.00149565
EXOSC4	3.46694	0.263251	0.000526422	0.00150588
STK16	3.46686	0.319541	0.000526584	0.00150605
GPALPP1	3.4668	0.364353	0.000526698	0.00150608
ABCF1	3.46614	0.101033	0.000527998	0.0015095
SENP5	3.46434	0.241485	0.00053153	0.0015193
ARHGEF11	3.46296	0.910235	0.000534266	0.00152652
HELQ	3.46281	0.612235	0.000534566	0.00152708
NUDT2	3.46201	0.269134	0.000536161	0.00153133
MTRF1L	3.46122	0.234643	0.000537733	0.00153552
TOP1MT	3.45519	0.308098	0.000549901	0.00156934
CYP4V2	3.4517	0.629611	0.000557072	0.00158887
NDUFB11	3.45013	0.0843423	0.000560307	0.00159778
UBE2D4	3.44996	0.397757	0.000560674	0.00159851
MAP2K5	3.44878	0.57454	0.000563115	0.00160516
SLX4IP	3.44581	0.63975	0.000569348	0.00162261
STXBP5	3.44507	0.559018	0.000570909	0.00162674
TCEA2	3.44451	0.405295	0.000572095	0.0016298
SEC16A	3.44445	0.224329	0.00057222	0.00162983
EMD	3.44419	0.10373	0.000572772	0.00163109
MTHFD2L	3.44368	0.300974	0.000573858	0.00163354
DYNC1H1	3.44221	0.0820772	0.000576989	0.00164181
HMBS	3.43837	0.446246	0.000585217	0.00166424
AGPAT3	3.43826	0.122054	0.000585456	0.0016646
RRS1	3.43736	0.580241	0.000587414	0.00166984
ALKBH7	3.43423	0.071304	0.000594229	0.00168822
AGPAT4	3.4332	0.724503	0.000596498	0.00169371
PYROXD1	3.4332	0.328048	0.00059651	0.00169371
HERPUD2	3.43275	0.161771	0.000597497	0.00169618
ASH2L	3.432	0.354952	0.000599146	0.00170052
PEX2	3.42863	0.226146	0.000606628	0.00172109
ITFG2	3.42421	0.343933	0.000616595	0.00174766
EXD3	3.42133	0.79045	0.000623158	0.00176462
FHAD1	3.4176	2.17626	0.000631768	0.00178823
MFSD11	3.4174	0.21182	0.000632233	0.00178919
TUBA1A	3.41552	0.0853881	0.000636597	0.00180119
ABHD14A	3.41286	0.74356	0.000642844	0.00181816
CBFB	3.41111	0.152624	0.000646991	0.00182953
SCAF4	3.41093	0.168983	0.00064742	0.00183039
NEAT1	3.40552	0.059072	0.000660371	0.00186591
TP53INP2	3.40507	0.46188	0.00066148	0.00186869
SPTLC1	3.39966	0.181758	0.000674695	0.00190417
SERPING1	3.39652	0.246579	0.000682487	0.00192578
RBBP4	3.39366	0.0947103	0.000689655	0.0019445
TLK2	3.3932	0.221043	0.000690818	0.0019474
SAC3D1	3.39211	0.416164	0.000693573	0.00195403
FAM131A	3.39146	0.506894	0.000695222	0.00195829
MBIP	3.39127	0.541601	0.000695702	0.00195927
ERLEC1	3.38965	0.125569	0.000699831	0.00197051
TSG101	3.38928	0.107797	0.000700762	0.00197275
ERV3-1	3.38917	0.37348	0.000701034	0.00197314
BMPR2	3.38886	0.229652	0.000701836	0.00197501
KLHL8	3.38758	0.370375	0.000705135	0.00198391
YTHDF1	3.38638	0.325133	0.000708222	0.00199217
ZNF654	3.38633	0.357472	0.000708345	0.00199217
FTSJ1	3.38457	0.406804	0.000712886	0.00200455
HMGCR	3.38422	0.311579	0.000713814	0.00200677
ZNF117	3.38381	0.555601	0.000714887	0.0020094
PSMG4	3.38179	0.228941	0.000720147	0.00202301
ANKRD26	3.38093	0.451985	0.000722411	0.00202898
CXCR2	3.3789	3.25577	0.000727768	0.00204363
CPEB3	3.37633	0.704391	0.000734609	0.00206164
CD5	3.37566	0.369143	0.000736383	0.00206582
PPWD1	3.37517	0.215317	0.000737698	0.00206911
FAM207A	3.37408	0.22948	0.000740616	0.0020765
PES1	3.37334	0.236848	0.000742633	0.00208175
SNRPD3	3.37318	0.0775386	0.000743043	0.0020825
CUEDC2	3.37298	0.105669	0.000743595	0.0020834
TXNDC17	3.37296	0.0919921	0.000743652	0.0020834
SCAF8	3.37183	0.220934	0.000746707	0.00209127
RAB12	3.37181	0.321899	0.000746749	0.00209127
LYRM7	3.37139	0.316561	0.000747906	0.00209411
VPS51	3.37126	0.104462	0.000748261	0.0020947
DHX34	3.37054	0.552161	0.000750218	0.00209977
ZNF703	3.36761	1.15917	0.000758238	0.0021214
LDLR	3.36686	0.697273	0.000760289	0.00212673
MAFK	3.3661	0.47247	0.000762378	0.00213216
UBQLN1	3.36589	0.0791306	0.000762985	0.00213345
SCGB3A1	3.364	0.690105	0.000768204	0.00214722
C18orf25	3.36221	0.257516	0.000773222	0.00216041
KLF3	3.36155	0.126599	0.000775056	0.00216512
CD79B	3.36031	0.693048	0.000778562	0.0021745
CHURC1	3.35993	0.0681549	0.000779612	0.00217701
UBAP2	3.35948	0.262368	0.000780904	0.0021802
TPR	3.35893	0.071152	0.000782448	0.00218409
SLC38A10	3.35818	0.158595	0.000784589	0.00218923
GIMAP6	3.3578	1.71583	0.000785643	0.00219174
GTF2F1	3.35725	0.11279	0.000787226	0.00219574
DNAH17	3.3546	2.80679	0.000794787	0.0022164
ABCC5	3.35388	0.638121	0.000796881	0.00222182
POLR3C	3.35341	0.331827	0.00079821	0.00222509
STT3B	3.35172	0.111983	0.000803112	0.00223833
MRPL39	3.34968	0.440699	0.00080905	0.00225445
IKBKE	3.34962	1.38238	0.000809212	0.00225447
RELL2	3.3495	0.894162	0.000809563	0.00225501
NDUFS1	3.34649	0.233373	0.000818416	0.00227911
BMP1	3.3424	1.62959	0.000830569	0.00230998
TP53	3.34221	0.259858	0.000831138	0.0023108
PER3	3.33871	1.35035	0.000841681	0.0023382
QDPR	3.33743	0.268014	0.000845559	0.00234852
CUL2	3.33329	0.278539	0.000858245	0.00238285
PRPS2	3.33161	0.257246	0.000863438	0.00239635
RNF6	3.33116	0.23059	0.000864863	0.00239985
TRIM8	3.33073	0.163133	0.000866172	0.00240302
ZNF124	3.33057	0.257535	0.000866691	0.002404
RAB27A	3.32868	0.293952	0.000872583	0.00241942
PSMG3	3.32765	0.286265	0.00087583	0.0024275
RNF139-AS1	3.32724	0.969165	0.000877106	0.00243057
NAT10	3.32613	0.488103	0.000880595	0.00243977
SPATA5L1	3.32608	0.482389	0.000880781	0.00243982
PPP6R3	3.32566	0.185868	0.000882089	0.00244298
PARP8	3.32489	0.18858	0.000884523	0.00244925
DCUN1D3	3.3236	0.922465	0.000888638	0.00246018
RCN3	3.32178	1.13469	0.000894446	0.00247579
C22orf39	3.3216	0.153542	0.000895029	0.00247693
TBRG1	3.32118	0.0674704	0.000896365	0.00247968
TMEM217	3.32043	1.90547	0.000898798	0.00248594
CCDC22	3.31832	0.289583	0.000905603	0.00250428
ANKRD42	3.31245	0.831804	0.000924813	0.00255643
DPY30	3.31114	0.133353	0.00092918	0.00256753
AKAP10	3.30878	0.263305	0.00093703	0.00258872
RAP2C	3.30677	0.199617	0.000943795	0.00260643
METTL6	3.30607	0.661873	0.00094616	0.00261246
GOLIM4	3.30519	0.136467	0.000949108	0.0026201
NSUN2	3.304	0.16356	0.000953171	0.00262932
ARID3A	3.30276	0.201298	0.000957389	0.00263995
P2RY11	3.29782	1.55639	0.000974379	0.00268527
FUS	3.29713	0.0509851	0.000976768	0.00269134
JMY	3.29622	0.247682	0.000979956	0.00269962
G6PC3	3.29541	0.227026	0.000982774	0.00270687
FZD2	3.29507	0.542074	0.000983984	0.00270969
FAM122A	3.29399	0.37951	0.000987763	0.00271958
LONP1	3.29181	0.332747	0.000995443	0.0027402
YIPF2	3.28998	0.297361	0.00100196	0.00275709
ZBTB37	3.28621	0.506228	0.00101547	0.00279162
TOLLIP	3.2836	0.153804	0.00102491	0.00281704
HIST1H1E	3.28196	0.136045	0.00103087	0.00283237
PHRF1	3.28166	0.237191	0.00103197	0.00283485
HMGN5	3.28042	1.46361	0.00103654	0.00284631
IREB2	3.2798	0.135272	0.0010388	0.00285198
ZCWPW1	3.27955	0.652186	0.00103972	0.00285398
SMURF2	3.27888	0.256629	0.00104221	0.0028592
GAS2L3	3.27638	0.509336	0.00105145	0.00288346
FUNDC1	3.2754	0.333857	0.00105513	0.002893
SFXN5	3.27435	0.507803	0.00105905	0.0029032
ANKRD40	3.27199	0.394804	0.00106792	0.00292697
TOR1A	3.27072	0.185829	0.00107274	0.00293851
CUL4A	3.26857	0.13258	0.00108092	0.00295923
TTC17	3.26838	0.0760779	0.00108167	0.00296073
PHF14	3.26465	0.136175	0.00109598	0.0029982
CDK11B	3.26446	0.183368	0.00109672	0.00299966
SETDB1	3.26317	0.257244	0.00110174	0.00301282
BRCC3	3.26284	0.305458	0.00110301	0.00301574
SLC18B1	3.26186	0.53427	0.00110685	0.00302567
MTMR3	3.26039	0.353995	0.00111257	0.00304074
RNF122	3.25992	1.35765	0.00111442	0.00304522
ATG14	3.25798	0.316576	0.00112209	0.00306445
MLH1	3.25341	0.264825	0.0011403	0.00311301
SNX7	3.25156	0.789152	0.00114772	0.00313269
CMTR2	3.2511	0.297366	0.0011496	0.00313722
BET1L	3.2488	0.161453	0.00115892	0.00316205
SENP2	3.24629	0.401729	0.00116921	0.00318953
RNF141	3.24597	0.251188	0.00117053	0.00319254
UPRT	3.24311	0.513917	0.00118233	0.00322412
PTRHD1	3.23723	0.0771856	0.00120696	0.0032882
AGFG1	3.23683	0.151097	0.00120867	0.00329223
LIG3	3.23488	0.385973	0.00121693	0.00331349
SMG6	3.23463	0.188158	0.00121801	0.00331581
KIAA2026	3.23342	0.124495	0.00122316	0.00332919
PUM1	3.23246	0.0762112	0.00122731	0.00333986
GLMN	3.2316	0.512204	0.001231	0.00334929
EXT1	3.23101	0.644101	0.00123355	0.00335496
GLYR1	3.22938	0.101598	0.0012406	0.00337352
CBWD2	3.22829	0.201401	0.00124534	0.00338514
KIDINS220	3.22691	0.0836062	0.00125135	0.00340082
ARNT	3.22625	0.2778	0.00125422	0.0034061
POLR3F	3.22602	0.594217	0.00125526	0.00340827
SLC45A4	3.22588	1.24089	0.00125584	0.00340922
FER	3.22248	0.402568	0.00127084	0.00344735
IL18BP	3.22077	0.113599	0.00127846	0.00346673
GATAD2B	3.22011	0.161077	0.00128143	0.00347348
EFCAB2	3.21685	0.469644	0.00129608	0.0035119
IFITM10	3.21319	2.59505	0.00131271	0.00355564
CYBRD1	3.19959	0.037617	0.00137625	0.00372356
RMDN3	3.19324	0.369257	0.00140688	0.00380573
SLC20A1	3.19245	0.0780574	0.00141072	0.0038154
MARK3	3.18944	0.0960332	0.00142551	0.00385397
CES1	3.18519	1.10518	0.00144657	0.00391019
CMAS	3.18215	0.212286	0.00146188	0.00395009
GGA3	3.18156	0.273002	0.00146485	0.00395666
TRAPPC8	3.17989	0.194113	0.0014733	0.00397874
PPAN	3.17738	0.52505	0.0014861	0.00401255
RAB18	3.17564	0.090172	0.00149504	0.00403593
TRMT2A	3.17535	0.261144	0.00149655	0.00403926
SMAD3	3.17437	0.464448	0.00150163	0.00405221
ATF7	3.17193	0.249469	0.00151432	0.00408426
ZNFX1	3.17192	0.0585044	0.00151435	0.00408426
RRM1	3.16702	0.385828	0.00154012	0.00415224
FAM98C	3.16631	0.363744	0.00154386	0.00416154
SVIP	3.16544	0.222244	0.00154848	0.00417246
MEAF6	3.16507	0.12954	0.00155044	0.00417696
JPX	3.16344	0.128624	0.00155916	0.00419967
NPHP4	3.16241	1.25253	0.00156471	0.00421306
REPS2	3.16232	0.604391	0.00156519	0.00421358
EID2	3.16121	0.51958	0.00157115	0.00422806
TSPAN31	3.16093	0.239862	0.00157264	0.00423127
ULK3	3.16045	0.657389	0.00157527	0.00423757
IFNLR1	3.15876	1.15406	0.00158442	0.00426059
GALNT10	3.15801	0.275138	0.00158852	0.00427084
ING2	3.15766	0.463938	0.0015904	0.0042751
NSMF	3.15503	0.370801	0.0016048	0.00431302
SRP68	3.15175	0.172996	0.00162297	0.00435701
ZNF780B	3.14792	0.667672	0.00164439	0.0044137
BDH2	3.14644	0.658735	0.00165273	0.00443445
D2HGDH	3.14531	0.394488	0.00165909	0.00445068
IFFO1	3.14387	0.306264	0.00166729	0.00447187
C1orf122	3.14186	0.156221	0.00167876	0.00450014
BRD1	3.14087	0.217442	0.00168444	0.0045137
TNFSF8	3.13963	0.673903	0.00169164	0.00453214
NELFE	3.13931	0.115428	0.00169346	0.00453619
NVL	3.13856	0.504858	0.0016978	0.00454699
VTA1	3.13821	0.203147	0.00169985	0.00455163
KRI1	3.13725	0.351208	0.00170541	0.00456567
DIP2A	3.13641	0.198895	0.00171027	0.00457785
MMGT1	3.13544	0.247286	0.00171597	0.00459226
NDST2	3.13447	0.748394	0.00172164	0.00460657
TTC31	3.13394	0.532814	0.00172473	0.00461283
NDEL1	3.13391	0.109551	0.00172493	0.00461283
LINC00115	3.12984	1.04254	0.00174904	0.00467471
PTGFRN	3.12846	1.47858	0.00175723	0.00469574
PARN	3.1283	0.210638	0.00175822	0.00469753
PHYH	3.12738	0.298237	0.00176372	0.00471049
USP42	3.12626	0.244055	0.00177046	0.00472761
NF2	3.1255	0.325512	0.00177502	0.00473894
ALDOC	3.12432	0.655227	0.00178218	0.00475718
TMEM236	3.1229	3.93199	0.00179078	0.00477924
ABHD14B	3.12236	0.153153	0.00179408	0.00478631
HOXA5	3.12222	2.34107	0.00179493	0.00478768
SLMAP	3.12163	0.227427	0.00179852	0.00479551
NBPF14	3.1204	0.183789	0.00180608	0.00481477
ELMOD3	3.11948	0.305359	0.00181173	0.00482896
PPP1R12C	3.11896	0.191199	0.0018149	0.00483564
PUSL1	3.11356	0.406286	0.00184844	0.00492229
NDUFS3	3.11157	0.0971464	0.00186098	0.00495476
PDHA1	3.1105	0.119265	0.00186769	0.00497173
PRDX4	3.11043	0.128138	0.00186817	0.0049721
AARS	3.11018	0.324431	0.00186975	0.00497539
MAML1	3.1081	0.181912	0.00188294	0.00500956
HMGXB3	3.10751	0.124085	0.00188671	0.00501849
MAGOHB	3.10393	0.186977	0.0019097	0.00507796
GBA2	3.10374	0.418588	0.00191091	0.00508025
AKAP12	3.1035	1.74923	0.00191244	0.00508339
MICU1	3.10337	0.233862	0.00191333	0.00508482
NSD1	3.10329	0.088863	0.0019138	0.00508515
POLR2M	3.10073	0.363263	0.00193048	0.00512852
HIPK1	3.09929	0.0808271	0.00193988	0.00515163
RGPD5	3.09708	0.615835	0.00195439	0.00518921
CHD4	3.09534	0.0917259	0.00196589	0.00521783
TMEM170A	3.09534	0.104512	0.00196589	0.00521783
SESN3	3.09511	0.105747	0.00196738	0.00522084
LPGAT1	3.09465	0.114022	0.00197046	0.00522804
RBM28	3.094	0.298055	0.00197476	0.0052385
XRCC4	3.08974	0.308362	0.0020033	0.00531324
ZRANB1	3.08893	0.255663	0.00200876	0.00532676
MTHFD1	3.08853	0.373132	0.00201147	0.00533295
USP25	3.08776	0.231536	0.00201673	0.00534497
SNUPN	3.08701	0.259707	0.00202181	0.00535704
DHRS1	3.08698	0.35653	0.00202202	0.00535704
ZNF83	3.08601	0.27645	0.00202865	0.00537362
ZNF12	3.08564	0.456765	0.00203112	0.00537918
UGP2	3.08548	0.0961886	0.00203225	0.0053812
UGGT1	3.08358	0.222961	0.00204526	0.00541269
CDIPT	3.08057	0.230732	0.00206605	0.00546386
RER1	3.08056	0.0733139	0.00206611	0.00546386
DDX54	3.07805	0.159969	0.00208357	0.00550904
LDB1	3.07745	0.712266	0.00208781	0.00551826
ANGEL1	3.07583	1.07507	0.00209916	0.00554725
PGRMC1	3.06594	0.209349	0.00216985	0.0057309
TGFB2	3.06317	2.35833	0.00219005	0.00578321
NAB1	3.06291	0.256535	0.00219198	0.00578725
PDS5A	3.06248	0.0792126	0.00219508	0.00579439
SLC7A6	3.06168	0.285736	0.00220101	0.00580899
ZNF480	3.0614	0.352732	0.00220302	0.00581217
PBDC1	3.05997	0.103665	0.0022136	0.0058369
YLPM1	3.05971	0.14324	0.0022155	0.00584087
IRAK4	3.05582	0.149242	0.00224446	0.00591613
RIOK2	3.0547	0.305286	0.00225283	0.00593713
SLC22A4	3.05358	1.72387	0.0022613	0.00595836
PUS7L	3.04829	0.271814	0.00230146	0.00606309
TRIM21	3.04771	0.40836	0.00230591	0.00607371
MSL2	3.04571	0.205493	0.00232128	0.00611309
KALRN	3.04428	1.50277	0.00233241	0.00614128
CIPC	3.04264	0.795804	0.00234517	0.00617375
ECSIT	3.03964	0.295565	0.0023686	0.00623319
KBTBD11	3.03826	1.38338	0.00237949	0.00625929
ZMYM2	3.03822	0.147651	0.00237981	0.00625929
ARFGEF1	3.03789	0.106205	0.00238241	0.00626499
MAPKAPK5-AS1	3.03599	0.285833	0.00239749	0.0063035
NRN1	3.03525	2.69151	0.00240337	0.00631668
LRRC41	3.03498	0.153014	0.00240551	0.00632116
KLHDC4	3.03286	0.366048	0.00242248	0.00636228
GPD1L	3.02982	1.19962	0.00244698	0.00642431
IRGQ	3.02724	0.355149	0.00246795	0.00647819
TLR6	3.0256	0.4117	0.0024814	0.00651234
SPTBN1	3.02095	0.333562	0.0025198	0.00661191
MIEN1	3.01868	0.0617885	0.00253879	0.00665814
STX16	3.01852	0.0596338	0.00254013	0.00666046
PIGM	3.01152	0.574398	0.00259945	0.00681107
CLPTM1L	3.0104	0.145009	0.002609	0.00683485
WDTC1	3.00839	0.244303	0.00262637	0.00687913
DHX38	3.00801	0.147166	0.00262964	0.00688646
GSS	3.00746	0.26084	0.00263444	0.00689778
CCDC91	3.00726	0.144491	0.00263613	0.00690096
ZFAND2A	3.00704	0.0825491	0.00263805	0.00690474
MASTL	3.00566	0.416658	0.00265005	0.00693489
SCN1B	3.00386	0.982373	0.00266577	0.00697478
IDUA	3.00228	0.717443	0.0026797	0.00700996
ISOC2	3.0003	0.165101	0.00269712	0.00705343
GLCCI1	2.99756	0.935156	0.00272152	0.00711169
FLCN	2.99407	0.519119	0.00275283	0.00719221
BTBD9	2.9935	0.559888	0.00275801	0.00720444
CD2AP	2.99238	0.151846	0.00276813	0.00722828
KLHL20	2.99041	0.353972	0.00278602	0.00727238
PRPSAP1	2.98964	0.209607	0.00279303	0.00728938
PSMA6	2.98898	0.064746	0.00279907	0.00730383
TRAF3	2.98536	0.115902	0.00283241	0.00738683
C18orf21	2.98487	0.270877	0.00283701	0.0073975
RAI1	2.98269	0.400543	0.00285726	0.00744898
UHMK1	2.98197	0.083515	0.00286401	0.00746523
PDGFC	2.97855	0.548219	0.00289619	0.00754505
IRF9	2.97817	0.141408	0.00289971	0.00755288
DENND6A	2.97734	0.282726	0.00290764	0.00757216
ATE1	2.97695	0.418411	0.00291131	0.00758036
CHAF1A	2.97644	0.187654	0.00291613	0.00759154
PFKFB2	2.97597	1.47737	0.00292062	0.00760187
SNHG9	2.97129	0.13408	0.00296553	0.0077174
MED15	2.96747	0.130431	0.00300264	0.00781071
USP22	2.96743	0.0773582	0.003003	0.00781071
BOP1	2.96674	0.286777	0.00300971	0.00782675
WDR11	2.96628	0.139175	0.00301425	0.00783715
SAFB	2.96609	0.0671343	0.00301613	0.00784063
APPBP2	2.96328	0.257289	0.00304376	0.0079068
NOLC1	2.96106	0.136166	0.00306579	0.00796262
THUMPD1	2.95994	0.142524	0.003077	0.0079903
CELF1	2.95477	0.0827616	0.00312904	0.00812398
RAD23A	2.95316	0.0695823	0.00314543	0.00816507
TRIP11	2.94816	0.150582	0.00319671	0.00829227
MOB4	2.9473	0.136593	0.00320558	0.00831379
CDK5RAP3	2.94652	0.0717593	0.00321373	0.00833195
SLC35A3	2.94595	0.27258	0.00321961	0.00834571
FXYD1	2.94552	1.60497	0.00322411	0.00835589
TINF2	2.94477	0.139648	0.00323192	0.00837464
ATF7IP2	2.94301	0.108391	0.00325035	0.00842088
PHLDB3	2.94109	0.22405	0.00327061	0.00847151
PREPL	2.94105	0.548609	0.00327106	0.00847151
COA3	2.93703	0.121798	0.00331367	0.00857729
C8orf33	2.93327	0.233143	0.00335417	0.00868056
NFKB1	2.93161	0.0851756	0.00337208	0.00872225
TMEM181	2.93129	0.372467	0.0033756	0.00872982
FAM120B	2.92974	0.292368	0.00339245	0.00877182
UBE2J2	2.92932	0.090732	0.00339706	0.00878219
FOXJ3	2.92871	0.181503	0.00340376	0.00879794
CHMP4A	2.92529	0.0630747	0.0034414	0.00889048
C3orf62	2.92501	0.564844	0.00344442	0.00889671
NUP133	2.92282	0.349416	0.00346872	0.00895628
SPICE1	2.92123	1.2486	0.00348649	0.00899737
C19orf38	2.9192	0.13093	0.00350937	0.0090548
CDKN1B	2.91881	0.116818	0.00351375	0.0090645
NGDN	2.91615	0.158079	0.00354375	0.00914028
CYP2R1	2.91398	0.705435	0.00356854	0.00920095
NCOA6	2.9134	0.309065	0.00357519	0.00921646
CRNKL1	2.91189	0.222266	0.00359245	0.00925766
SLC15A2	2.9117	1.17797	0.00359469	0.0092618
FLT3LG	2.90914	0.875549	0.00362425	0.00933631
PPP2R2B	2.9086	3.0838	0.00363052	0.0093508
THAP4	2.90508	0.277742	0.00367159	0.00944987
ATP10A	2.90337	1.39237	0.00369167	0.00949986
DNAJC17	2.90264	0.279743	0.00370034	0.0095205
MPHOSPH10	2.90101	0.187754	0.00371959	0.00956493
C9orf78	2.90027	0.048987	0.00372846	0.00958437
MOCOS	2.89932	0.908031	0.00373973	0.00960653
SYT2	2.89802	3.51677	0.00375527	0.00964134
CALCOCO1	2.89795	0.271387	0.00375612	0.00964182
KPNA1	2.89771	0.0880466	0.00375897	0.00964742
FLII	2.89765	0.0810061	0.00375969	0.00964757
DGKG	2.89757	2.17516	0.00376065	0.00964832
NECAP1	2.89605	0.202206	0.00377896	0.00969017
GYG1	2.89415	0.120473	0.00380191	0.00974386
DCAF10	2.89367	0.185462	0.00380764	0.00975509
PTER	2.8931	0.531373	0.00381464	0.00977131
WDR18	2.89263	0.162059	0.00382036	0.00978423
HS2ST1	2.89226	0.652878	0.00382479	0.00979387
MIF	2.8891	0.0780682	0.00386351	0.00988778
NCF4	2.88802	0.107999	0.00387674	0.0099199
EIF1AD	2.88729	0.315047	0.00388571	0.00994109
GLG1	2.88677	0.0881516	0.00389224	0.00995429
SLC25A51	2.88567	0.459329	0.00390577	0.00998538
HERC6	2.88561	0.703737	0.00390655	0.00998563
CALM2	2.88308	0.0817722	0.00393806	0.0100626
ALAS1	2.88248	0.214607	0.00394557	0.01008
MMAB	2.88133	0.366463	0.00395997	0.010115
MOB3C	2.87928	0.844527	0.0039858	0.0101792
TEX261	2.87084	0.5746	0.00409382	0.0104514
DNAJC25	2.87059	0.482422	0.00409708	0.0104579
SHB	2.86964	0.9007	0.00410941	0.0104876
GOT1	2.86854	0.398989	0.00412368	0.0105221
TBCK	2.86726	0.414382	0.00414047	0.0105631
PMM2	2.86404	0.259541	0.00418271	0.0106652
TAF3	2.86385	0.191729	0.00418525	0.0106691
NT5C3A	2.86382	0.10881	0.00418567	0.0106691
MCEE	2.86291	0.601675	0.00419768	0.0106978
SMARCC1	2.86242	0.0838185	0.00420422	0.0107107
NOM1	2.86221	0.289007	0.00420703	0.010716
USP33	2.86047	0.106465	0.00423013	0.010771
MTOR	2.85787	0.286448	0.00426494	0.0108578
NDUFAF6	2.8556	0.433113	0.00429559	0.0109339
NUP43	2.8499	0.489595	0.00437332	0.0111259
DNAJB5	2.8483	0.829373	0.00439528	0.0111778
DEPDC5	2.84718	0.567876	0.00441082	0.0112154
FUT11	2.84595	0.53806	0.00442795	0.0112531
DXO	2.84569	0.559602	0.00443158	0.0112603
DTX2	2.8424	0.347453	0.00447747	0.0113749
KLF16	2.8406	0.335726	0.00450284	0.0114374
SLC4A2	2.83945	0.336501	0.00451908	0.0114746
TIAL1	2.83826	0.0766151	0.00453608	0.0115158
UBAP2L	2.83767	0.0892416	0.00454437	0.0115348
WWOX	2.83682	0.684604	0.00455657	0.0115637
LRRC8D	2.83662	0.198827	0.00455937	0.0115668
KLHL21	2.83585	0.406616	0.00457038	0.0115927
SS18	2.83554	0.154039	0.0045749	0.0116022
PPFIBP1	2.83489	0.954773	0.00458417	0.0116236
RAB5A	2.83341	0.0413745	0.00460537	0.0116733
INO80E	2.83288	0.187058	0.00461301	0.0116906
FAM78A	2.83105	0.308097	0.00463954	0.0117558
CNOT1	2.82685	0.0901198	0.00470082	0.011907
ATF6B	2.82605	0.0993133	0.00471257	0.0119325
NPEPPS	2.82521	0.0678532	0.00472498	0.0119619
UQCRC2	2.82371	0.0685344	0.00474714	0.0120145
TEC	2.82271	1.04945	0.00476193	0.0120491
TERF2	2.82086	0.350909	0.00478954	0.0121169
PLA1A	2.82058	0.451316	0.0047937	0.0121253
SCFD2	2.81407	0.511348	0.00489189	0.0123693
CRY1	2.81359	0.308977	0.00489923	0.0123857
AKAP8	2.81322	0.203556	0.00490481	0.0123955
FOPNL	2.81192	0.276298	0.00492464	0.0124435
SLC22A18AS	2.80572	1.68506	0.00502039	0.0126766
OMA1	2.80528	0.380059	0.00502735	0.012692
CEBPG	2.80505	0.0507257	0.00503095	0.0126989
C2orf69	2.80453	0.299366	0.00503902	0.0127163
MED30	2.80449	0.138272	0.00503962	0.0127163
CDK19	2.80404	0.181062	0.00504663	0.0127312
SLC25A44	2.804	0.385827	0.00504726	0.0127312
SLC35F6	2.80268	0.430385	0.00506805	0.0127814
SUPT7L	2.80219	0.260852	0.00507565	0.0127983
PPP4R2	2.79877	0.0487937	0.00512973	0.0129258
KLHL24	2.79507	0.0953626	0.00518886	0.0130679
IARS2	2.79494	0.140839	0.00519092	0.0130709
ENDOV	2.79452	0.175987	0.00519765	0.0130855
BAX	2.79429	0.054617	0.00520144	0.0130928
CROCC	2.79418	0.771051	0.00520317	0.0130949
FAM122B	2.79167	0.287078	0.00524364	0.0131945
PCSK5	2.79054	0.765612	0.00526197	0.013236
SLC29A3	2.79001	0.287578	0.00527066	0.0132556
MAST2	2.78954	0.662203	0.00527822	0.0132703
SLC17A9	2.78954	0.707706	0.00527833	0.0132703
ARL5B	2.7892	0.179213	0.00528386	0.0132819
LMO7	2.78913	0.674782	0.00528496	0.0132823
LIN7C	2.78893	0.268982	0.00528828	0.0132884
ZNF91	2.78878	0.15773	0.00529063	0.013292
CAST	2.78833	0.0627388	0.00529799	0.0133082
ZSCAN5A	2.78826	0.730176	0.00529925	0.0133091
KIAA1109	2.78756	0.0642959	0.00531072	0.0133332
DNAJC12	2.78743	2.21744	0.00531272	0.0133359
RNASEK	2.78738	0.0710307	0.0053136	0.0133359
APOOL	2.78573	0.441993	0.00534077	0.0133994
COIL	2.78394	0.227426	0.00537022	0.013471
EXOC7	2.78358	0.134172	0.00537631	0.0134839
KLF11	2.78252	0.261922	0.00539382	0.0135232
GPATCH8	2.78092	0.101736	0.00542055	0.0135832
OSBP	2.77834	0.177636	0.00546369	0.0136865
LMBR1L	2.77632	0.0747979	0.00549787	0.0137674
CGGBP1	2.77445	0.0780531	0.00552957	0.0138396
EMC1	2.76645	0.355807	0.00566695	0.0141762
METTL1	2.76472	0.444657	0.00569711	0.0142467
HK3	2.76327	2.30622	0.00572261	0.0143055
OLA1	2.76276	0.0646933	0.00573142	0.0143251
SLC46A2	2.75485	3.74514	0.00587198	0.0146663
TCTN1	2.75358	0.871674	0.0058948	0.0147183
GALNS	2.75328	0.272816	0.0059002	0.0147292
PRPF4	2.75221	0.192523	0.00591951	0.0147749
ORC4	2.75006	0.240038	0.00595851	0.0148671
SLC35B1	2.74726	0.129236	0.00600964	0.014987
SAP25	2.74672	0.40051	0.00601951	0.015009
MLF2	2.74588	0.0697995	0.00603489	0.0150448
MRPL13	2.74472	0.100374	0.00605618	0.0150927
VPS18	2.74311	0.388493	0.00608597	0.0151617
AKAP8L	2.74095	0.134328	0.00612616	0.0152566
ZNF738	2.7377	0.510009	0.00618707	0.0154048
PCF11	2.73711	0.0668295	0.00619818	0.0154254
NAA16	2.7364	0.339141	0.00621162	0.015455
RPA3	2.73636	0.110787	0.00621221	0.015455
LAMP5	2.73564	1.42841	0.00622597	0.0154839
RNF38	2.73507	0.254838	0.00623673	0.0155062
NDUFB3	2.73453	0.0711923	0.00624686	0.0155253
FDX1	2.7342	0.0935748	0.00625314	0.0155382
TMEM163	2.7339	0.777105	0.00625885	0.0155497
COMMD5	2.73291	0.128052	0.00627769	0.0155864
RBM12	2.73146	0.162711	0.00630537	0.0156493
TRH	2.73107	2.7209	0.00631296	0.0156654
PGAP3	2.73098	1.3931	0.0063147	0.0156671
RFX7	2.72955	0.491778	0.00634206	0.0157323
DZIP1L	2.72827	1.98799	0.00636669	0.0157906
SIPA1L3	2.72787	0.263807	0.0063744	0.0158053
MRPS23	2.72632	0.134065	0.00640453	0.0158737
FRYL	2.7257	0.0726773	0.00641653	0.015898
PPP1R11	2.72557	0.107111	0.00641915	0.0159018
LDLRAP1	2.72313	1.08794	0.00646676	0.0160115
DHFR	2.71692	0.365825	0.00658922	0.0163064
GIMAP8	2.71582	1.79353	0.00661109	0.0163577
CCDC93	2.71372	0.151948	0.00665331	0.0164594
XPO7	2.71359	0.288899	0.0066559	0.016463
NOTCH2	2.71267	0.128326	0.00667431	0.0165057
AP3M1	2.71186	0.244089	0.00669072	0.0165435
NBR1	2.71087	0.184861	0.00671073	0.0165901
PDE12	2.70776	0.195616	0.00677383	0.016729
SNX9	2.70703	0.193735	0.00678883	0.0167579
PDSS2	2.70702	0.407191	0.00678897	0.0167579
LHFPL2	2.70563	0.493069	0.0068175	0.0168255
SARNP	2.70428	0.139443	0.00684533	0.0168855
RRNAD1	2.70058	0.44995	0.00692188	0.0170657
CENPP	2.69749	0.664943	0.00698637	0.0172188
ZNF770	2.69701	0.210026	0.00699649	0.0172408
TOP3A	2.69479	0.266435	0.00704334	0.0173504
MANF	2.69257	0.130044	0.00709044	0.0174635
PPM1B	2.69242	0.0051145	0.0070935	0.017468
CDK11A	2.68803	0.0714141	0.00718746	0.0176964
ZFR	2.68598	0.0807749	0.00723176	0.0177995
DIS3L2	2.68568	0.301605	0.00723814	0.0178122
KLHDC10	2.68378	0.322772	0.00727943	0.0179077
OSBPL5	2.68342	1.3633	0.00728727	0.0179209
GLDN	2.68268	0.818585	0.00730346	0.0179577
ADCY4	2.67984	2.72761	0.00736584	0.0181019
TAGLN	2.67624	0.334576	0.00744534	0.0182911
PFKFB4	2.67492	1.1583	0.00747477	0.0183576
SGSH	2.67491	0.606263	0.00747496	0.0183576
NXPE3	2.6742	0.267108	0.00749073	0.018389
IQCH-AS1	2.67394	1.41461	0.0074965	0.018395
FBLN2	2.67117	1.03734	0.00755873	0.0185414
POLM	2.67038	0.243984	0.00757664	0.0185822
CXXC5	2.66917	0.174425	0.00760397	0.0186461
ANKRD9	2.66836	0.780171	0.00762225	0.0186783
ZNF175	2.66572	1.28373	0.00768241	0.0188226
PGPEP1	2.66517	0.436973	0.00769483	0.0188498
EMC8	2.66447	0.142943	0.00771103	0.0188863
IL23A	2.66368	0.976782	0.00772914	0.0189275
E2F6	2.66338	0.587016	0.00773596	0.018941
PPIL2	2.66238	0.219266	0.00775905	0.0189879
CEP78	2.66217	0.408709	0.00776393	0.0189963
MON1B	2.66212	0.236107	0.0077651	0.0189963
FAM136A	2.66199	0.115477	0.00776793	0.019
NAGPA	2.65816	0.124648	0.00785694	0.0192113
HERC2	2.65688	0.0650703	0.00788682	0.0192779
RSAD1	2.65351	0.441306	0.00796592	0.0194647
AKNA	2.65331	0.0618406	0.00797066	0.019473
SYN1	2.65299	1.01914	0.00797832	0.0194828
ADAL	2.65198	0.783438	0.00800202	0.0195364
B4GALT3	2.64912	0.295145	0.00807011	0.0196961
BLCAP	2.64816	0.167554	0.00809321	0.0197491
RRAGD	2.64776	0.209779	0.00810271	0.019769
HNRNPUL2	2.64485	0.136911	0.00817266	0.0199363
HEATR6	2.64419	0.142076	0.00818857	0.0199718
BTBD6	2.64342	0.425258	0.00820724	0.0200139
LINC00909	2.64157	0.355095	0.00825235	0.0201138
GABARAP	2.64131	0.0905452	0.0082587	0.0201259
ENDOG	2.63844	0.358823	0.00832888	0.0202935
NFYB	2.63733	0.285864	0.00835605	0.02035
TP53BP1	2.63733	0.224853	0.00835625	0.02035
FUBP1	2.63565	0.0884733	0.00839753	0.0204471
TBL2	2.63545	0.319091	0.00840256	0.0204559
SMAD1	2.63509	1.23411	0.00841143	0.0204706
SLC9A8	2.63413	0.203307	0.00843533	0.0205254
TNFAIP8L3	2.63136	0.658218	0.00850427	0.0206862
GLB1	2.62749	0.0953151	0.00860164	0.0209195
AGA	2.62605	0.270869	0.00863825	0.021005
TBC1D16	2.62562	1.14372	0.00864915	0.021028
DDX46	2.62529	0.0421593	0.00865742	0.0210446
IPO9	2.62512	0.182253	0.00866182	0.0210518
GTF3C1	2.62351	0.189137	0.0087028	0.0211408
SURF6	2.62233	0.277906	0.00873312	0.0212109
MMS22L	2.61828	0.449773	0.00883756	0.0214609
URI1	2.61822	0.116625	0.0088391	0.0214609
EBAG9	2.61816	0.206487	0.00884051	0.0214609
DOCK1	2.618	0.534227	0.00884474	0.0214676
NUDT19	2.61714	0.344685	0.00886702	0.0215181
RNF19B	2.61461	0.0831319	0.00893291	0.0216729
ERF	2.61282	0.279236	0.00897988	0.0217811
ZBTB44	2.61177	0.225563	0.00900749	0.0218371
KLHDC2	2.6116	0.191085	0.00901189	0.0218441
HGF	2.61104	1.77402	0.00902671	0.0218764
KCNK13	2.60869	0.518549	0.00908889	0.0220198
FHIT	2.60567	0.271501	0.00916957	0.0222041
C11orf49	2.60481	0.377246	0.00919257	0.0222561
NUCB1	2.6008	0.0562117	0.00930069	0.0225066
SLC4A8	2.59991	1.0615	0.00932477	0.0225611
EEF2	2.59981	0.0659546	0.00932761	0.0225642
TLR8	2.59793	0.326609	0.00937882	0.0226768
MN1	2.59713	2.77459	0.00940076	0.0227223
WDR73	2.59693	0.294067	0.0094062	0.0227291
ADNP	2.59691	0.157807	0.0094067	0.0227291
ATP13A2	2.59675	1.17275	0.00941112	0.022736
TAB2	2.59639	0.0808103	0.00942084	0.0227557
VTI1B	2.59602	0.0654435	0.00943104	0.0227765
FBXO33	2.59379	0.212247	0.00949242	0.0229209
C2orf76	2.59235	0.237373	0.00953234	0.0230135
EPB41L4A-AS1	2.59198	0.155449	0.00954253	0.0230343
RGL2	2.59162	0.208046	0.00955254	0.0230546
GORASP1	2.58985	0.376647	0.00960172	0.0231642
OLFML2B	2.58982	2.05224	0.00960273	0.0231642
PLXNA2	2.58763	1.91934	0.00966375	0.0232998
PREP	2.58696	0.188556	0.00968279	0.0233418
RUVBL1	2.58444	0.246094	0.00975384	0.0235014
GPN1	2.58195	0.222584	0.00982452	0.0236678
CCDC152	2.58065	2.73413	0.00986144	0.0237489
LINC00528	2.57613	0.402643	0.0099914	0.0240539
SLC33A1	2.57535	0.268048	0.0100139	0.0241041
STARD13	2.57508	2.48298	0.0100217	0.0241156
ROBO4	2.57507	3.29651	0.010022	0.0241156
BDP1	2.57431	0.0673523	0.0100441	0.0241646
NLK	2.5732	0.483615	0.0100764	0.0242384
OGG1	2.5704	0.497551	0.010158	0.0244145
NEK7	2.56968	0.14556	0.0101792	0.0244614
VPS11	2.56843	0.249777	0.0102161	0.0245461
WIPI1	2.56727	0.16676	0.0102502	0.0246197
TALDO1	2.56323	0.0567358	0.0103703	0.0248877
PIGH	2.56255	0.511836	0.0103907	0.0249326
SCN4B	2.55655	2.30184	0.0105715	0.0253579
CHCHD1	2.55364	0.0934611	0.0106602	0.0255624
PHF3	2.55212	0.0502314	0.0107069	0.0256617
ACY3	2.54951	2.52433	0.0107874	0.0258502
P4HTM	2.54731	0.344134	0.0108558	0.0260013
FOCAD	2.54592	0.607345	0.0108989	0.0260918
NUP93	2.54407	0.137841	0.0109568	0.0262259
HDDC2	2.54065	0.19959	0.0110645	0.0264795
IMPDH1	2.54027	0.0818389	0.0110766	0.0265039
EEPD1	2.5389	1.01832	0.0111203	0.0265997
MVD	2.53857	0.130314	0.0111307	0.0266203
PDCD7	2.53684	0.172404	0.0111859	0.0267434
TOB2	2.53523	0.110319	0.0112374	0.0268578
RTN4IP1	2.53493	1.19689	0.011247	0.0268764
FAM193A	2.53462	0.135563	0.011257	0.0268956
TIMM44	2.53417	0.295855	0.0112715	0.0269259
RCC1	2.53402	0.360261	0.0112764	0.0269331
TOR4A	2.53204	0.215541	0.01134	0.0270673
NOL11	2.53173	0.19131	0.0113503	0.0270874
CWF19L2	2.53059	0.113944	0.0113872	0.0271666
SGSM3	2.52978	0.308982	0.0114135	0.0272205
TNIP3	2.52903	1.43121	0.0114378	0.0272739
C12orf49	2.5277	0.254133	0.0114811	0.0273726
SLC4A1AP	2.52637	0.186819	0.0115247	0.0274721
CLDND2	2.52548	1.19097	0.0115539	0.0275372
GAR1	2.52437	0.189726	0.0115905	0.0276198
ATP6V1E2	2.52414	0.686609	0.0115983	0.027634
STK19	2.52378	0.286967	0.01161	0.0276573
ZDHHC4	2.52147	0.199903	0.0116865	0.027835
DYNLL2	2.52081	0.220487	0.0117084	0.0278825
RAB3D	2.52059	1.74512	0.0117159	0.0278958
ZNF268	2.51634	0.515913	0.011858	0.0282156
TMEM63A	2.51547	0.415947	0.0118873	0.0282807
BMP6	2.51494	1.52567	0.0119051	0.0283185
PYCR2	2.51437	0.157853	0.0119245	0.02836
DIS3L	2.51412	0.372773	0.0119329	0.0283754
METTL8	2.51383	0.370076	0.0119427	0.028394
IGHMBP2	2.5112	0.350357	0.0120321	0.028597
ERCC6L2	2.50915	0.258848	0.0121021	0.0287587
ZC2HC1A	2.5083	0.48603	0.0121314	0.0288237
SLC35D2	2.50551	0.298974	0.0122274	0.0290404
PLA2G4C	2.50548	0.342795	0.0122286	0.0290404
TLE3	2.50514	0.0727017	0.0122402	0.0290586
SMURF1	2.50462	0.221485	0.0122583	0.0290967
ZNF32	2.50328	0.208107	0.0123049	0.0292026
BTD	2.50261	0.422256	0.0123281	0.0292529
TESK2	2.50161	0.644683	0.012363	0.029326
PLRG1	2.50049	0.156552	0.0124021	0.029414
CEP290	2.50042	0.46927	0.0124045	0.029415
RPAP2	2.49823	0.247492	0.0124816	0.0295928
MYO5C	2.49685	2.34634	0.0125301	0.0296981
CDC42EP3	2.49121	0.138272	0.012731	0.0301646
ABHD8	2.48922	0.294181	0.0128025	0.030324
FTO	2.48893	0.341734	0.0128127	0.0303432
TASP1	2.48824	0.471669	0.0128377	0.0303948
KIAA0825	2.48821	1.83707	0.0128387	0.0303948
TMEM191C	2.48689	0.615337	0.0128865	0.0304932
STAP1	2.48316	1.84836	0.0130224	0.0308046
PLTP	2.48227	0.561737	0.0130549	0.0308764
SLC46A1	2.48203	1.71612	0.0130637	0.0308875
LPAR3	2.48203	2.26911	0.0130638	0.0308875
STEAP4	2.48094	1.47535	0.0131035	0.0309764
NOTCH4	2.48052	1.29177	0.0131192	0.0310084
SYNJ2BP	2.47871	0.299534	0.013186	0.0311562
ZNF302	2.47817	0.201361	0.0132057	0.0311977
MCFD2	2.47468	0.134445	0.0133357	0.0314893
TECPR1	2.47058	0.2717	0.0134895	0.0318421
MON2	2.47	0.0945576	0.0135114	0.0318835
DDX56	2.4695	0.168531	0.0135302	0.0319227
RIPK3	2.46931	0.494129	0.0135375	0.0319347
GMPPA	2.46727	0.277178	0.0136149	0.032107
ACAT2	2.46493	0.0782719	0.0137039	0.0323063
PLAA	2.46245	0.156971	0.013799	0.0325223
DVL3	2.46243	0.275567	0.0138	0.0325223
U2AF1	2.46188	0.176763	0.0138212	0.0325669
MIR210HG	2.46179	1.26625	0.0138244	0.0325693
PUS1	2.45776	0.355114	0.0139808	0.0329163
POLR1C	2.45612	0.32112	0.0140447	0.0330508
DCLRE1C	2.45392	0.154363	0.0141308	0.0332479
KANSL1	2.4538	0.115528	0.0141357	0.0332541
MRPL48	2.45342	0.251401	0.0141504	0.0332833
RAB1B	2.45205	0.083653	0.0142045	0.0333997
FAM172A	2.44977	0.170031	0.0142947	0.0335956
TGFBR1	2.44751	0.0351175	0.0143846	0.0337959
ARMCX5	2.44573	0.888905	0.0144559	0.0339489
SLC25A26	2.44367	0.165105	0.0145388	0.0341362
DCP1A	2.44286	0.0969031	0.0145712	0.0342067
PRKAB1	2.44246	0.146752	0.0145874	0.0342391
SPIN2B	2.44228	0.958786	0.0145948	0.034251
GOLGA8Q	2.43881	1.79616	0.0147359	0.0345724
CASP8	2.43648	0.118751	0.0148308	0.0347824
ICMT	2.43457	0.310189	0.0149095	0.0349501
HIST2H2AC	2.43444	0.0963425	0.0149147	0.0349565
VPS37C	2.4332	0.159973	0.0149659	0.035071
GPRC5A	2.4322	1.45618	0.0150072	0.0351621
TRDMT1	2.43203	0.484296	0.0150143	0.0351729
MECR	2.43175	0.48011	0.015026	0.0351948
LBR	2.4254	0.093496	0.0152914	0.0358047
SLC25A16	2.42371	0.401408	0.015363	0.0359506
CPSF6	2.42369	0.0621258	0.0153636	0.0359506
LTV1	2.42231	0.143776	0.015422	0.0360815
IARS	2.42108	0.114106	0.0154745	0.0361986
ZNF646	2.42029	0.552915	0.0155082	0.0362657
CDCA7L	2.41991	0.521399	0.0155244	0.0362978
WBP4	2.41749	0.0720671	0.015628	0.0365342
LSM4	2.41137	0.0519273	0.0158925	0.0371405
HCFC1R1	2.41089	0.110325	0.0159135	0.0371834
NUDT6	2.40905	1.29786	0.015994	0.0373657
C5AR2	2.40839	1.51288	0.016023	0.0374274
CTSO	2.40738	0.201613	0.0160675	0.0375252
WDR13	2.40552	0.168224	0.0161493	0.0377041
SUMF1	2.40415	0.167146	0.0162102	0.0378403
CEP95	2.40206	0.157145	0.0163028	0.0380259
B3GALT6	2.39929	0.274158	0.016427	0.0383095
OLFML3	2.39894	1.26252	0.0164424	0.0383393
CCNK	2.39801	0.0649324	0.0164845	0.0384302
ELK1	2.39796	0.163034	0.0164867	0.0384302
TMEM65	2.39523	0.179879	0.0166101	0.0387117
SPDYA	2.39428	1.00115	0.0166529	0.0388042
AMOT	2.39407	1.56462	0.0166627	0.0388155
MTFR1L	2.39195	0.155464	0.016759	0.0390336
FHL1	2.39019	0.942547	0.0168398	0.0392073
SIK2	2.3887	0.21068	0.016908	0.039349
SYNJ1	2.38816	0.207241	0.0169331	0.0394012
ABT1	2.38677	0.176482	0.0169969	0.039537
GSTM3	2.38501	0.749703	0.0170788	0.0397211
SLC30A5	2.38482	0.145436	0.0170875	0.0397349
MEI1	2.38296	0.803018	0.0171742	0.0399175
PRMT5	2.38174	0.420743	0.0172309	0.0400416
ZNF672	2.3817	0.122581	0.0172331	0.0400416
ANKUB1	2.38151	1.7656	0.017242	0.0400559
YPEL4	2.37967	2.01745	0.0173281	0.0402429
DYM	2.37919	0.141711	0.0173507	0.0402827
NBAS	2.37789	0.21083	0.017412	0.040412
ZNF736	2.37392	0.123516	0.0176006	0.0408432
POLR3D	2.37342	0.283154	0.0176242	0.0408915
UACA	2.37285	0.79918	0.0176512	0.040941
A1BG	2.37198	0.0218214	0.0176931	0.0410317
ALDH6A1	2.36783	0.557416	0.0178926	0.041481
SF3B3	2.36653	0.111595	0.0179555	0.0416202
RPP14	2.36553	0.318724	0.0180045	0.0417271
RAB4A	2.36469	0.0822348	0.0180449	0.0418075
GDAP1	2.36266	1.31002	0.0181441	0.0420239
ANKMY1	2.35926	0.424855	0.0183114	0.0423978
NOL7	2.35727	0.0324611	0.0184098	0.0426116
SSB	2.35722	0.0106357	0.0184125	0.0426116
RGS16	2.35697	0.540993	0.0184248	0.0426332
ZDHHC14	2.35599	0.565932	0.0184734	0.0427388
AVL9	2.35435	0.178514	0.0185554	0.0429217
C20orf197	2.35344	4.37702	0.0186008	0.043013
NMRAL1	2.35195	0.16849	0.0186755	0.0431789
KIAA2013	2.35158	0.155439	0.0186937	0.0432141
HSPA14	2.3504	0.297849	0.0187532	0.0433448
CHEK2	2.35	0.455391	0.0187736	0.043385
SOCS4	2.34664	0.143119	0.0189434	0.0437634
RAB28	2.34567	0.21839	0.0189927	0.0438635
FAF1	2.34324	0.17511	0.0191173	0.0441441
DLST	2.34223	0.142269	0.0191688	0.0442491
RPUSD1	2.34177	0.280258	0.0191928	0.0442974
CYP51A1	2.34164	0.171993	0.0191993	0.0443053
RNF175	2.34007	3.05252	0.0192799	0.0444702
SIRT5	2.33872	0.539111	0.0193497	0.0446241
TANGO6	2.33819	0.657123	0.0193773	0.0446736
LINC01010	2.33605	0.602134	0.0194884	0.0449226
NCKIPSD	2.33352	0.56765	0.0196206	0.0452127
SCCPDH	2.33347	0.331137	0.0196236	0.0452127
ZGLP1	2.33335	0.859751	0.0196298	0.0452198
ARID1A	2.33302	0.070635	0.0196468	0.0452519
EXOC6B	2.33262	0.876012	0.019668	0.0452934
KNOP1	2.33195	0.334357	0.0197034	0.0453678
ATG5	2.33085	0.0581818	0.0197613	0.0454921
NUDT15	2.3308	0.464508	0.0197637	0.0454921
DDX17	2.32386	0.0314223	0.0201332	0.046328
ATP6V1E1	2.32106	0.0424725	0.0202835	0.0466518
LRR1	2.32064	0.188085	0.0203065	0.0466971
VPS37A	2.31696	0.170538	0.0205058	0.0471183
ELF4	2.31671	0.198213	0.0205197	0.0471428
FARSB	2.31297	0.300508	0.0207242	0.0475975
TMEM184B	2.30939	0.224871	0.020922	0.0480214
EXOSC1	2.30607	0.123421	0.0211068	0.0484074
PRRC2C	2.30541	0.0285562	0.0211436	0.0484842
CENPT	2.30358	0.294255	0.0212461	0.0487114
SNRNP40	2.30115	0.0801341	0.0213832	0.049018
RNF220	2.29955	0.173479	0.0214734	0.0492172
PTPRN2	2.29929	0.860577	0.0214887	0.0492443
RBMX2	2.29739	0.162032	0.0215963	0.0494832
DGAT1	2.29653	0.166539	0.0216456	0.0495884
UAP1L1	2.29341	0.837222	0.0218245	0.0499903
KAT2A	2.29297	0.475178	0.0218498	0.0500404
CC2D2A	2.29179	1.91466	0.021918	0.0501807
TOPORS	2.29158	0.109103	0.0219301	0.0502005
ZDHHC7	2.29057	-0.0431354	0.0219882	0.0503256
TRAPPC13	2.29028	0.273981	0.0220051	0.0503562
ISY1	2.28968	0.145659	0.02204	0.0504203
MRS2	2.28924	0.217837	0.0220655	0.0504707
ATXN7	2.28476	0.00327418	0.0223267	0.051052
SLC25A32	2.28239	0.164254	0.0224663	0.0513388
TNKS	2.28223	0.20438	0.0224759	0.0513446
GCFC2	2.2817	0.530107	0.0225072	0.0514081
ARSG	2.28133	0.30978	0.0225292	0.0514502
CLEC6A	2.27991	2.58359	0.0226128	0.0516169
NHSL2	2.27518	0.450572	0.0228949	0.052228
NME7	2.27501	0.674188	0.022905	0.0522429
PSMD9	2.27418	0.075311	0.0229549	0.0523485
UTP14A	2.2722	0.296057	0.0230743	0.0526041
PPP2R2D	2.26723	0.0797208	0.023376	0.0532586
ZMPSTE24	2.26517	0.185386	0.023502	0.0535288
ZNF121	2.2638	0.277582	0.0235863	0.0537041
DRG2	2.26322	0.164685	0.0236223	0.053769
FPR2	2.26072	1.00946	0.0237767	0.0540951
NAA35	2.25841	0.211283	0.0239201	0.0543959
PATL1	2.258	0.0733058	0.0239456	0.0544454
UBALD1	2.25695	0.271464	0.0240112	0.054586
QPCTL	2.25652	0.750008	0.0240381	0.0546386
COX11	2.25614	0.218835	0.0240616	0.0546748
MRPL50	2.25478	0.149019	0.0241472	0.0548608
MAPK1IP1L	2.25281	0.0542843	0.0242711	0.0551251
RUVBL2	2.24854	0.137959	0.0245416	0.0557045
DCUN1D5	2.24137	0.128994	0.0250022	0.0566968
CDKAL1	2.24099	0.232687	0.0250267	0.0567347
SHF	2.2379	0.771054	0.0252279	0.0571819
GUF1	2.23766	0.405025	0.0252429	0.0572056
CAPN3	2.23663	1.12331	0.0253107	0.0573427
GATC	2.23586	0.229954	0.0253612	0.0574481
TMEM168	2.2346	0.285368	0.0254435	0.0576077
OGFOD2	2.23326	0.400791	0.0255318	0.0577895
ZFX	2.23204	0.090753	0.0256124	0.057954
ZC3H3	2.23018	0.237301	0.0257355	0.0582144
RAPGEF6	2.22969	0.0668107	0.0257683	0.0582796
CSGALNACT1	2.22918	1.04891	0.0258018	0.0583461
NRG1	2.22864	2.02795	0.0258378	0.0584186
EPAS1	2.22818	0.692132	0.0258685	0.0584788
PAF1	2.22792	0.109888	0.025886	0.0585092
VPS41	2.22772	0.0291425	0.0258993	0.0585303
BRD9	2.22602	0.0940629	0.0260128	0.0587628
HEMK1	2.226	0.304231	0.0260143	0.0587628
TYW3	2.22514	0.16128	0.0260718	0.0588836
UXS1	2.22475	0.239521	0.0260983	0.0589342
AMIGO2	2.22277	0.769583	0.0262311	0.0592155
METTL17	2.22202	0.181498	0.0262819	0.0593211
SMARCAD1	2.22022	0.257297	0.0264038	0.0595813
CBLL1	2.2202	0.199486	0.0264054	0.0595813
CHUK	2.22005	0.237008	0.0264154	0.0595922
GTF2IRD2B	2.21908	0.571137	0.0264811	0.0597165
MED17	2.21907	0.186563	0.0264817	0.0597165
LIMK2	2.21867	0.319162	0.0265094	0.0597695
TMEM60	2.21659	0.0998283	0.0266514	0.0600711
FAM117B	2.21598	0.316859	0.0266925	0.0601544
SFTPD	2.21474	1.46973	0.026778	0.0603274
ADAT1	2.21468	0.194972	0.0267817	0.0603274
KPTN	2.21196	0.924158	0.0269695	0.0607409
HMG20A	2.21031	0.203769	0.0270836	0.0609446
CCDC159	2.21029	0.309567	0.0270851	0.0609446
ALMS1	2.20762	0.402964	0.0272707	0.0613433
RPP25	2.20667	0.497287	0.0273371	0.0614832
ARL16	2.20596	0.106148	0.0273867	0.0615851
CNOT6	2.20569	0.212759	0.0274057	0.0616182
ZNF592	2.20437	0.12184	0.0274984	0.0618077
MROH6	2.20425	1.00975	0.0275067	0.0618096
ARRDC1	2.20344	0.0253016	0.0275635	0.0619252
GNPTAB	2.20314	0.0617818	0.0275845	0.0619533
ADCY9	2.20207	0.637539	0.0276606	0.0621145
SH3RF1	2.20102	0.529992	0.0277345	0.062268
COA7	2.20098	0.601927	0.0277375	0.062268
SLC30A7	2.19895	-0.0184866	0.0278815	0.0625718
CCT4	2.1988	0.0370161	0.0278922	0.0625863
FAM32A	2.19751	0.077326	0.0279844	0.0627833
COX14	2.19575	0.0485263	0.0281096	0.0630448
LEKR1	2.1942	1.36409	0.0282211	0.0632656
TP53INP1	2.19365	0.313775	0.0282606	0.0633347
SHKBP1	2.1926	0.0640218	0.028336	0.0634938
DDX52	2.19222	0.117647	0.0283639	0.0635465
MFSD5	2.19105	0.325118	0.0284484	0.0637163
CCNC	2.19035	0.090502	0.028499	0.0638097
C9orf16	2.18984	0.0232304	0.0285355	0.0638817
DNAJC19	2.18909	0.0844586	0.0285902	0.0639844
ACTL6A	2.18759	0.151024	0.0286994	0.0642091
HECW2	2.18743	1.50486	0.0287111	0.0642252
IL17RC	2.18717	0.495918	0.0287297	0.0642572
NOD1	2.18553	0.315298	0.0288501	0.0645011
PRKCI	2.18475	0.287835	0.0289073	0.0645855
KDM3A	2.18471	0.171982	0.0289105	0.0645855
KCNC3	2.18468	0.221121	0.0289121	0.0645855
CTBP1	2.18324	0.096034	0.0290178	0.0648018
RNASEH2C	2.1788	0.0112177	0.0293466	0.0655057
NKIRAS1	2.17658	0.386133	0.029512	0.0658647
ZNF236	2.17486	0.134254	0.0296408	0.066132
LRP12	2.17318	0.451289	0.029767	0.0664033
TM9SF4	2.17172	0.138819	0.0298767	0.0666276
ZFAND1	2.16824	0.102702	0.0301403	0.0671948
LMBRD2	2.16725	0.508862	0.0302158	0.0673423
MRAS	2.16702	0.297374	0.0302335	0.0673715
RFC1	2.1667	0.109681	0.0302577	0.0674048
TYW1	2.16298	0.21437	0.0305428	0.0679982
ASPSCR1	2.1627	0.151086	0.0305646	0.0680364
ST3GAL6	2.16186	-0.210181	0.0306292	0.0681696
P2RX5	2.16118	1.58872	0.0306818	0.0682763
NOSIP	2.16081	0.0641098	0.0307097	0.0683278
ST6GALNAC3	2.15937	1.54991	0.0308213	0.0685238
MBD6	2.15772	0.176569	0.03095	0.0687887
PIGK	2.15665	0.325238	0.0310326	0.0689619
DDO	2.15575	2.48573	0.0311035	0.0690876
NMNAT1	2.15455	0.473269	0.031197	0.0692847
BTAF1	2.15411	0.0805551	0.0312318	0.0693515
BICD2	2.15369	0.112814	0.0312647	0.069414
CDK8	2.15351	0.291796	0.0312783	0.0694334
SIN3B	2.15293	0.179688	0.0313244	0.0695252
VIPR1	2.15228	2.72904	0.0313754	0.0696171
SHPRH	2.15132	0.201412	0.0314513	0.0697642
ERI1	2.14969	0.260242	0.0315798	0.0700386
CTDSPL2	2.14859	0.0892323	0.0316666	0.0702203
UBE3C	2.14715	0.141256	0.031781	0.0704525
FAM216A	2.147	1.52098	0.0317932	0.0704688
RPTOR	2.1461	0.254283	0.0318654	0.0706073
UQCC1	2.14407	0.389637	0.0320272	0.0709335
APOBEC3A	2.14321	0.399377	0.0320965	0.0710653
EDRF1	2.14143	0.242882	0.0322392	0.0713703
CCDC88C	2.14042	0.400515	0.0323205	0.0715285
EML3	2.14028	0.228639	0.0323321	0.0715432
MTCH2	2.13873	0.0579547	0.0324578	0.0717995
AC144831.1	2.13845	1.22648	0.03248	0.0718268
CCZ1B	2.13809	0.247646	0.0325094	0.071881
EPRS	2.13759	0.0539248	0.0325497	0.0719591
RNLS	2.13648	0.773247	0.0326403	0.0721484
PRPS1	2.13591	0.148101	0.0326871	0.0722361
ABCB1	2.13585	1.82413	0.0326917	0.0722361
CCL5	2.13553	0.0246002	0.0327176	0.0722752
XKR6	2.13503	1.0953	0.0327587	0.072355
AP5M1	2.13454	0.118869	0.0327988	0.0724325
RAB40B	2.13442	0.779765	0.0328087	0.0724434
DDX19A	2.13358	0.253412	0.0328775	0.0725843
PPOX	2.13186	0.617622	0.0330187	0.0728849
MSL1	2.13155	0.101413	0.0330436	0.0729288
LY6G5C	2.12851	1.26897	0.033295	0.0734614
TMEM115	2.12843	0.165847	0.0333018	0.0734653
BCKDHB	2.12743	0.406901	0.0333846	0.0736368
TCF7L2	2.12729	0.703102	0.0333956	0.0736498
SYT11	2.12495	0.222417	0.0335909	0.0740692
CXorf38	2.11917	0.108779	0.0340757	0.0750698
ZCCHC9	2.11877	0.160396	0.0341095	0.0751329
SH2D3C	2.11744	0.224271	0.0342222	0.0753698
CCNT2	2.11617	0.0242651	0.0343306	0.075597
FAM8A1	2.11384	0.750051	0.0345285	0.0760099
ACRBP	2.11267	0.605932	0.0346294	0.0762203
POLR1A	2.11007	0.45991	0.0348521	0.0766872
NAA60	2.10969	0.0921921	0.0348848	0.0767477
NDUFB4	2.10726	0.0427001	0.0350947	0.0771743
TMC4	2.1067	1.79072	0.0351436	0.0772701
ZNF697	2.10662	2.18058	0.0351508	0.0772744
FAF2	2.10558	0.124896	0.0352411	0.0774415
RAB35	2.10502	0.103798	0.0352896	0.0775297
HSPG2	2.10497	0.851009	0.0352936	0.0775297
TIMM21	2.10466	0.410627	0.0353213	0.0775725
SLC18A2	2.10463	2.30145	0.0353238	0.0775725
MRPS16	2.10341	0.0709626	0.0354298	0.0777818
OXSM	2.10296	0.634528	0.0354692	0.0778564
ATP10D	2.10289	0.16495	0.035475	0.0778575
CBX4	2.09991	0.130302	0.0357369	0.0784085
MED14	2.09955	0.0533385	0.0357687	0.0784665
CSPP1	2.09351	0.328328	0.0363035	0.0795915
ZNF641	2.09302	0.254768	0.0363471	0.0796751
RNASE1	2.09265	0.307423	0.0363805	0.0797276
DDX55	2.09263	0.320753	0.036382	0.0797276
ZC3H8	2.09202	0.258055	0.0364366	0.0798231
MAK16	2.09145	0.432961	0.0364877	0.0799137
EML2	2.09106	0.186333	0.0365227	0.0799756
PDE7B	2.09052	0.757571	0.0365709	0.0800692
GALR2	2.09031	3.10468	0.03659	0.0800989
GTF3C2	2.09024	0.183875	0.036596	0.0800999
MMP2	2.08974	1.07351	0.0366411	0.0801865
SRR	2.08887	0.452986	0.0367196	0.0803461
PTPN13	2.08809	0.929675	0.0367899	0.0804759
PEMT	2.08761	0.391701	0.0368332	0.0805584
PWWP2A	2.08636	0.162808	0.0369456	0.0807921
HINT3	2.08464	0.278197	0.0371016	0.0811209
TARBP2	2.08383	0.35234	0.0371757	0.0812586
DTNBP1	2.08235	0.109177	0.0373107	0.0815413
HHLA3	2.08025	0.475134	0.0375025	0.0819483
CCDC34	2.07885	0.865662	0.0376308	0.0822163
TRIM4	2.07876	0.112064	0.0376397	0.0822233
CRCP	2.0768	0.156726	0.0378204	0.0825683
PIGG	2.0763	0.138433	0.0378664	0.0826565
AP2A2	2.0755	0.0343753	0.0379401	0.0827799
DPAGT1	2.07382	0.22321	0.0380957	0.0830945
BCAR3	2.07371	0.272884	0.0381064	0.0831053
NFIA	2.07092	0.975641	0.038366	0.083634
ADSSL1	2.06918	1.30894	0.038529	0.083964
ZSCAN9	2.06647	0.43457	0.0387844	0.0844951
NRF1	2.06403	0.324827	0.0390152	0.0849598
JADE1	2.0637	0.354687	0.0390458	0.0850009
TANGO2	2.06293	0.108868	0.0391192	0.0851353
ENO2	2.06222	1.16184	0.0391871	0.0852703
COX18	2.06159	0.307871	0.0392463	0.0853736
STAT1	2.05901	0.0523813	0.039493	0.0858844
MCU	2.05893	0.380184	0.0395006	0.0858881
ADORA3	2.05779	0.567462	0.0396103	0.0861137
VPS4A	2.05622	0.0982571	0.0397612	0.0864289
SPATC1L	2.05601	0.336467	0.0397812	0.0864594
MED19	2.05594	0.109571	0.0397881	0.0864614
MED6	2.05555	0.118439	0.0398258	0.0865304
CMTM8	2.05521	0.511202	0.0398586	0.0865888
SPATA5	2.05223	0.501204	0.0401477	0.0871776
LRRC23	2.04989	0.213684	0.0403752	0.0876061
ACER3	2.04805	0.0379574	0.0405552	0.0879836
ZNF33B	2.04737	0.248688	0.0406216	0.0881013
SLC38A6	2.0446	0.679263	0.0408941	0.0886792
FIG4	2.04387	0.179387	0.0409668	0.0888235
RAB3GAP1	2.04254	0.0484648	0.0410976	0.0890674
ZBTB25	2.04207	0.167788	0.0411443	0.0891552
SP2	2.04118	0.30103	0.0412325	0.0892919
TMEM11	2.04113	0.11978	0.0412381	0.0892919
TBC1D20	2.04007	0.16875	0.0413431	0.0894926
EID2B	2.03989	0.705318	0.0413609	0.0895177
ZNF785	2.0345	0.435912	0.0419013	0.0906604
EPOR	2.03247	0.849198	0.0421062	0.09109
TRIT1	2.03216	0.341967	0.0421378	0.0911448
TMEM161B	2.02551	0.234783	0.0428151	0.092541
SLC9A1	2.02488	0.364325	0.0428793	0.0926659
VWA8	2.02365	0.438134	0.0430066	0.0929273
TLN2	2.02305	1.38372	0.0430682	0.0930326
CRELD2	2.02246	0.109245	0.0431285	0.0931465
UEVLD	2.02241	0.238887	0.0431337	0.0931465
SEH1L	2.02171	0.145397	0.043206	0.0932887
SLC39A6	2.02071	0.109479	0.0433093	0.0934956
CCT6B	2.02046	1.17751	0.0433355	0.0935267
PARM1	2.02002	0.155577	0.0433814	0.0936119
CHST13	2.01823	3.16213	0.0435671	0.0939706
ACAA2	2.01805	0.110423	0.0435857	0.0939968
NPIPB4	2.01647	0.209544	0.0437512	0.0943398
EEA1	2.01617	0.0638539	0.0437819	0.0943919
CAHM	2.01373	0.658447	0.044038	0.0949239
VAMP4	2.01369	0.23885	0.0440417	0.0949239
KLHL42	2.01287	0.288691	0.0441278	0.0950672
ADCK1	2.01221	0.824345	0.0441983	0.0952049
MED22	2.01145	0.42368	0.0442784	0.0953633
CERS2	2.00921	0.130624	0.0445148	0.095844
NDUFA1	2.00878	0.0544246	0.0445603	0.0959278
ING4	2.00855	0.133971	0.0445847	0.0959661
POLG2	2.00672	0.255747	0.0447789	0.0963414
MTPAP	2.00657	0.335833	0.0447959	0.0963636
TSTD2	2.00638	0.164273	0.0448162	0.096393
TRAK2	2.00495	0.214165	0.0449679	0.0967046
SMAD2	2.00489	0.0697975	0.0449744	0.0967046
TBK1	2.00277	0.102175	0.0452022	0.0971657
TENM4	2.0018	0.495527	0.0453067	0.0973758
XRCC1	2.00037	0.243546	0.0454602	0.0976914
VMP1	2.00027	0.016526	0.0454707	0.0976994
FAM174A	2.00001	0.242258	0.0454992	0.0977463
VPS4B	1.99952	0.0581111	0.0455518	0.0978448
ZNF789	1.99935	0.239445	0.0455702	0.0978698
ARL1	1.99902	0.119611	0.0456063	0.097933
MLLT1	1.99795	0.342185	0.0457219	0.0981665
LGALS12	1.99705	4.56205	0.0458194	0.0983469
AGER	1.99677	0.427989	0.0458506	0.0983994
PMPCA	1.99593	0.147141	0.0459413	0.0985794
KATNB1	1.99531	0.43582	0.0460088	0.0987096
CARS	1.99498	0.16599	0.0460449	0.0987724
NDUFA3	1.99353	0.0281404	0.0462036	0.0990982
MRPL43	1.99134	0.0645478	0.0464431	0.0995826
CNBD2	1.99062	0.484627	0.0465225	0.0997381
ZNF160	1.99024	0.162964	0.0465649	0.0998144
RRN3	1.98995	0.00532189	0.0465967	0.0998677
SLC35C2	1.98795	0.114002	0.0468168	0.100295
ULK4	1.9877	0.222325	0.0468451	0.100341
ASL	1.98687	0.0866978	0.0469371	0.100523
KRR1	1.98578	0.0939285	0.0470572	0.100751
ZNF189	1.98549	0.243167	0.0470899	0.100806
MRRF	1.9853	0.134592	0.0471114	0.100837
ERCC5	1.98508	0.145821	0.0471361	0.100875
SS18L1	1.98428	0.187936	0.0472248	0.101035
RCE1	1.98376	0.157439	0.0472827	0.101144
HNRNPH3	1.98306	0.0286988	0.0473612	0.101297
MAP2K2	1.98282	0.0263638	0.047388	0.10134
USO1	1.98134	0.0548794	0.0475528	0.101677
NEU4	1.9807	1.12347	0.0476251	0.101817
CHORDC1	1.98041	-0.00278031	0.047657	0.10187
SH2B1	1.97985	0.207703	0.04772	0.101989
SSX2IP	1.97936	0.713213	0.0477752	0.102087
EXTL3	1.97528	0.531655	0.0482363	0.103017
SPA17	1.97263	1.74319	0.0485382	0.103631
MOSPD1	1.97247	0.581263	0.048556	0.103654
ZMYND8	1.971	0.103511	0.0487239	0.103997
MFN2	1.96995	0.242014	0.0488443	0.104224
TDG	1.96783	0.0803331	0.0490873	0.10471
FBXL17	1.96778	0.21355	0.0490938	0.10471
RPS26	1.96396	0.0452227	0.0495351	0.105605
APOM	1.96251	1.03116	0.0497027	0.105931
THOP1	1.96196	0.215614	0.0497674	0.106053
C1orf35	1.96014	0.0982944	0.0499791	0.106473
CATSPER2	1.95952	0.526589	0.0500518	0.106612
RRP1	1.95846	0.191609	0.0501755	0.10686
CTU1	1.95703	0.437773	0.0503437	0.107196
MOK	1.95696	2.75523	0.0503522	0.107196
PTPRA	1.95615	0.0568648	0.0504479	0.107377
SUGT1	1.95489	0.0483869	0.0505961	0.107661
RPS6KC1	1.95447	0.117564	0.0506459	0.107751
DYRK1A	1.95371	0.164208	0.0507354	0.107926
TBC1D30	1.95334	1.36438	0.0507794	0.108004
ABCA1	1.95098	0.192785	0.0510598	0.108568
CASD1	1.95091	0.319945	0.0510679	0.10857
SYCP2L	1.95083	1.46105	0.0510767	0.108573
ALG6	1.94749	0.488658	0.0514759	0.109389
CYP1B1	1.94681	0.641192	0.0515571	0.109546
BOD1	1.94643	0.198129	0.0516036	0.109628
YTHDC2	1.9451	0.0925841	0.0517624	0.10995
APEH	1.94461	0.13145	0.0518214	0.110059
WDFY1	1.944	0.0470278	0.0518959	0.110185
PARP6	1.94327	0.150663	0.0519831	0.110338
MYPOP	1.94141	0.336713	0.0522091	0.110801
ARFGAP1	1.94119	0.223735	0.0522355	0.110841
DGCR2	1.94062	0.29891	0.0523045	0.110971
PLCL2	1.94033	0.13073	0.052339	0.111015
ENOPH1	1.94032	0.104872	0.0523404	0.111015
PORCN	1.93927	0.777392	0.052468	0.111253
KANSL1L	1.93927	0.32054	0.052468	0.111253
COA6	1.93716	0.10523	0.0527255	0.111767
HEG1	1.93687	0.58793	0.0527614	0.111826
NOP56	1.93579	0.0660596	0.0528932	0.112057
TBC1D2B	1.93474	0.00182817	0.0530223	0.112314
UBR7	1.93295	0.358728	0.0532424	0.112731
MRPL42	1.93196	0.0865221	0.0533642	0.112956
PIK3C2B	1.93111	1.30522	0.0534694	0.113146
FARSA	1.92836	0.133961	0.0538108	0.113851
MYOM2	1.92745	0.777564	0.0539234	0.114073
PDCD11	1.92713	0.253472	0.053963	0.11414
ADAT2	1.92687	0.614614	0.0539956	0.114192
ARL6IP5	1.92404	0.0333882	0.0543494	0.114907
BTRC	1.92377	0.305941	0.054384	0.114964
FBXO28	1.9236	0.16326	0.0544042	0.11499
KDM6A	1.92266	0.115735	0.0545234	0.115225
RBM48	1.92193	0.210733	0.0546141	0.1154
GRK5	1.92064	1.0893	0.0547776	0.115728
PIK3R4	1.91842	0.330613	0.0550576	0.116269
NUP54	1.91768	0.0908833	0.0551512	0.11645
MGAM	1.91712	2.92678	0.0552223	0.116583
CNNM4	1.91698	0.546925	0.0552402	0.116604
STAT2	1.91569	0.0503834	0.0554049	0.116935
CRIM1	1.91419	0.746463	0.0555958	0.117321
ZNF41	1.91289	0.466307	0.0557618	0.117619
ATAD3A	1.91274	0.336586	0.0557818	0.117641
SLC2A11	1.91269	0.470536	0.055788	0.117641
PCYT2	1.91138	0.345513	0.0559563	0.117978
LRRC8B	1.9108	0.260436	0.0560304	0.118117
WDR92	1.90696	0.775916	0.0565262	0.119111
RBL1	1.90658	0.392381	0.0565753	0.11918
TMEM129	1.90484	0.528387	0.0568005	0.119637
ETFDH	1.90391	0.269687	0.0569219	0.11984
ZBTB2	1.90298	0.34497	0.0570432	0.120078
GTF2IRD2	1.90179	0.765717	0.0571981	0.120369
ZC3H14	1.90151	0.136652	0.0572355	0.120413
METTL16	1.90072	0.20012	0.0573385	0.120595
KIAA1328	1.90027	0.504897	0.0573973	0.120684
SORD	1.89855	0.392925	0.0576243	0.121144
CARF	1.89734	0.387513	0.057783	0.121442
ZDHHC8	1.89727	0.504589	0.0577926	0.121445
DHX35	1.89653	0.584051	0.05789	0.121614
LINC00484	1.89483	3.204	0.0581155	0.12207
MTFR1	1.89397	0.429395	0.0582285	0.122282
RNF113A	1.89394	0.151856	0.0582333	0.122282
PIGL	1.89382	0.297203	0.0582486	0.122291
TOR1AIP1	1.89378	0.0388299	0.0582544	0.122291
TMEM62	1.89246	0.24291	0.0584296	0.122641
SMPD1	1.89232	0.349001	0.0584487	0.122652
PRSS36	1.8923	1.0697	0.0584516	0.122652
NFKBIL1	1.89132	0.149399	0.0585815	0.122907
EVL	1.89112	-0.0768102	0.0586081	0.122945
SURF2	1.89045	0.143884	0.0586982	0.123116
PHF12	1.88931	0.0742931	0.0588502	0.123375
NDUFAF5	1.8893	0.39404	0.0588512	0.123375
MRPS9	1.88916	0.192109	0.0588699	0.123375
CDH17	1.88913	1.42458	0.0588745	0.123375
EXOSC6	1.88911	0.11558	0.0588776	0.123375
GCNT1	1.88633	0.2151	0.0592508	0.124096
RPL21	1.88573	0.155797	0.0593317	0.12423
PIP4K2B	1.88484	0.319826	0.0594508	0.124443
C12orf43	1.88478	0.319772	0.05946	0.124445
ZFP90	1.88456	0.390066	0.0594896	0.124489
USP11	1.88394	0.0522947	0.0595735	0.124646
CPSF7	1.88379	0.0962856	0.0595934	0.12467
PIK3C3	1.88177	0.0707452	0.0598668	0.125206
DEAF1	1.87844	0.243251	0.0603214	0.12612
KRIT1	1.87641	0.0854296	0.0605987	0.126645
SMARCAL1	1.87594	0.399759	0.0606638	0.126745
IBA57	1.87307	0.374657	0.0610582	0.127532
MTA2	1.87035	0.193648	0.0614346	0.12823
MT-ATP8	1.86949	0.0418684	0.061554	0.128457
ITGB3BP	1.86811	0.243235	0.0617461	0.128839
RMDN2	1.86513	0.912216	0.0621633	0.129636
ZC3H11A	1.86403	0.17689	0.0623174	0.12992
ZNF254	1.86199	0.153534	0.0626046	0.130462
TDP1	1.8609	0.15752	0.0627582	0.130745
FMO5	1.85924	1.01404	0.0629929	0.131196
RABL3	1.85744	0.200896	0.0632492	0.131692
OLFM1	1.85614	2.33785	0.0634335	0.132057
RRP9	1.85421	0.330065	0.0637096	0.132601
TMED4	1.85418	0.0533607	0.0637129	0.132601
ZNF354A	1.85302	0.348536	0.0638789	0.132927
EXOC3L1	1.84895	3.3085	0.0644653	0.134078
ZFP14	1.84894	0.262352	0.0644662	0.134078
HPS1	1.84841	0.0626469	0.0645424	0.134192
GTF3C4	1.84783	0.469299	0.0646275	0.13435
RBM15	1.8468	0.237906	0.0647765	0.134621
TRPT1	1.84275	0.122448	0.065365	0.13575
NFE2	1.84136	3.61412	0.0655684	0.13615
TATDN2	1.84125	0.246903	0.0655855	0.136166
LRRC27	1.84117	0.548797	0.0655973	0.136171
NUP188	1.84085	0.212531	0.065643	0.136227
BBS2	1.83535	0.47062	0.0664542	0.137793
API5	1.8316	0.0851907	0.0670115	0.138906
DNAJC14	1.83154	0.260036	0.06702	0.138906
ZNF407	1.83049	0.113008	0.0671767	0.139211
SLC25A11	1.82886	0.0290352	0.0674206	0.139677
BUD13	1.82865	0.236755	0.0674513	0.139721
ZNF583	1.82809	0.754678	0.0675357	0.139875
GOLGA2	1.82762	0.0835837	0.0676073	0.140004
EPHB6	1.82715	0.63774	0.0676771	0.140128
CHST2	1.82561	0.119626	0.0679093	0.140589
ACTR8	1.824	0.256754	0.068152	0.141051
CYP2U1	1.82289	0.420394	0.0683195	0.141378
PPP3R1	1.82246	0.0916018	0.0683849	0.141493
MAF	1.82237	0.318356	0.0683984	0.141501
WDR82	1.82163	0.0567937	0.0685112	0.14169
ZCCHC3	1.8216	0.29628	0.0685164	0.14169
GOLGA5	1.82148	0.182056	0.068534	0.141701
CSF1	1.82047	1.00577	0.0686868	0.141996
PTGR2	1.82037	0.737085	0.0687021	0.142008
TRIM36	1.8194	0.587169	0.0688504	0.142271
SOS1	1.81934	0.144136	0.0688589	0.142271
PHKG1	1.81813	0.520441	0.0690443	0.142634
LY6K	1.81734	1.31213	0.0691646	0.142862
ATG9A	1.81586	0.470871	0.0693919	0.143311
LINC00886	1.81578	1.4855	0.0694043	0.143317
METTL25	1.81482	0.440826	0.069552	0.143601
HSD17B12	1.81473	0.0159254	0.0695651	0.143608
AP1G1	1.81453	0.0253548	0.0695955	0.14365
OARD1	1.81297	0.0992941	0.0698371	0.144128
UNK	1.80905	0.181458	0.070443	0.145234
COQ10A	1.80874	0.738078	0.0704921	0.145315
CPSF1	1.80681	0.188246	0.0707926	0.145914
PRDM8	1.80396	0.313288	0.0712377	0.146706
SAMSN1	1.80288	-0.170498	0.0714064	0.147033
PADI2	1.80203	0.213805	0.0715407	0.147247
RPGRIP1	1.8006	1.44953	0.0717665	0.14767
PEX6	1.79337	0.488104	0.0729132	0.149923
SLAMF9	1.79203	0.482815	0.0731278	0.150279
GOLGB1	1.79158	-0.00284245	0.0731998	0.150385
COX10	1.79144	0.258315	0.0732226	0.15041
RPRD2	1.78952	0.117057	0.0735313	0.150967
PDCD2	1.78775	0.0615	0.0738158	0.151479
TIMMDC1	1.7848	0.0505757	0.0742933	0.152394
FAM160A1	1.78347	1.05815	0.07451	0.152752
RAB3A	1.78311	0.348084	0.0745685	0.152851
ARRDC4	1.78235	0.358086	0.0746918	0.153082
ZNF593	1.78191	0.11776	0.0747637	0.153208
STAM2	1.78138	0.1295	0.0748508	0.153364
LETM1	1.78021	0.147777	0.0750416	0.153712
UBL4A	1.77899	0.33155	0.075242	0.154101
TCTA	1.77764	0.192467	0.0754629	0.154531
ZNF524	1.77703	0.0902236	0.0755628	0.154692
DNAAF1	1.77562	0.914429	0.0757957	0.155147
OPHN1	1.77522	0.653181	0.0758618	0.155261
NLRP12	1.77373	2.97635	0.0761082	0.155743
STUB1	1.77253	0.0380631	0.0763068	0.156111
KANSL3	1.77207	0.115799	0.0763822	0.156238
GALC	1.77158	0.0791092	0.0764635	0.156348
YIPF6	1.77134	0.0965044	0.0765035	0.156398
PDPR	1.77076	0.103131	0.0766002	0.156574
BNIP1	1.76971	0.282792	0.0767758	0.15691
TBC1D9	1.76949	0.00523797	0.0768117	0.156962
YIPF1	1.76737	0.161214	0.0771663	0.157624
PUS7	1.76736	0.428919	0.0771686	0.157624
CEP192	1.76698	0.118146	0.0772314	0.15773
TOP2B	1.76661	0.0480527	0.0772933	0.157835
PGRMC2	1.76612	0.194859	0.0773761	0.157982
PHF2	1.76452	0.221807	0.0776437	0.158463
ZSCAN29	1.76412	0.456993	0.0777126	0.158579
GTF2H1	1.76327	0.07073	0.0778553	0.158846
RNF146	1.76321	0.136604	0.0778651	0.158846
DYNC2H1	1.75904	2.02439	0.0785707	0.160196
DNAJC24	1.75886	0.368532	0.0786015	0.160236
MATK	1.75838	0.541185	0.0786827	0.160379
ARCN1	1.7563	0.0404528	0.0790368	0.161078
IL19	1.75466	3.71077	0.079317	0.161604
MAPK8IP3	1.75383	0.0252423	0.0794603	0.16185
EFCAB13	1.75333	1.37843	0.0795447	0.162
KLHL36	1.75294	0.0840825	0.0796125	0.162083
RMND1	1.75261	0.226249	0.0796691	0.162162
AREL1	1.7522	0.229546	0.0797399	0.162283
CEP104	1.75122	0.215434	0.0799078	0.162602
GRWD1	1.75018	0.207409	0.0800864	0.162897
PAGR1	1.75006	0.208892	0.0801077	0.162918
CCDC14	1.74729	0.0114553	0.0805867	0.163846
KAT5	1.74726	0.100629	0.080592	0.163846
CDADC1	1.74723	0.404023	0.080598	0.163846
CDK17	1.746	0.07963	0.0808111	0.164256
ZNF25	1.74531	0.355325	0.0809303	0.164453
SLFN5	1.74408	-0.0276176	0.0811446	0.164842
TMEM158	1.74395	1.6843	0.0811686	0.164845
SECISBP2L	1.74362	0.00886887	0.0812249	0.164936
LRP1B	1.7404	3.68239	0.0817896	0.166018
TIMM8B	1.73952	0.032667	0.0819436	0.166302
MOSPD3	1.73891	0.218332	0.0820503	0.166472
TM2D2	1.73869	0.0773827	0.0820885	0.166527
GBF1	1.73763	0.0669364	0.0822758	0.166813
ZNF674-AS1	1.73586	1.01975	0.0825881	0.1674
HOXA10	1.73504	2.48312	0.0827342	0.167622
XPO4	1.73498	0.149832	0.0827439	0.167622
LINC00900	1.73475	1.47416	0.0827859	0.167684
CCDC138	1.73264	0.603797	0.0831599	0.168348
SSC5D	1.72854	1.04407	0.0838922	0.169665
ZBTB8OS	1.72753	0.0320438	0.0840733	0.170007
PIN1	1.72703	0.0329503	0.0841616	0.170162
HOXB4	1.72652	0.741388	0.084254	0.170301
MCAT	1.72548	0.585557	0.0844415	0.170657
PSENEN	1.72296	0.0655613	0.0848964	0.171504
STRN3	1.72214	0.1624	0.0850445	0.171756
DERL2	1.722	0.0583855	0.0850701	0.171784
TIGD1	1.72142	0.90311	0.0851751	0.171936
DNAJC16	1.7205	0.181893	0.0853408	0.172217
OTUB2	1.72049	1.743	0.0853441	0.172217
XPNPEP3	1.72028	0.250351	0.0853817	0.172269
TAF1B	1.71776	0.154754	0.0858396	0.173121
TTC38	1.7175	0.345946	0.0858887	0.173196
MAP4K1	1.71617	0.0229491	0.0861306	0.17366
ZNF3	1.71322	0.275657	0.0866722	0.17463
KAT7	1.71094	0.0953968	0.0870913	0.175451
UTP20	1.70988	0.378354	0.0872884	0.175823
ACY1	1.7092	0.642409	0.087414	0.176052
TRUB2	1.70876	0.31396	0.0874962	0.176182
TMEM256	1.70872	0.0311692	0.087503	0.176182
MAP7D3	1.70797	0.184696	0.0876419	0.176413
TMOD1	1.70717	1.67393	0.0877904	0.176687
NARS2	1.70665	0.335585	0.0878863	0.176831
FAXDC2	1.70577	1.27938	0.0880515	0.177115
LUC7L3	1.70273	0.0115107	0.0886194	0.178183
MCM9	1.69997	0.159189	0.0891364	0.179148
FAM89B	1.69895	0.0692769	0.0893294	0.179511
MCRS1	1.69822	0.0793955	0.0894658	0.179736
PSMD7	1.69661	0.025399	0.0897696	0.180321
RBBP5	1.6961	0.153479	0.0898673	0.180467
COPS2	1.69464	0.0300677	0.090144	0.180998
TRIO	1.69439	0.0554361	0.090191	0.181067
ZNF713	1.69375	0.867036	0.0903137	0.181289
RTF1	1.69234	0.0196416	0.0905814	0.181751
TMOD2	1.69195	0.13722	0.0906561	0.181875
TTLL4	1.69133	0.245063	0.090774	0.182087
EIF2S1	1.6911	0.0405711	0.090818	0.18215
SH2D4A	1.69102	1.59371	0.0908334	0.182156
ELP4	1.69019	0.198402	0.090992	0.182424
NKD1	1.68942	1.21515	0.0911389	0.182617
FAM104B	1.68887	0.217026	0.0912447	0.182803
ALKBH6	1.68881	0.142459	0.0912566	0.182803
TRAF3IP1	1.68798	0.507685	0.0914154	0.183074
MAEA	1.68797	0.109243	0.0914174	0.183074
CLEC4D	1.68675	1.68107	0.0916507	0.183491
PPP1R12A	1.68625	0.0215423	0.0917477	0.18366
MTX1	1.68487	0.103623	0.0920128	0.184114
FEM1C	1.68382	0.149225	0.0922162	0.184496
DSN1	1.68136	0.330573	0.0926933	0.185425
POLA1	1.67997	0.502767	0.0929641	0.185915
MRGBP	1.67958	0.299361	0.0930398	0.186041
PEX10	1.67721	0.215853	0.0935009	0.186886
GABPB2	1.67649	0.202363	0.0936416	0.187142
C8orf76	1.67572	0.0859404	0.0937938	0.187394
MYBBP1A	1.67538	0.414895	0.0938598	0.1875
NPEPL1	1.67487	0.307772	0.0939601	0.187627
GOLT1B	1.67429	0.0653853	0.0940731	0.187823
ZFPM1	1.66912	0.292828	0.0950934	0.18973
PPID	1.66646	0.0992454	0.0956216	0.190705
KBTBD7	1.66623	0.569153	0.0956671	0.19077
ANXA2R	1.66468	0.674691	0.0959775	0.191349
NOP14	1.66396	0.119826	0.096121	0.191596
MPZL3	1.66318	0.326708	0.096277	0.19188
NUP85	1.65791	0.160673	0.0973349	0.193829
SNX24	1.65719	0.516116	0.0974804	0.194049
GINS4	1.65664	0.294961	0.0975922	0.194235
FCF1	1.65561	0.225171	0.0978004	0.194623
CHM	1.65475	0.135123	0.0979743	0.194889
ANAPC5	1.65338	0.0177662	0.0982535	0.195391
HMGN2	1.65303	0.000525604	0.0983241	0.195505
THAP11	1.65291	0.22285	0.0983501	0.195529
COPG2	1.65202	0.241676	0.09853	0.195833
AK4	1.65186	0.782184	0.0985631	0.195872
ZNF35	1.65156	0.433788	0.0986236	0.195966
NDUFAF7	1.64864	0.179059	0.099221	0.197072
PCGF6	1.64819	0.430415	0.0993129	0.197201
MRPS17	1.64749	0.304476	0.0994573	0.197433
MX1	1.64699	0.0204362	0.0995594	0.197609
DDX31	1.64509	0.616914	0.0999507	0.198359
SLC25A30	1.64414	0.620057	0.100148	0.198722
CERS5	1.6425	0.0845668	0.100487	0.19926
CCDC144A	1.64237	0.184745	0.100514	0.199282
SIK1	1.64231	0.356571	0.100526	0.199282
LEPR	1.64183	0.68882	0.100625	0.199424
RABIF	1.64087	0.105976	0.100825	0.199765
TRIM52	1.63843	0.229011	0.101331	0.200714
TMCO6	1.63575	0.423805	0.101891	0.201742
FAM120C	1.63531	0.568443	0.101985	0.201893
UNC93B1	1.63525	-0.0166947	0.101996	0.201893
COQ6	1.63515	0.292944	0.102018	0.201911
ARHGEF10	1.63431	1.4777	0.102193	0.202201
RRP8	1.63391	0.18918	0.102278	0.202314
RPS23	1.63311	0.124162	0.102446	0.202619
C1QBP	1.63304	-0.000959856	0.102461	0.20262
PDK3	1.62782	0.102264	0.103563	0.20466
SLCO4C1	1.62652	1.99183	0.103838	0.205149
OGFOD1	1.62632	0.200773	0.103881	0.205206
MOV10	1.62574	-0.0553	0.104004	0.205421
ZNF555	1.62411	0.43845	0.104352	0.206051
WDR36	1.62356	0.139044	0.10447	0.20623
LINC00623	1.62233	0.178985	0.104732	0.206662
APOL4	1.62167	0.283795	0.104874	0.206914
IMP3	1.62143	0.0380909	0.104926	0.206975
ZNF10	1.62139	0.296459	0.104934	0.206975
TMEM204	1.62043	1.68378	0.10514	0.207354
C6orf223	1.62012	0.166005	0.105207	0.207458
GCLM	1.61852	0.305073	0.105552	0.208109
CEP250	1.61832	0.257534	0.105593	0.208163
SNAPC4	1.61762	0.298087	0.105745	0.208434
AMN1	1.6175	0.573493	0.10577	0.208456
RNASE4	1.61733	1.20558	0.105806	0.208499
SPR	1.61677	0.806316	0.105929	0.208711
SMIM8	1.61657	0.319991	0.105972	0.208768
ARRDC5	1.6163	0.753258	0.106029	0.208852
ANGPTL4	1.61611	1.60938	0.10607	0.208905
SLC38A7	1.61477	0.555689	0.106361	0.209449
SNX4	1.61467	0.0758857	0.106382	0.209463
GLB1L	1.61241	1.15532	0.106872	0.210314
LINC00910	1.61188	0.472013	0.106988	0.210512
ZNF561	1.61091	0.176429	0.107199	0.2109
NADSYN1	1.60925	0.0334941	0.107561	0.211554
TXNRD2	1.60832	0.186438	0.107764	0.211925
LAS1L	1.6061	0.108364	0.108252	0.212798
PRIMPOL	1.60573	0.336621	0.108334	0.212931
EIF2B5	1.60427	0.109373	0.108655	0.213532
BNC2	1.6025	2.21973	0.109044	0.214182
MON1A	1.60052	0.663446	0.109484	0.214929
PRR15	1.59951	3.6288	0.109706	0.215335
UBE2G1	1.59909	0.0551154	0.109801	0.215436
PRR12	1.5984	0.299401	0.109954	0.215707
AGAP9	1.59812	1.01856	0.110017	0.215801
LTB4R2	1.59575	1.85014	0.110544	0.216776
SCAP	1.59446	0.141181	0.110832	0.217312
IGFBP7	1.59426	-0.0036138	0.110878	0.217373
INTS2	1.59307	0.380806	0.111145	0.217867
CHERP	1.59156	0.0836885	0.111485	0.218503
C2orf49	1.58981	0.153743	0.111878	0.219155
CCSAP	1.58892	0.171776	0.112079	0.21949
LRRC37A2	1.58797	0.416064	0.112293	0.219878
TSTA3	1.58673	0.0693164	0.112575	0.220371
HDX	1.58629	0.289169	0.112674	0.220536
ZCWPW2	1.58618	1.80717	0.112697	0.220552
SLC35B3	1.58497	0.22502	0.112972	0.22103
TMEM214	1.58485	0.227378	0.113001	0.22105
VPS33B	1.5848	0.530663	0.113012	0.22105
XYLB	1.57956	0.900737	0.114207	0.223356
WDR25	1.57831	0.293875	0.114495	0.223889
ACSF3	1.57682	0.0932124	0.114837	0.224467
DUS4L	1.57621	0.431711	0.114976	0.224679
G2E3	1.57595	0.167857	0.115038	0.22477
PINK1	1.5757	0.364645	0.115096	0.224852
CENPH	1.57403	0.323674	0.115482	0.225566
HGS	1.57398	0.00110764	0.115492	0.225566
SFXN4	1.57258	0.183878	0.115816	0.226137
IFT88	1.57204	0.211927	0.115942	0.226292
TMEM42	1.5719	0.285763	0.115973	0.226324
DEDD	1.57168	0.096829	0.116024	0.226392
MRPL34	1.57101	0.049604	0.11618	0.226635
ZNF506	1.56933	0.0421567	0.116571	0.227337
DUSP8	1.56575	0.692565	0.117407	0.228814
NAP1L5	1.56434	0.775901	0.117738	0.229428
AAR2	1.56307	0.140636	0.118037	0.229918
HCCS	1.56287	0.105942	0.118084	0.229948
SLC24A1	1.56265	0.649707	0.118135	0.230016
NFATC2	1.56126	0.0635382	0.118461	0.230621
RPP21	1.56101	0.15705	0.118522	0.230709
GGT5	1.55954	0.525466	0.118869	0.231353
SERPINE1	1.55556	0.475397	0.119813	0.233003
RAB3GAP2	1.55451	0.0571036	0.120064	0.233459
CISD1	1.55389	0.116097	0.12021	0.233712
NFATC3	1.55189	0.0720339	0.120689	0.234611
KIAA0319L	1.55057	0.13243	0.121004	0.235161
METTL2B	1.5488	0.132713	0.121431	0.235833
ARHGDIA	1.54731	0.0166012	0.121789	0.236498
CTPS1	1.54637	0.207671	0.122015	0.236893
C10orf55	1.54633	1.92176	0.122025	0.236893
MTMR2	1.54596	0.336805	0.122115	0.237035
SMCR8	1.54576	0.073773	0.122161	0.237094
CENPK	1.54511	0.582153	0.122321	0.237371
HS1BP3	1.54449	0.20254	0.12247	0.23763
CYP20A1	1.54412	0.0438747	0.122558	0.237737
WARS2	1.54303	0.263038	0.122825	0.238222
ARPC4	1.54233	0.0300974	0.122994	0.238519
PPM1G	1.53967	0.0224214	0.12364	0.239675
SUPV3L1	1.53873	0.160094	0.123871	0.240091
FBXO6	1.53737	0.0281409	0.124204	0.24068
EXOSC10	1.53735	0.107659	0.124208	0.24068
ZNF69	1.53657	0.702428	0.1244	0.241019
C1orf53	1.53538	1.26233	0.124691	0.241519
TGFBRAP1	1.53361	0.330801	0.125126	0.24233
ASTL	1.53223	0.774798	0.125466	0.242955
ALAD	1.53172	0.194644	0.125592	0.243151
ARHGAP32	1.53168	0.534073	0.125601	0.243151
CISD2	1.5302	0.00862415	0.125967	0.243797
AK5	1.52915	2.69248	0.126228	0.244235
DIS3	1.52818	0.0671507	0.126467	0.244667
TSC1	1.52744	0.162673	0.126651	0.244989
CFDP1	1.5265	0.0451641	0.126885	0.24541
AVIL	1.52529	0.65523	0.127188	0.245799
ST7L	1.52465	0.261157	0.127345	0.246006
FOXRED2	1.52465	1.06327	0.127346	0.246006
LARP1B	1.52381	0.152858	0.127556	0.246379
FEM1B	1.52133	0.095216	0.128177	0.247513
AMD1	1.51857	0.0202809	0.128871	0.248688
HEATR1	1.517	0.188269	0.129267	0.249385
PLVAP	1.5166	0.62849	0.129367	0.249545
MRFAP1L1	1.51426	0.0688112	0.12996	0.250655
SNX16	1.51387	0.494164	0.130058	0.250779
MIS12	1.51305	0.10774	0.130268	0.25115
COLGALT2	1.51279	2.20926	0.130334	0.251244
DPH2	1.51217	0.345511	0.13049	0.251511
ST6GALNAC6	1.51009	0.212405	0.131021	0.252435
COASY	1.51001	0.0830657	0.131042	0.252441
TM9SF1	1.50977	0.250052	0.131102	0.252507
GSK3A	1.50974	0.12121	0.131111	0.252507
CPT1A	1.50801	0.0721109	0.131551	0.253287
PPP3CB	1.50793	0.0680432	0.131573	0.253296
UBE2L3	1.50728	0.0397937	0.131738	0.253547
TIPIN	1.50659	0.227914	0.131916	0.253823
BTG3	1.50641	0.0311867	0.131962	0.253876
MEMO1	1.50436	0.115606	0.132488	0.254821
CACNB4	1.50427	1.08569	0.132512	0.254833
XPO6	1.50384	0.00792514	0.132621	0.254976
PIP5K1A	1.50193	0.0151483	0.133115	0.255891
UBR4	1.50183	0.00534213	0.133141	0.255891
TXNDC5	1.5018	0.690155	0.13315	0.255891
ATAD3B	1.50162	0.240821	0.133196	0.255945
PPIL1	1.50088	0.305508	0.133387	0.256246
NEIL2	1.49828	0.480611	0.134059	0.257438
RNASEH2B	1.49828	0.00449533	0.134061	0.257438
DNAJC27	1.49767	0.417567	0.134219	0.257707
ACO1	1.49673	0.484951	0.134464	0.258144
GCH1	1.49664	0.143376	0.134487	0.258152
SMYD3	1.49581	0.313786	0.134703	0.258432
MBD1	1.49454	0.069818	0.135034	0.258964
ERCC2	1.49436	0.322971	0.13508	0.259018
VARS	1.4937	0.0835689	0.135254	0.259317
GMEB2	1.49321	0.0852956	0.135383	0.25953
RHOBTB2	1.49302	1.16139	0.135433	0.259591
FAM81A	1.49283	1.58951	0.135482	0.259651
PPM1D	1.49225	0.088343	0.135634	0.259875
VSIG10L	1.4921	0.955485	0.135672	0.259913
SERINC2	1.49197	0.559852	0.135706	0.259945
RFT1	1.49124	0.236066	0.135899	0.260279
ZNF649	1.48865	0.276546	0.13658	0.261477
GOT2	1.48859	0.0983352	0.136596	0.261477
TRMT10B	1.48801	0.106272	0.13675	0.261735
RETSAT	1.4879	0.436163	0.136777	0.261753
TEX10	1.48586	0.246486	0.137315	0.262611
CDK5RAP2	1.48473	0.162912	0.137616	0.263117
SLC27A3	1.48298	0.0310335	0.138079	0.263932
ARL13B	1.48272	0.234001	0.138148	0.264029
SCRG1	1.48173	1.63155	0.138411	0.264463
AURKA	1.47994	0.338566	0.13889	0.265307
OSGEPL1	1.47754	0.671328	0.139531	0.266467
SMAD4	1.47753	0.0786378	0.139533	0.266467
GOPC	1.4769	0.064553	0.139702	0.266753
LUC7L2	1.47433	0.0277278	0.140392	0.267967
NUMBL	1.47379	0.751622	0.140539	0.26821
C12orf66	1.47364	0.469002	0.140579	0.268252
ZNF557	1.47325	0.254897	0.140684	0.268383
DPY19L1	1.47317	0.385043	0.140705	0.268387
GGPS1	1.47227	0.131533	0.140947	0.268814
SLITRK4	1.47179	2.63189	0.141078	0.269027
ABHD11	1.47114	0.0490509	0.141253	0.269255
SLC10A7	1.46958	0.202857	0.141676	0.269991
TTC27	1.46941	0.40747	0.141722	0.270042
PRPF4B	1.46872	-0.00949333	0.141908	0.270362
TRIM13	1.46862	0.0287425	0.141937	0.270382
PHF7	1.46843	0.635029	0.141989	0.270445
LIN54	1.46647	0.259592	0.142522	0.271389
AP4S1	1.46533	0.140631	0.14283	0.27187
LANCL1	1.46403	0.299652	0.143185	0.272509
RING1	1.46106	0.0674605	0.143999	0.274023
TMEM53	1.45941	1.78668	0.144454	0.274744
DPH7	1.45901	0.234761	0.144563	0.274915
RPP40	1.45891	0.648286	0.14459	0.274931
NTHL1	1.45824	0.23263	0.144775	0.275229
TMEM134	1.4582	0.074001	0.144784	0.275229
SLC7A6OS	1.45738	0.105949	0.145012	0.27559
ZCCHC14	1.45705	0.354774	0.145102	0.275724
C9orf64	1.45557	0.407227	0.145512	0.276467
ANTXR1	1.45548	0.705234	0.145536	0.276477
ZNF700	1.4554	0.269797	0.145558	0.276483
HAGH	1.4552	0.0283329	0.145615	0.276524
SKP2	1.45518	0.361906	0.145618	0.276524
TAF12	1.45355	0.0688195	0.146072	0.27726
ZNF614	1.4517	0.422481	0.146586	0.278035
CCAR2	1.45153	0.140073	0.146634	0.278089
DDX51	1.45114	0.303233	0.14674	0.278219
ARMC5	1.45086	0.347357	0.14682	0.278329
ADRB3	1.45079	0.52169	0.146837	0.278329
GADD45G	1.44977	0.0373243	0.147123	0.278835
ODF2	1.44945	0.162909	0.147211	0.278965
SNX19	1.4466	0.0861323	0.14801	0.28037
SMPD2	1.44346	0.110134	0.148891	0.281892
PPP1R15A	1.4432	0.0261335	0.148963	0.281956
SMAD6	1.44281	1.28365	0.149073	0.282126
NOL6	1.44188	0.40028	0.149336	0.282577
MSH6	1.44133	0.0951512	0.149491	0.282806
ABHD17C	1.44112	0.535094	0.14955	0.282881
SLC10A3	1.44046	0.210382	0.149736	0.283197
MDM2	1.43944	-0.0181718	0.150025	0.283655
SPAG5	1.4394	0.476164	0.150037	0.283655
KIF9	1.43569	0.470495	0.151091	0.285462
PNPLA4	1.4356	0.184441	0.151118	0.285475
SP4	1.43485	0.253855	0.151329	0.285763
SHC1	1.43464	0.135113	0.151389	0.28584
RIBC2	1.43456	1.77143	0.151413	0.285847
ZNF718	1.43081	0.410147	0.152484	0.287682
BOLA1	1.43026	0.315085	0.152641	0.287904
KHDRBS1	1.4287	0.01727	0.153092	0.288641
ADPRM	1.42843	0.359352	0.153168	0.288673
ASB3	1.4271	0.102619	0.15355	0.289355
CCDC9	1.4268	0.215591	0.153637	0.289481
NBPF9	1.42532	0.158075	0.154066	0.290151
DNAJC11	1.42529	0.195417	0.154072	0.290151
TECPR2	1.42466	0.255598	0.154255	0.290458
PDIA3	1.42452	0.0386546	0.154296	0.290497
COL4A2	1.42388	0.929381	0.154482	0.290776
SPRYD3	1.42387	0.178765	0.154484	0.290776
CHCHD4	1.42339	0.311888	0.154623	0.290962
APOC2	1.42316	0.665924	0.154688	0.291047
UGGT2	1.42306	0.218601	0.154718	0.291065
GFRA2	1.42286	1.34468	0.154777	0.29108
ABHD10	1.42283	0.195472	0.154786	0.29108
JRKL	1.42121	0.349827	0.155256	0.291889
MPST	1.41909	0.0596087	0.155872	0.292934
CEACAM21	1.4179	0.350404	0.156221	0.293512
U2AF1L4	1.41752	0.04788	0.156332	0.293645
FAM214B	1.41505	0.0660919	0.157053	0.294957
AKAP1	1.41499	0.192117	0.157071	0.294957
ORC2	1.41286	0.152601	0.157697	0.296055
SNRPD2	1.41117	0.0411485	0.158194	0.296951
MBD3	1.41079	0.0790087	0.158306	0.297122
PRPF3	1.41023	0.0664846	0.158471	0.297393
PKD2	1.40945	-0.0892837	0.158702	0.297751
ZXDC	1.40893	0.0516803	0.158856	0.298001
C19orf54	1.40685	0.318577	0.159471	0.299039
PJA1	1.40577	0.523802	0.159793	0.299565
HAUS7	1.40436	0.407293	0.160211	0.30031
MPC2	1.40284	0.0365988	0.160664	0.301082
DHX57	1.40058	0.242577	0.161341	0.302194
NOP9	1.3991	0.288333	0.161782	0.302982
PLAT	1.39734	1.01056	0.16231	0.303892
LIN7B	1.3971	0.385412	0.162384	0.303992
KIAA1211L	1.3969	2.49934	0.162443	0.304062
ASB8	1.39445	0.110547	0.163183	0.305368
PDSS1	1.39362	0.290429	0.163433	0.305798
PSPC1	1.39348	0.0125574	0.163476	0.305839
LLGL2	1.39195	0.334401	0.163939	0.306546
CIAPIN1	1.39104	0.0532103	0.164215	0.307023
CCDC84	1.38932	0.0338548	0.164735	0.307916
METTL14	1.3889	0.135416	0.164863	0.308115
RASL10A	1.38745	1.78147	0.165305	0.308824
CPNE8	1.38642	0.0583462	0.165617	0.309367
VPS53	1.38622	0.0434619	0.165679	0.309443
TRMT61A	1.38594	0.342762	0.165765	0.309486
C5orf22	1.38594	0.262421	0.165766	0.309486
COMMD3	1.38579	0.0490493	0.165812	0.309532
BFAR	1.38511	0.0162402	0.166018	0.309875
TRIM65	1.3842	0.316173	0.166296	0.310316
PLCB3	1.3839	0.125418	0.16639	0.31041
DGKZ	1.38268	0.0661485	0.166762	0.311064
PCSK7	1.3822	0.00570581	0.166909	0.3113
MED18	1.38101	0.420524	0.167276	0.311904
OPRL1	1.37914	0.365419	0.167852	0.312856
TMEM161A	1.37881	0.254401	0.167952	0.313004
PAM16	1.3776	0.130327	0.168326	0.313598
POLR2J3	1.37757	-0.0388745	0.168336	0.313598
ADRA2B	1.37614	0.794763	0.168779	0.314302
FAM122C	1.37601	0.256208	0.168819	0.314337
HACL1	1.37588	0.158754	0.168857	0.314368
CUX1	1.37406	0.02873	0.169424	0.315342
TXLNG	1.37352	0.153071	0.16959	0.31561
DCAF13	1.37193	0.0668326	0.170085	0.316451
EIF4H	1.37172	0.0202107	0.170149	0.31653
DNAI2	1.36983	0.459087	0.170739	0.317586
THAP6	1.36974	0.266956	0.170768	0.3176
NOL9	1.36905	0.148324	0.170983	0.317959
ZNF529	1.36748	0.250566	0.171476	0.318834
GIN1	1.36717	0.50757	0.171572	0.318951
NME8	1.36714	0.622647	0.171582	0.318951
C14orf93	1.36698	0.561498	0.17163	0.318999
SIGLEC12	1.36151	3.9546	0.173352	0.321951
HUWE1	1.36129	0.016902	0.173422	0.32204
LINC00662	1.3607	0.297894	0.173607	0.322344
SH3GLB1	1.3591	0.00748386	0.174114	0.323162
TEFM	1.35897	0.210424	0.174156	0.323198
TSPAN3	1.35779	-0.00732847	0.17453	0.323822
STK11	1.35777	-0.00376362	0.174537	0.323822
ARNTL	1.35742	-0.0172444	0.174648	0.323986
STS	1.35733	1.08441	0.174678	0.324
CTSF	1.35599	1.02792	0.175102	0.324662
IPO13	1.35407	0.373753	0.175715	0.325675
ZNF26	1.3538	0.240485	0.1758	0.325791
GMIP	1.35282	0.0299093	0.176114	0.326289
TARBP1	1.3525	0.0571702	0.176216	0.326353
ZNF571	1.35236	0.893155	0.176261	0.326395
ATXN2L	1.35135	0.0131489	0.176583	0.326943
HERC5	1.35116	-0.0980008	0.176645	0.326981
ZNF426	1.35046	0.100492	0.176867	0.327351
GDF11	1.35024	0.618621	0.17694	0.327444
ZNF439	1.35008	0.230161	0.17699	0.327495
SLC39A9	1.34826	0.0457755	0.177575	0.328503
KLHL12	1.34687	0.199947	0.178021	0.329277
ZNF414	1.34554	0.285754	0.178452	0.329947
LINC00920	1.34513	2.61563	0.178583	0.330106
GTF2A1	1.3438	0.0283596	0.179013	0.330838
RPRD1A	1.34376	0.0468372	0.179025	0.330838
RPAIN	1.34208	0.0591034	0.179571	0.331805
ENTPD7	1.34197	0.20684	0.179607	0.331829
SLC25A14	1.33906	0.611825	0.180553	0.333492
PPP2R5A	1.33743	0.0775441	0.181083	0.334343
GNB2	1.3361	0.03268	0.181517	0.334975
STARD5	1.33541	0.21993	0.181742	0.335349
NOC4L	1.335	0.144801	0.181877	0.335511
ADCY3	1.33474	0.204428	0.181962	0.335626
IFRD2	1.3296	0.0949402	0.183652	0.338313
C5	1.3295	0.703991	0.183683	0.338327
TBC1D10B	1.32898	0.123813	0.183855	0.338602
IL18RAP	1.32759	1.37592	0.184314	0.339362
TUSC2	1.32663	0.0778792	0.18463	0.339813
HDAC10	1.32647	0.0626612	0.184685	0.339871
PPRC1	1.32621	0.137684	0.184771	0.339987
MUL1	1.32514	0.166514	0.185126	0.340596
RSRC2	1.32382	0.0169341	0.185563	0.341228
C10orf91	1.32051	1.57807	0.186666	0.34304
PEX11G	1.31918	0.945522	0.187107	0.34372
CCDC149	1.319	1.39588	0.18717	0.343791
LTN1	1.31863	0.0657053	0.187294	0.343941
KSR1	1.31861	0.0545901	0.187299	0.343941
DHODH	1.31847	0.478838	0.187347	0.343987
SEMA4B	1.31817	0.588244	0.187446	0.344072
LY9	1.31812	0.287235	0.187465	0.344072
CUL4B	1.3167	0.130977	0.187939	0.344768
FAM126B	1.31552	0.0273863	0.188336	0.345409
EXOG	1.31453	0.155938	0.188668	0.345974
PRR5L	1.31387	0.262244	0.188889	0.346336
GPKOW	1.31261	0.19834	0.189315	0.347029
PHKA2	1.31233	0.22873	0.189409	0.347158
THTPA	1.30937	0.306704	0.190408	0.348859
C11orf54	1.30937	0.107165	0.190409	0.348859
C1orf216	1.30905	0.397133	0.190518	0.349016
NUP155	1.30799	0.215161	0.190878	0.349541
RWDD2B	1.30768	0.242631	0.19098	0.349685
OOEP	1.30735	0.342415	0.191094	0.349849
DCAF8	1.30709	-0.0236874	0.191181	0.349939
BUD31	1.30699	0.0110186	0.191215	0.349939
CABLES1	1.30658	1.39634	0.191356	0.350109
TFIP11	1.30549	0.0531233	0.191726	0.350638
FBRSL1	1.30547	-0.0637878	0.191732	0.350638
DAGLA	1.30544	1.42678	0.191742	0.350638
ARMCX4	1.30268	0.677401	0.192683	0.352226
MAP4K5	1.3024	0.00487012	0.19278	0.352359
DLEU7	1.3023	1.76183	0.192815	0.352379
OXER1	1.29899	1.33859	0.193947	0.35438
PLIN5	1.29856	1.64382	0.194095	0.354585
SIRT3	1.29594	0.239736	0.194996	0.35605
PSMD5	1.29581	0.0823889	0.195041	0.356056
TOM1L2	1.29579	0.157873	0.195048	0.356056
MGA	1.29495	0.0798981	0.195338	0.356541
AASDHPPT	1.29408	0.0999235	0.195638	0.357043
SSR3	1.29325	0.0110611	0.195923	0.35743
GLE1	1.29307	0.108024	0.195986	0.357483
TTC39B	1.29194	0.516526	0.196379	0.358125
SLC44A2	1.29005	0.202682	0.197035	0.359119
LAMB2	1.29001	1.13747	0.197047	0.359119
CBX8	1.28953	0.689467	0.197213	0.359377
SLC40A1	1.28945	0.445413	0.197243	0.359386
NUDT12	1.28768	0.673422	0.197859	0.360463
FDXR	1.28747	0.389466	0.19793	0.360547
TTPAL	1.287	0.172475	0.198095	0.360777
TRIM23	1.28697	0.275882	0.198106	0.360777
NFE2L3	1.28565	0.152675	0.198565	0.361522
GDPGP1	1.28522	0.646316	0.198717	0.361754
RNPC3	1.28497	0.0110491	0.198802	0.361864
SUPT3H	1.28487	0.0486053	0.198837	0.361882
IL4R	1.28448	-0.102826	0.198975	0.362088
PANK1	1.28313	0.902929	0.199446	0.362717
UTP15	1.2827	0.343616	0.199599	0.362859
FPGT	1.28244	0.262432	0.199689	0.362978
SF3A2	1.28044	0.00894183	0.200392	0.363982
MTA3	1.27905	0.040361	0.20088	0.364686
SCLY	1.27905	0.379422	0.20088	0.364686
CLN6	1.27889	0.110016	0.200935	0.364705
HCFC2	1.27823	0.235998	0.201167	0.365025
HRH1	1.27781	2.06665	0.201315	0.365249
KCTD7	1.27708	0.229442	0.201573	0.365624
ZNF274	1.27652	0.0580861	0.201773	0.365942
RNASEH1	1.27541	0.0727085	0.202166	0.366563
EIF4B	1.27519	0.0300901	0.202242	0.366655
ADPRHL2	1.27448	0.0716627	0.202493	0.367013
DONSON	1.27442	0.310967	0.202515	0.367013
NADK	1.27337	0.00570536	0.202886	0.367593
ITCH	1.27237	0.0398287	0.203242	0.368147
INTS9	1.27199	0.203798	0.203378	0.368347
EEF2K	1.27088	0.104	0.203772	0.368784
ZW10	1.27048	0.295832	0.203915	0.368997
GTF3C3	1.26902	0.0837014	0.204434	0.36989
TRAM2-AS1	1.26879	0.864439	0.204517	0.369955
SLC9A6	1.26865	0.197225	0.204565	0.369989
CD99L2	1.26811	0.10597	0.20476	0.37025
RAB37	1.2673	1.19027	0.205047	0.370723
EIF2B3	1.26716	0.103021	0.205096	0.370766
CXCL14	1.26691	0.805735	0.205189	0.370852
MIER1	1.26689	-0.0109405	0.205195	0.370852
PARD6A	1.26649	0.548834	0.205339	0.371066
CITED4	1.26621	0.15955	0.205437	0.371196
HDAC9	1.2661	-0.0364262	0.205477	0.371223
DDB1	1.26534	0.00888677	0.20575	0.371624
LINC01150	1.26486	2.59751	0.205922	0.371888
CREB3	1.26357	0.0617915	0.206383	0.372675
MIS18A	1.26133	0.286282	0.207189	0.373991
IQCD	1.26039	2.00695	0.207529	0.374558
TXLNB	1.25965	1.43236	0.207796	0.374994
DHX37	1.25923	0.253294	0.207947	0.375218
TTI2	1.25889	0.227049	0.208069	0.375392
SNX13	1.25881	0.0446178	0.208099	0.375401
ZSWIM8	1.25862	-0.016798	0.208169	0.375477
SUGP2	1.25855	-0.0134235	0.208193	0.375477
PSMD8	1.25821	0.0207694	0.208317	0.375613
MKRN1	1.2582	0.0161006	0.208321	0.375613
ST3GAL3	1.258	0.307125	0.208392	0.375696
PIBF1	1.25541	0.09983	0.209331	0.377341
CDH1	1.2546	0.323952	0.209622	0.37782
B3GNT8	1.25327	2.43634	0.210107	0.378646
KCTD2	1.25044	0.360684	0.21114	0.380272
HAUS6	1.24874	0.110247	0.21176	0.381247
PIGR	1.24749	0.993845	0.212219	0.381789
MKNK2	1.24455	0.0108287	0.213296	0.383585
DNAH1	1.2441	0.481851	0.213464	0.383792
HYPK	1.2433	0.286745	0.213758	0.384256
PDCD10	1.24325	0.0346545	0.213775	0.384256
SLX4	1.24268	0.366834	0.213985	0.384552
TRAF3IP2	1.24266	0.389129	0.213993	0.384552
LMF1	1.2416	0.131361	0.214385	0.385208
LINC00665	1.24001	0.48955	0.214973	0.386218
SLC12A5	1.23869	1.04696	0.215458	0.386994
GNB1L	1.2386	0.398412	0.215493	0.387009
AASDH	1.23771	0.169119	0.215823	0.387553
ACBD5	1.23592	0.104135	0.216489	0.388604
PCYOX1	1.23565	0.222965	0.216589	0.388736
CWF19L1	1.23431	0.174821	0.217088	0.389535
CMC4	1.2339	0.494716	0.217239	0.389759
ZNF185	1.23257	0.774435	0.217737	0.390538
UPF1	1.23148	0.0578234	0.218144	0.391141
SLC2A8	1.23127	0.202676	0.218222	0.391232
NR2C1	1.23056	0.0459922	0.218489	0.391584
MCM8	1.23053	0.313032	0.218499	0.391584
DZANK1	1.22981	0.864719	0.21877	0.391979
NUDT9	1.22972	0.136986	0.218801	0.391979
SYVN1	1.22921	0.172437	0.218994	0.39223
TAF1A	1.2273	0.539845	0.21971	0.393317
ZNF551	1.22722	0.391393	0.219741	0.393325
INTS4	1.22692	0.190777	0.219851	0.393474
ERC2	1.22659	0.631465	0.219975	0.393647
PPM1A	1.22246	0.00511698	0.221534	0.396226
NPRL3	1.22235	0.108683	0.221577	0.396226
LRRC29	1.22234	0.551845	0.22158	0.396226
ERI2	1.2222	0.460438	0.221632	0.396269
ZNF546	1.22213	0.688532	0.221659	0.396269
THUMPD2	1.22136	0.158422	0.22195	0.396693
RNGTT	1.21857	0.0538823	0.223006	0.398482
TUBGCP5	1.21739	0.2388	0.223455	0.399185
FKBP2	1.2171	0.0152934	0.223565	0.399284
EPGN	1.21658	2.85244	0.223765	0.399592
ARMC2	1.21574	1.43053	0.224082	0.40011
YY1AP1	1.21448	-0.0201845	0.224565	0.400922
NKAP	1.21377	0.0700353	0.224834	0.401221
HCFC1	1.21375	0.0851671	0.224843	0.401221
AMT	1.21293	0.548187	0.225158	0.401684
TIRAP	1.212	0.613445	0.225513	0.40222
LOH12CR2	1.2109	0.700516	0.225934	0.402921
TSC2	1.2094	0.0487152	0.226509	0.403896
PCCB	1.20922	0.17772	0.226579	0.403955
LCLAT1	1.20917	0.52047	0.226597	0.403955
ZNF44	1.20824	0.0281234	0.226954	0.404541
ALDH1A2	1.20735	1.0476	0.227297	0.405104
TBC1D25	1.20607	0.2792	0.227789	0.40583
PDAP1	1.20599	0.0130836	0.227821	0.405837
MPHOSPH9	1.20487	0.0934174	0.228254	0.406558
FAM210B	1.2012	0.0813573	0.229673	0.408937
HDAC8	1.20106	0.103201	0.229728	0.408985
TRMT2B	1.20062	0.333018	0.229897	0.409184
AC099342.1	1.19859	2.49633	0.230689	0.410493
HOOK2	1.19782	0.0331679	0.230986	0.410971
SAMD4A	1.19676	0.320727	0.231402	0.411661
BOLA2	1.19615	0.182759	0.231639	0.412033
PSTK	1.19594	0.419279	0.231721	0.412128
RALGAPB	1.19547	-0.00627682	0.231905	0.412405
NFIX	1.19399	0.494957	0.23248	0.413276
SRCAP	1.19118	-0.0163967	0.233584	0.415086
ZNF181	1.19012	0.512002	0.233998	0.415567
SH3BP1	1.18958	0.0171656	0.234212	0.415795
DCPS	1.18787	0.0825525	0.234886	0.416889
MXD3	1.18567	0.533544	0.235752	0.418222
PAICS	1.18511	0.0660842	0.235973	0.418513
SLC27A5	1.18399	0.335587	0.236416	0.419247
BRIX1	1.18327	0.143234	0.236701	0.419635
PFAS	1.18322	0.436155	0.236722	0.419635
C11orf96	1.18239	0.679887	0.237049	0.420165
SENP3	1.17892	0.266741	0.238429	0.422405
STXBP1	1.17823	0.497549	0.238706	0.422843
SRRD	1.17813	0.256757	0.238746	0.422863
RNF185	1.1778	0.193771	0.238876	0.42299
DNAJA4	1.17743	0.0511421	0.239026	0.423203
POLG	1.17689	0.0481168	0.239239	0.423529
SH3YL1	1.17601	0.196553	0.23959	0.424099
ZC3H6	1.17554	0.0607482	0.239779	0.424381
POMP	1.17542	0.0465832	0.239827	0.424415
COQ9	1.17512	0.14538	0.239949	0.424527
VPS54	1.17408	0.192313	0.240363	0.425117
VAPB	1.17388	0.0869869	0.240443	0.425193
DFFB	1.17338	0.515983	0.240644	0.425499
FAM199X	1.1725	0.00359925	0.240995	0.426018
KPNA4	1.1725	-0.0010964	0.240997	0.426018
XPO5	1.17175	0.193599	0.241299	0.426449
MECP2	1.17092	0.0243578	0.241629	0.42698
SETD9	1.16996	0.127817	0.242017	0.427561
RINT1	1.16654	0.14634	0.243396	0.429788
ZNF484	1.1656	0.401451	0.243775	0.430405
N6AMT1	1.16488	0.684674	0.244068	0.430818
FADS3	1.16456	0.115706	0.244197	0.430889
ABCD4	1.16402	0.111759	0.244415	0.431169
VPS52	1.1636	0.0896861	0.244586	0.431418
CSTF1	1.16297	0.163003	0.244841	0.431764
MPDU1	1.16121	0.0322119	0.245558	0.432975
PPP2R5B	1.16037	0.275896	0.2459	0.433473
HARS	1.15901	0.0345032	0.246452	0.434393
SUDS3	1.15883	0.0213958	0.246524	0.434468
BPNT1	1.15821	0.323537	0.24678	0.434866
MRPL9	1.15477	0.0530424	0.248183	0.437073
SUOX	1.15469	0.145955	0.248217	0.437079
GABPA	1.15387	0.0731772	0.248552	0.437617
ACAP3	1.15352	0.188366	0.248696	0.437777
MRPL30	1.15308	0.0816737	0.248876	0.437936
ZKSCAN4	1.15305	0.396315	0.248889	0.437936
LAPTM4B	1.15299	0.32346	0.248914	0.437936
NR1H3	1.15128	0.296383	0.249617	0.439066
GGACT	1.15081	0.385131	0.24981	0.439299
RAD54L2	1.15052	0.0541676	0.24993	0.439457
CHRNA6	1.14998	1.33877	0.250151	0.439739
CUBN	1.14859	1.20428	0.250725	0.440694
USP13	1.14656	0.322377	0.251561	0.442058
ZNF493	1.14568	0.0401471	0.251929	0.442541
PAN2	1.1439	0.156466	0.252665	0.443569
ACTA2	1.14376	0.0551358	0.252723	0.443616
NPRL2	1.14267	0.162058	0.253176	0.44425
RIC8B	1.14137	0.302936	0.253717	0.445092
LRRC14	1.14083	0.172719	0.253943	0.445434
PAFAH2	1.14019	0.474925	0.254207	0.445682
C1orf109	1.13994	0.329056	0.25431	0.445756
PANK2	1.1365	0.0505395	0.255748	0.448006
CCDC102B	1.13638	0.424757	0.255799	0.448041
OXCT2	1.13539	0.513678	0.256211	0.448656
CETN3	1.13488	0.226316	0.256424	0.448973
NFAT5	1.13451	0.137082	0.256581	0.449194
YBEY	1.13398	0.0576174	0.256803	0.449475
COG6	1.13358	0.26329	0.256972	0.449689
FAM151B	1.13354	1.00213	0.256987	0.449689
LINC01136	1.13233	1.29392	0.257496	0.450525
SCYL1	1.12963	0.0294376	0.258631	0.452402
CTIF	1.1295	0.331583	0.258685	0.452442
SCO1	1.12868	0.0684223	0.259035	0.45289
ACVR1B	1.12752	0.261651	0.259521	0.453685
MLLT3	1.12623	0.398008	0.26007	0.454536
KHDRBS2	1.12614	1.9721	0.260105	0.454542
RBM41	1.12556	0.160332	0.260354	0.454922
NUBP2	1.1254	0.060731	0.260419	0.454981
SCIN	1.12494	0.488901	0.260613	0.455265
WDR49	1.12302	0.733035	0.261431	0.456639
PROCA1	1.12276	0.496717	0.26154	0.456776
HIST3H2A	1.12186	0.0806266	0.261924	0.457391
ZNF689	1.12154	0.264633	0.262057	0.457514
DBT	1.12113	0.126038	0.262234	0.457767
PHB2	1.12086	0.0123839	0.262349	0.457913
DCAF17	1.12067	0.265422	0.262427	0.457994
SAAL1	1.11905	0.246645	0.26312	0.459076
IPO4	1.119	0.658915	0.263141	0.459076
MS4A6E	1.11549	2.52832	0.264642	0.461472
EME2	1.11485	0.430219	0.264914	0.461873
TMEM9	1.11472	0.117945	0.264972	0.461873
REEP6	1.11465	0.62984	0.264999	0.461873
LRRC37B	1.1135	0.237687	0.265492	0.462677
ARHGEF18	1.11313	0.419988	0.265653	0.462846
SHPK	1.11258	0.526743	0.265888	0.4632
ARHGAP6	1.11206	0.88754	0.266112	0.463534
SETBP1	1.11159	0.230054	0.266314	0.463789
ECE2	1.11157	0.688203	0.266322	0.463789
ACACA	1.11134	0.186858	0.266421	0.463865
RBBP7	1.11111	0.0078682	0.266523	0.463866
WIZ	1.1111	0.298063	0.266526	0.463866
TRMT61B	1.11091	0.224598	0.266609	0.463955
ZNF358	1.10908	0.313167	0.267396	0.465269
SEC31B	1.10759	0.389807	0.268041	0.466279
ABAT	1.1059	0.243123	0.268768	0.467348
ZNF273	1.10587	0.170127	0.268784	0.467348
SEC24C	1.10391	0.0715358	0.269632	0.46871
CAMKMT	1.10147	0.182899	0.270694	0.470444
SYCE1L	1.10019	0.23932	0.271251	0.471187
ULK2	1.09981	0.143624	0.271416	0.47136
EMC10	1.09958	0.0243244	0.271513	0.471473
LENG9	1.09935	0.283145	0.271617	0.471597
FOXRED1	1.09658	0.0742249	0.272823	0.473578
RBM10	1.09581	0.0456152	0.273162	0.474052
SSH3	1.09529	0.172126	0.273391	0.474337
PTCD3	1.09464	0.0572605	0.273672	0.474769
KIAA0586	1.09357	0.20124	0.274142	0.47547
NT5DC2	1.09347	0.449182	0.274188	0.475493
ARSI	1.09335	1.91204	0.274241	0.475527
LINC00968	1.09263	2.60073	0.274558	0.475987
TXNDC15	1.0926	0.0343802	0.274571	0.475987
IST1	1.09195	-0.033111	0.274856	0.476423
ZNF337	1.09148	0.333477	0.275061	0.476723
IGF1	1.09057	0.75755	0.27546	0.4773
HNRNPA0	1.08899	0.0107304	0.27616	0.478399
TFAP4	1.08827	0.339864	0.276477	0.478719
MRPL2	1.0862	0.0353369	0.277391	0.480187
MFSD6	1.08555	0.213578	0.277678	0.480627
ATL2	1.08542	0.0151301	0.277736	0.48067
TM2D1	1.08434	0.00648785	0.278214	0.481439
LTBP4	1.08403	-0.0486013	0.278353	0.481623
CCL18	1.08326	0.146218	0.278695	0.482158
ELAVL1	1.0821	0.0320981	0.279208	0.482988
ZNF513	1.08066	0.13316	0.279849	0.483866
MYBPC2	1.08044	1.36213	0.279946	0.483976
GPATCH3	1.07967	0.0432225	0.280288	0.484452
ZNF669	1.07875	0.104225	0.280699	0.485046
USP38	1.07712	0.0504456	0.281426	0.486229
INTS8	1.07707	0.118769	0.28145	0.486229
SNAPC3	1.07594	0.0350722	0.281954	0.487041
GCLC	1.07476	0.113874	0.282481	0.487836
WRAP73	1.07377	0.186643	0.282926	0.488489
DHX16	1.07152	0.113205	0.283935	0.490112
RP9	1.0699	0.133405	0.284662	0.491195
TADA2B	1.06713	0.23644	0.285911	0.493174
ANO8	1.06658	0.859425	0.286161	0.493546
POMK	1.06635	0.493964	0.286266	0.493668
NOB1	1.06586	0.0443209	0.286488	0.493935
ZNF808	1.06534	0.0804608	0.286721	0.494278
ZNF790	1.06513	0.249134	0.286817	0.49437
SMUG1	1.06507	0.137021	0.286843	0.49437
PITHD1	1.06449	0.0425197	0.287109	0.49477
CRADD	1.06379	0.45079	0.287424	0.495196
ZBTB47	1.06331	0.715504	0.28764	0.495412
PTGDR2	1.0631	4.5992	0.287737	0.495499
TNFRSF10C	1.06299	1.31236	0.287788	0.495522
PPP2R5C	1.06172	0.0239751	0.288364	0.496343
POMT2	1.05981	0.793503	0.289231	0.49766
ZNF891	1.05907	0.446145	0.289566	0.498177
PET117	1.0583	0.318584	0.289918	0.498713
TMED1	1.05824	0.0986678	0.289947	0.498713
CYB561A3	1.05788	0.0587662	0.290109	0.498876
GTPBP10	1.05707	0.0950668	0.290481	0.499397
PSPH	1.0564	0.340202	0.290785	0.499683
MROH1	1.05616	0.014805	0.290894	0.49981
CKM	1.0555	1.26038	0.291198	0.500242
LINC00881	1.05546	1.62975	0.291214	0.500242
AC159540.1	1.05524	0.899898	0.291315	0.500357
ZNF518B	1.05505	0.146919	0.291405	0.500451
RPS6KB1	1.05453	0.0339953	0.291639	0.500794
CASP5	1.05351	1.74772	0.292109	0.501542
TARDBP	1.05341	-0.0508398	0.292154	0.50156
PTBP2	1.05135	0.0477204	0.293098	0.503003
INVS	1.05127	0.192431	0.293133	0.503003
NAT1	1.05117	0.372467	0.293181	0.503026
ITGB1BP2	1.04852	2.24408	0.294397	0.504994
DAZAP1	1.04792	0.00253237	0.294675	0.505291
PSKH1	1.04693	0.382718	0.295132	0.505956
DMXL2	1.04623	-0.0361206	0.295453	0.50637
NEIL1	1.04618	0.721605	0.295478	0.50637
HCG20	1.04364	2.46289	0.29665	0.508186
SLC25A15	1.04358	1.21264	0.296678	0.508186
TRRAP	1.04197	0.00393607	0.297426	0.509348
TRAM1	1.04103	-0.0243086	0.297863	0.509976
ACTR1A	1.04067	-0.0131165	0.298027	0.510195
CLSTN3	1.04035	0.261087	0.298176	0.510391
WRAP53	1.03806	0.229817	0.299242	0.511974
CORO2A	1.03748	0.835722	0.299514	0.512379
C12orf42	1.03711	1.16067	0.299686	0.512613
AMBRA1	1.03688	-0.0525135	0.299792	0.512735
TTC8	1.03676	0.361052	0.299846	0.512767
CLDN7	1.03548	0.211296	0.300443	0.513666
ATP2A3	1.03518	0.159767	0.300586	0.51385
RNF103	1.0346	0.0444935	0.300855	0.514213
RPUSD3	1.03373	0.104508	0.301263	0.514827
DACH1	1.0327	1.70899	0.301744	0.515588
RASA4B	1.03247	0.875053	0.301853	0.515713
PRC1	1.03128	0.0940993	0.302411	0.516544
COL23A1	1.03063	1.77797	0.302716	0.517004
MPZ	1.02968	1.07593	0.30316	0.517702
KLF12	1.02928	-0.0981445	0.303346	0.51796
FLYWCH1	1.02727	0.213714	0.304294	0.519394
ZZEF1	1.02569	-0.068577	0.305039	0.520482
MPRIP	1.02506	0.175473	0.305335	0.520866
ERLIN2	1.02418	0.183688	0.305749	0.521449
DCAF5	1.02286	0.0637742	0.306372	0.522451
FBXO45	1.0225	0.141571	0.306545	0.522684
MTHFR	1.02201	-0.152369	0.306776	0.522955
STARD8	1.02133	0.0854309	0.307098	0.523443
GTPBP3	1.02001	0.11375	0.307725	0.524388
VNN2	1.01967	0.356682	0.307887	0.524602
AP3S2	1.01951	0.0927138	0.307962	0.524669
PTAR1	1.01788	0.0358079	0.308736	0.525864
ITGA9	1.01571	1.40967	0.309768	0.527437
ZNHIT6	1.01401	0.138732	0.310577	0.528629
SIKE1	1.01348	0.052391	0.310831	0.528937
LBH	1.0131	0.126263	0.311014	0.529165
NANP	1.01305	0.571114	0.311038	0.529165
WRNIP1	1.01253	0.042692	0.311284	0.52946
ZDHHC16	1.01213	0.149045	0.311474	0.529696
EI24	1.01209	0.0551163	0.311496	0.529696
ZSCAN30	1.01178	0.220854	0.311645	0.529848
UHRF2	1.01148	-0.00792809	0.311787	0.529944
TMEM209	1.01115	0.163881	0.311945	0.530149
LRRC8A	1.01103	0.228762	0.312003	0.530187
TKTL1	1.00672	1.26431	0.314068	0.533196
SFT2D3	1.00405	0.144176	0.315355	0.535206
CCDC65	1.00403	0.881951	0.315362	0.535206
HAT1	1.00378	0.0244579	0.315486	0.535353
TRPV1	1.00316	0.978417	0.315785	0.535656
SLBP	1.00314	-0.00292483	0.315795	0.535656
ZNF595	1.00306	0.371942	0.315832	0.535656
RDH13	1.00295	0.506086	0.315883	0.535656
TIMM23B	1.00295	0.160031	0.315886	0.535656
FFAR2	0.999098	1.20161	0.317747	0.538624
ZNF460	0.998816	0.120282	0.317884	0.538793
ZKSCAN8	0.998697	0.131607	0.317942	0.538828
CFH	0.998123	0.691964	0.31822	0.539236
TMEM216	0.997542	0.192132	0.318501	0.539651
C16orf91	0.996944	0.127798	0.318792	0.54008
EAPP	0.996389	0.0291788	0.319061	0.540473
CAPN15	0.995447	0.0778899	0.319519	0.541123
RABL2A	0.995011	0.38317	0.319731	0.541323
RCCD1	0.994935	0.410642	0.319768	0.541323
ALDH2	0.994663	0.0181595	0.3199	0.541389
SIAE	0.993791	0.7365	0.320325	0.541982
CLCN7	0.993545	-0.0337437	0.320444	0.542121
NACC2	0.991637	0.10086	0.321375	0.543442
REXO1	0.991402	0.0698876	0.321489	0.543572
MBD5	0.990895	0.0724779	0.321737	0.543865
PPP1R13L	0.990636	0.573057	0.321864	0.544015
WDR20	0.99032	0.0172326	0.322018	0.544213
WDR66	0.990085	0.916008	0.322133	0.544343
ZNF75D	0.989368	0.184488	0.322483	0.544809
MT1E	0.988899	0.000247489	0.322712	0.545112
SLC12A8	0.988848	1.32037	0.322738	0.545112
RBAK	0.987698	0.269743	0.323301	0.545873
DALRD3	0.987513	0.0465072	0.323391	0.545962
MDP1	0.987225	0.0855248	0.323533	0.546131
SH2D2A	0.987155	0.552479	0.323566	0.546131
BBS9	0.986898	0.46798	0.323693	0.546193
TRIM39	0.986774	0.176336	0.323753	0.546193
RRAS	0.986402	0.012423	0.323936	0.546438
CDK4	0.98435	0.0359547	0.324943	0.547993
CALR	0.983187	0.0382723	0.325516	0.548847
EXOSC9	0.982162	0.0928757	0.32602	0.549506
FAM167A	0.981414	1.36492	0.326389	0.549937
AP3S1	0.981273	0.011674	0.326458	0.549989
PLAGL2	0.980433	0.124544	0.326873	0.55056
PRR3	0.978551	0.0712658	0.327802	0.551997
WNT5A	0.978121	0.184922	0.328015	0.552228
ITPKC	0.976952	0.359382	0.328593	0.553009
SPAG4	0.974013	0.703264	0.33005	0.555269
GPR180	0.972759	0.204839	0.330673	0.556059
NDC1	0.972363	0.192737	0.33087	0.556317
L3HYPDH	0.972296	0.269422	0.330903	0.556317
SIMC1	0.972105	0.135301	0.330998	0.556348
TMEM116	0.97178	0.372264	0.33116	0.556492
IL6	0.971242	0.427461	0.331428	0.556877
ZMYM4	0.969685	-0.0404275	0.332203	0.558051
GOSR2	0.967579	0.0356759	0.333255	0.559623
DPYSL3	0.967477	1.26048	0.333306	0.559644
GGNBP2	0.967103	0.000878349	0.333493	0.559893
WIPF2	0.966683	0.000492117	0.333702	0.560181
DOHH	0.965779	0.12572	0.334155	0.560811
MSH5	0.965422	0.507662	0.334333	0.561045
MYO10	0.965033	0.7242	0.334528	0.561308
DCAF16	0.964934	0.118534	0.334578	0.561326
AKT3	0.964759	-0.105963	0.334666	0.561408
UBE3A	0.964355	-0.0269213	0.334868	0.561618
DUSP16	0.96323	-0.0138626	0.335432	0.56237
POLR1E	0.962873	0.160343	0.335611	0.562605
ESR1	0.961457	0.575518	0.336323	0.563732
GPATCH2L	0.960817	-0.0268446	0.336644	0.564011
SULT1A1	0.960698	0.0548024	0.336704	0.564046
DNAH14	0.95888	1.14291	0.337619	0.565383
EXT2	0.957878	0.130419	0.338124	0.565984
CTH	0.957859	0.841417	0.338134	0.565984
GLT1D1	0.957388	1.11261	0.338371	0.566187
TSPYL4	0.957327	0.199933	0.338402	0.566187
TMEM67	0.95726	0.74312	0.338436	0.566187
FAM110B	0.956999	0.522841	0.338568	0.56632
DPH1	0.956678	0.269606	0.33873	0.566525
NKRF	0.954612	0.106315	0.339774	0.567879
RBFOX3	0.953562	1.1091	0.340305	0.568702
NGRN	0.953263	-0.0600903	0.340457	0.568825
FAM192A	0.951761	0.0146395	0.341218	0.569966
VPS26B	0.950136	0.0820704	0.342043	0.571277
ARL4D	0.947789	0.061299	0.343237	0.573115
ZNF615	0.947365	0.448676	0.343453	0.573368
CLP1	0.946792	0.165984	0.343745	0.573785
MBTD1	0.94672	0.0403631	0.343781	0.573785
CCDC136	0.945935	1.46711	0.344182	0.574387
RNF216	0.945294	-0.0340781	0.344509	0.574791
RFC3	0.945282	0.234934	0.344515	0.574791
UBIAD1	0.945229	0.1587	0.344542	0.574791
INO80D	0.94335	-0.0209962	0.345502	0.576006
POMZP3	0.942632	0.183116	0.345869	0.576541
DDX28	0.942463	0.292074	0.345956	0.576619
LINC01094	0.941871	0.0628554	0.346259	0.576992
ZP3	0.941649	0.476776	0.346372	0.577049
SDR42E2	0.941312	0.0887248	0.346545	0.57727
FEM1A	0.940946	0.116647	0.346733	0.577517
ZNF589	0.940376	0.273352	0.347025	0.577937
EVI5L	0.940211	0.369491	0.347109	0.578012
ABCD3	0.939978	0.229182	0.347229	0.578093
WDHD1	0.939961	0.357809	0.347238	0.578093
PPIP5K1	0.939114	0.263501	0.347672	0.57875
ZNF138	0.938286	0.103832	0.348097	0.579259
POLR2C	0.937166	0.0657235	0.348673	0.580018
DIABLO	0.936898	0.0645065	0.348811	0.58018
DYNC1I2	0.936786	0.0279674	0.348869	0.58021
CCDC7	0.935828	0.368097	0.349362	0.580963
SNRPN	0.935528	0.0657241	0.349516	0.5811
LRRC47	0.935494	0.0805349	0.349534	0.5811
RNF14	0.935436	0.078645	0.349564	0.5811
LINC01023	0.933698	1.84301	0.35046	0.582456
SEC24B	0.932858	0.0151819	0.350893	0.582976
OLFM2	0.930101	0.488546	0.352319	0.584944
IFT172	0.929912	0.795226	0.352417	0.585039
WDR45	0.929155	-0.0144133	0.352809	0.585623
NUCKS1	0.926115	0.0100091	0.354386	0.588093
AHRR	0.926086	0.561912	0.354401	0.588093
NEDD4	0.926054	0.330587	0.354418	0.588093
ACIN1	0.925177	-0.0362348	0.354874	0.588691
FAM3A	0.925126	0.0639594	0.3549	0.588691
FAM200A	0.924315	0.16026	0.355322	0.589256
SLC29A1	0.923225	0.351603	0.35589	0.590063
SNRPA	0.923008	-0.00300334	0.356003	0.590183
FGFRL1	0.922772	0.61809	0.356126	0.590253
ZKSCAN5	0.92252	0.0768076	0.356258	0.59037
SWSAP1	0.922481	0.31163	0.356278	0.59037
SLC9A3R2	0.922242	0.398256	0.356402	0.590508
P4HA2	0.921193	0.384568	0.356949	0.591133
PABPC1L	0.921162	0.274722	0.356966	0.591133
TPM2	0.920879	0.211206	0.357113	0.591282
METTL2A	0.920217	0.143937	0.357459	0.591787
ALKBH8	0.919646	0.592799	0.357758	0.592203
ORC5	0.91952	0.178089	0.357824	0.592203
CCR3	0.919503	4.86663	0.357833	0.592203
KIAA0556	0.919294	0.0758708	0.357942	0.592316
CDR2L	0.918632	1.64086	0.358288	0.592822
POLR3B	0.917908	0.628086	0.358667	0.593381
ALG11	0.917006	0.137184	0.359139	0.594027
CHIC2	0.91674	0.0231484	0.359279	0.594191
CLINT1	0.915455	-0.0831953	0.359953	0.595237
ZNF420	0.915358	0.322384	0.360004	0.595254
CP	0.91498	0.666254	0.360202	0.595406
THAP7	0.913238	0.0822625	0.361117	0.596808
MCM3	0.913138	0.0877012	0.36117	0.596808
GNG4	0.91154	0.556491	0.362011	0.597917
PKNOX1	0.911511	0.0360969	0.362026	0.597917
POLRMT	0.911106	0.122878	0.36224	0.598202
ARAP3	0.910853	2.19562	0.362373	0.598294
POP4	0.910843	0.0395144	0.362378	0.598294
C17orf97	0.910751	0.860578	0.362427	0.598307
ABCC3	0.909911	0.102763	0.362869	0.598901
ZNF234	0.909752	0.333609	0.362953	0.598971
FGFR1	0.909536	0.581038	0.363068	0.599092
LIF	0.90891	1.18708	0.363397	0.5995
RIN1	0.907439	0.488924	0.364175	0.600646
RABL2B	0.906986	0.134774	0.364414	0.600973
LINC00880	0.906079	1.67197	0.364894	0.601628
DNAJB6	0.905079	-0.0381213	0.365424	0.602365
PYROXD2	0.903992	0.687338	0.366	0.603246
IGFBP5	0.903771	0.937781	0.366117	0.60337
ZNF222	0.903386	0.4144	0.366321	0.60358
HPSE	0.903137	1.0472	0.366453	0.603719
CEP112	0.90263	0.466102	0.366722	0.604094
ZNF74	0.902474	1.14923	0.366805	0.604103
INTU	0.901712	0.704866	0.36721	0.604691
WDR64	0.901497	3.2798	0.367324	0.604811
NUDT13	0.901328	0.612742	0.367414	0.604841
BCL2L2	0.901306	0.179936	0.367426	0.604841
LRIG2	0.90091	0.122486	0.367636	0.604992
MT1F	0.900899	-0.0237004	0.367642	0.604992
DPY19L3	0.900511	0.792038	0.367848	0.605263
ODF3L1	0.899874	2.08509	0.368187	0.605683
ZNF565	0.899688	0.325696	0.368286	0.605709
L3MBTL2	0.899123	0.0867052	0.368587	0.606135
FAM53C	0.89903	0.0662807	0.368637	0.606148
DDX50	0.897492	0.0526813	0.369456	0.60729
EARS2	0.896499	0.458306	0.369986	0.608023
MTFP1	0.895734	0.113738	0.370395	0.608557
RFX8	0.894177	1.42798	0.371227	0.609856
ARHGAP35	0.893844	0.105812	0.371406	0.610079
ATMIN	0.893546	0.17056	0.371565	0.610272
FUZ	0.893455	0.255861	0.371613	0.610283
TCTEX1D1	0.892899	3.13515	0.371911	0.610703
TINAGL1	0.892761	1.83295	0.371985	0.610755
IKZF5	0.89037	0.125164	0.373267	0.612594
PMS1	0.889513	0.0605321	0.373728	0.613163
COG7	0.889048	0.157045	0.373977	0.613472
PCNT	0.888311	0.0118141	0.374373	0.614052
TMCC1	0.888103	0.0893486	0.374485	0.614166
TSC22D1	0.887893	-0.0203548	0.374598	0.614282
UBN2	0.886176	0.0128053	0.375522	0.615469
ZNF322	0.885423	0.0980702	0.375928	0.615977
ZNF81	0.88467	0.244936	0.376335	0.616503
PPARG	0.88446	0.415674	0.376448	0.616619
MRPS5	0.882157	0.0293168	0.377692	0.618587
NENF	0.8817	-0.0081259	0.377939	0.618922
CRY2	0.880483	-0.0429677	0.378597	0.619791
C4orf3	0.879949	0.0163958	0.378887	0.620195
CMTM1	0.87879	1.18872	0.379515	0.620873
CCNE2	0.878003	0.450547	0.379942	0.621501
BMP8A	0.876951	1.44692	0.380513	0.622366
PAAF1	0.876422	0.0244062	0.3808	0.622766
NOMO1	0.876265	0.205049	0.380886	0.622835
TRNT1	0.876093	0.00578085	0.380979	0.622918
ANKRD13C	0.875026	0.0639194	0.38156	0.623727
FCAR	0.873575	1.42947	0.38235	0.624667
DPY19L4	0.873449	0.125127	0.382419	0.624709
LPAR2	0.872721	0.265576	0.382815	0.625287
ZNF197	0.871846	0.102615	0.383292	0.625925
ABCE1	0.870956	0.0145099	0.383778	0.626436
TBX6	0.868985	1.57135	0.384855	0.628062
CXXC1	0.868805	0.0507405	0.384954	0.628144
LIPT1	0.86736	0.175212	0.385745	0.629152
EXOSC3	0.866531	0.084425	0.386199	0.629751
MPV17L2	0.864346	0.0474237	0.387398	0.631423
PDZD11	0.863799	0.0415023	0.387698	0.6317
C3orf20	0.862423	2.31359	0.388455	0.63279
CCDC121	0.862322	0.748353	0.38851	0.63281
ANKRD46	0.861523	0.195937	0.38895	0.633313
DHX33	0.860547	0.259303	0.389487	0.634117
ZNF566	0.859153	0.298421	0.390256	0.635275
CLHC1	0.859099	0.500514	0.390286	0.635275
ENC1	0.858225	0.234978	0.390768	0.635847
GSTM1	0.858113	0.0497024	0.39083	0.635875
TOE1	0.856979	0.145183	0.391457	0.636753
ZNF383	0.856486	0.219292	0.391729	0.636943
ZNF527	0.854932	0.711657	0.392589	0.638237
GPR3	0.854411	1.4509	0.392877	0.638563
TTC32	0.854095	0.173865	0.393052	0.638705
PMS2	0.853709	0.0840266	0.393266	0.638838
CCDC117	0.852605	0.0476157	0.393878	0.639689
ZNF324	0.85221	0.165735	0.394097	0.63997
C7orf26	0.852134	0.0769107	0.39414	0.63997
HBB	0.851619	-0.0348999	0.394426	0.640247
LAMB3	0.851589	-0.0463946	0.394442	0.640247
LRRC6	0.851418	2.39199	0.394537	0.64033
TRPV4	0.851304	2.21944	0.394601	0.640355
ELMO2	0.851231	0.0367784	0.394641	0.640355
LINC00954	0.850633	0.517401	0.394973	0.640755
KIF13A	0.85045	0.210443	0.395075	0.640845
PDK2	0.849712	0.214676	0.395485	0.641367
PROSER1	0.848598	0.0233821	0.396105	0.642085
CEACAM1	0.848125	1.39175	0.396368	0.64224
EPHB2	0.848109	1.09543	0.396378	0.64224
RAPH1	0.847468	-0.245619	0.396734	0.642604
SPIRE1	0.847172	0.210988	0.3969	0.642799
VMA21	0.846161	-0.0235463	0.397463	0.643548
AKIP1	0.843835	0.00952013	0.398762	0.645527
COPB1	0.84358	-0.00198012	0.398904	0.645686
EIF3F	0.843218	0.0422632	0.399106	0.645942
ADRB1	0.842991	2.08457	0.399233	0.646018
KATNAL2	0.842877	0.902774	0.399298	0.646018
E2F7	0.842816	0.675047	0.399331	0.646018
POFUT2	0.841712	0.108889	0.399949	0.646873
ANAPC4	0.840835	0.0451265	0.40044	0.647595
PLEKHG3	0.840336	1.06246	0.40072	0.647976
RBM4	0.839417	-0.0488495	0.401235	0.648664
HOMER3	0.838826	0.380653	0.401567	0.649128
TMEM64	0.8387	0.362725	0.401638	0.649171
F8	0.838396	0.653268	0.401808	0.649302
FBXL18	0.837866	0.234965	0.402106	0.649474
DLGAP1	0.837809	0.662213	0.402138	0.649474
ASTE1	0.835659	0.171664	0.403347	0.651171
FAM168A	0.83562	-0.156747	0.403369	0.651171
STK36	0.835438	0.55139	0.403471	0.651265
GOLGA8O	0.835103	1.52302	0.403659	0.651496
DLEC1	0.833745	0.889723	0.404425	0.652659
PTCD1	0.833234	0.300535	0.404713	0.652978
BAZ1B	0.832684	-0.00780722	0.405023	0.653406
HSD11B1L	0.832371	0.777182	0.405199	0.653619
MTG2	0.832259	0.0402265	0.405263	0.653648
DBR1	0.831093	0.221421	0.405921	0.654457
DHRS11	0.830983	0.519713	0.405983	0.654457
PITRM1	0.830865	0.088144	0.40605	0.654457
EMG1	0.829626	0.0779593	0.40675	0.65532
CWC22	0.829299	0.0302819	0.406935	0.655384
SLC16A5	0.829236	0.308298	0.406971	0.655384
CHPF2	0.827598	0.0637248	0.407898	0.656587
DCHS1	0.827305	1.96028	0.408064	0.656782
MARK4	0.827175	-0.0234247	0.408138	0.656828
PEX5	0.826963	0.320216	0.408258	0.656948
HLTF	0.826571	0.122048	0.40848	0.657232
RTTN	0.826198	0.226667	0.408692	0.657428
CROT	0.825845	0.266492	0.408892	0.657677
DTYMK	0.825676	0.0506414	0.408988	0.657758
USP19	0.82548	0.0751706	0.409099	0.657792
CWC15	0.825082	0.0251826	0.409325	0.658009
CEP57L1	0.824446	0.212173	0.409686	0.658517
SIRT6	0.824318	0.0439614	0.409759	0.65856
PIP5K1B	0.823601	0.105442	0.410166	0.658924
WWP2	0.823368	0.0124517	0.410299	0.659063
SETMAR	0.82271	0.287845	0.410673	0.659519
ULK1	0.822311	0.0978068	0.4109	0.659738
ZNF764	0.82221	0.312645	0.410957	0.659757
SREBF1	0.822046	0.0501336	0.411051	0.659834
SLC30A4	0.820995	0.110835	0.411649	0.660649
TEX41	0.820736	1.48065	0.411797	0.660739
KCTD10	0.820296	0.0102038	0.412048	0.660789
TRIM58	0.820286	0.816389	0.412053	0.660789
CCDC15	0.820282	0.676288	0.412055	0.660789
MTO1	0.819724	0.0977265	0.412373	0.661226
ZNF704	0.819475	1.57188	0.412516	0.661382
LARS2	0.818817	0.151947	0.412891	0.661618
CKAP4	0.818671	0.362916	0.412974	0.661646
ARHGAP19	0.818627	0.342261	0.412999	0.661646
DUOX1	0.818443	0.317244	0.413104	0.661741
TCTE3	0.817808	0.234085	0.413467	0.662176
ZNF432	0.817378	0.250959	0.413713	0.662469
ECM1	0.817328	0.470009	0.413741	0.662469
ZNF585A	0.816983	0.078684	0.413938	0.662711
IRAK1BP1	0.816437	1.00875	0.41425	0.663085
ZNF100	0.814964	0.0502044	0.415093	0.664194
TACO1	0.813749	0.0762172	0.415789	0.665015
CNTNAP2	0.813541	1.47077	0.415908	0.665132
BLZF1	0.813461	0.12298	0.415954	0.665132
IGFBP6	0.813127	0.87222	0.416145	0.665365
GCC1	0.812399	0.228792	0.416563	0.665886
UBP1	0.810436	-0.0401631	0.41769	0.667541
DRD4	0.810261	1.01552	0.41779	0.667628
ZNF283	0.809658	0.433336	0.418137	0.667915
NPIPB15	0.809628	0.465788	0.418154	0.667915
TTC21A	0.808688	0.280675	0.418695	0.668632
SLIT3	0.807971	2.0056	0.419107	0.669057
MYBPC3	0.807963	0.546081	0.419112	0.669057
BEX2	0.807465	0.312783	0.419399	0.669176
ZNF195	0.807109	0.0577757	0.419604	0.669348
UBE4B	0.806522	0.0533201	0.419942	0.669667
SEL1L3	0.805542	0.0158437	0.420507	0.670347
FAHD1	0.804092	0.0821355	0.421344	0.67146
CCR4	0.803531	0.906748	0.421668	0.671903
SNX12	0.801455	0.0444111	0.422868	0.673594
ZNF101	0.801144	0.0393255	0.423048	0.673807
NUDCD3	0.800806	0.0194951	0.423244	0.674045
PACRGL	0.80055	0.336948	0.423392	0.674134
RAP1GAP2	0.80011	0.184656	0.423647	0.674391
ZNF230	0.799985	0.0877402	0.42372	0.674433
ZNF883	0.798785	1.40571	0.424415	0.675364
ID1	0.798735	0.270388	0.424444	0.675364
GPR85	0.797865	0.791501	0.424949	0.676028
GSDMD	0.797855	0.00211313	0.424954	0.676028
LRFN1	0.797251	0.779281	0.425305	0.676364
COL6A3	0.796714	0.198341	0.425617	0.676532
MICALL2	0.795846	0.155851	0.426122	0.677115
FAM124B	0.795178	0.82851	0.42651	0.677612
AMZ2	0.793254	0.00626236	0.42763	0.679094
IDE	0.792134	0.0860084	0.428283	0.679982
ZNF438	0.791899	0.132959	0.428419	0.680125
RNF25	0.790871	0.192844	0.429019	0.680854
MAP3K12	0.79057	-0.00041223	0.429195	0.680933
FKTN	0.790501	0.264141	0.429235	0.680933
CTRC	0.790351	1.79591	0.429323	0.680933
INTS7	0.789919	0.1969	0.429575	0.681134
GNPDA2	0.78794	0.235614	0.430732	0.682826
TTLL5	0.787412	0.00103116	0.431041	0.683241
PCBP3	0.786494	0.835001	0.431578	0.68387
ZDHHC21	0.786354	0.00858572	0.43166	0.683925
GGT1	0.785818	0.371723	0.431974	0.684273
FNTB	0.784619	0.364465	0.432677	0.685312
ZCCHC7	0.784527	0.0255896	0.432731	0.685323
ACKR2	0.784188	4.08334	0.43293	0.685563
RPS6KL1	0.783283	0.657347	0.433461	0.686105
ZNF354B	0.782638	0.262721	0.43384	0.68648
C12orf29	0.782192	0.191965	0.434101	0.686819
AKT2	0.782082	0.0281175	0.434166	0.686847
SIRPD	0.781062	3.73551	0.434766	0.687644
TSR3	0.780974	0.00538236	0.434818	0.687644
KIF27	0.780868	0.407416	0.43488	0.687644
CD19	0.780823	0.67431	0.434907	0.687644
TBC1D8B	0.780637	0.78586	0.435016	0.687703
ZNF317	0.780316	-0.0138769	0.435205	0.687891
NRAS	0.780037	-0.0312108	0.435369	0.688
TRIM34	0.779889	0.217601	0.435456	0.688064
NBPF15	0.779773	0.302982	0.435525	0.688097
HOXB3	0.77919	1.27142	0.435868	0.688564
PHC3	0.777256	-0.0675633	0.437008	0.68984
PSRC1	0.776933	0.927424	0.437198	0.690065
RBM15B	0.776326	0.0672032	0.437557	0.690481
POMGNT2	0.774704	0.745693	0.438514	0.691709
ZDBF2	0.774525	0.688324	0.43862	0.691709
PLA2G6	0.773985	0.257244	0.43894	0.691987
BBS7	0.77386	0.181201	0.439014	0.691987
ZNF576	0.773802	0.0975961	0.439048	0.691987
KIAA0753	0.773663	0.355031	0.43913	0.691987
ZNF747	0.773428	0.254363	0.439269	0.692056
BACE1	0.772506	0.305061	0.439815	0.692766
AIFM3	0.771663	0.382679	0.440314	0.693354
FN3K	0.771634	0.562465	0.440331	0.693354
ZNF768	0.77135	0.0727936	0.440499	0.693543
ZFAT	0.770281	0.0582072	0.441133	0.694315
ERC1	0.769143	0.0402408	0.441808	0.695227
C2CD3	0.76905	0.088373	0.441864	0.695239
KNSTRN	0.768882	0.206771	0.441964	0.695321
SCAMP4	0.768014	-0.0049259	0.442479	0.696056
ZNF17	0.767821	0.431212	0.442593	0.696122
KBTBD6	0.766853	0.323577	0.443169	0.69684
ZNF845	0.766771	0.200821	0.443218	0.696841
ZBTB6	0.766072	0.244609	0.443634	0.69742
SCHIP1	0.765938	1.08717	0.443713	0.697469
MRM1	0.765754	0.415045	0.443823	0.697554
ZNF184	0.765686	0.365399	0.443863	0.697554
TAOK2	0.764992	0.170042	0.444277	0.698128
EGLN1	0.764522	0.0556639	0.444556	0.698492
SND1	0.764369	-0.00825231	0.444648	0.69856
ARG2	0.763595	0.572886	0.445109	0.699133
ZNF564	0.763218	0.194838	0.445333	0.699399
POFUT1	0.76315	0.194527	0.445374	0.699399
KCNJ15	0.761825	1.96831	0.446165	0.700485
KLRD1	0.761749	0.598027	0.44621	0.700485
DARS2	0.761375	0.177822	0.446433	0.700759
RBM34	0.761234	0.0658303	0.446517	0.700815
FAM89A	0.760738	0.611815	0.446814	0.701054
NUTF2	0.760425	-0.0015306	0.447001	0.701217
FAM72A	0.759992	0.160895	0.447259	0.701374
TTC33	0.759902	0.0815426	0.447313	0.701383
KDM5C	0.759303	0.00471795	0.447671	0.701868
ZNF726	0.758544	0.637562	0.448125	0.702429
KCTD21	0.758431	0.664427	0.448193	0.702459
AARSD1	0.758204	0.114064	0.448329	0.702529
DERL3	0.75817	0.385599	0.448349	0.702529
YRDC	0.75798	0.0993911	0.448463	0.702579
STRIP1	0.757691	0.00499542	0.448636	0.702626
C6orf99	0.757652	1.16936	0.448659	0.702626
OCRL	0.757593	0.218138	0.448694	0.702626
GIGYF1	0.757489	-0.0972433	0.448757	0.702626
GSTK1	0.756665	0.0176817	0.449251	0.703283
CLCN6	0.756302	-0.012364	0.449468	0.703547
PPTC7	0.755665	-0.0288109	0.44985	0.703697
ZNF326	0.755583	-0.0611397	0.449899	0.703697
C20orf96	0.755577	0.0554856	0.449903	0.703697
RAB39A	0.75521	0.340746	0.450123	0.703813
ITGA6	0.754167	0.309843	0.450749	0.704641
ALG10	0.753237	0.42803	0.451308	0.705362
C11orf45	0.752753	1.75896	0.451598	0.705714
NACC1	0.7527	0.0265459	0.45163	0.705714
TRIM31	0.752431	3.40603	0.451792	0.705892
LCORL	0.752188	0.055567	0.451938	0.706015
ZNF140	0.751978	0.0060607	0.452064	0.706089
PECR	0.749042	0.0981945	0.453832	0.708413
WBP11	0.74894	-0.0417362	0.453893	0.708413
SDK2	0.748013	0.664121	0.454452	0.709209
ADHFE1	0.747731	0.354457	0.454622	0.709398
CDK5RAP1	0.747465	0.0924403	0.454783	0.709437
GTPBP2	0.747454	0.019221	0.454789	0.709437
FBXW4	0.747447	0.083338	0.454794	0.709437
ZBTB14	0.746901	0.214841	0.455123	0.709875
SLC43A1	0.746741	1.05892	0.45522	0.709926
AMDHD1	0.746685	1.86857	0.455254	0.709926
C5orf24	0.746287	-0.0701474	0.455494	0.710113
LIG4	0.746243	0.0673129	0.45552	0.710113
TBCCD1	0.745082	0.070486	0.456222	0.711055
UBTD1	0.744858	0.209697	0.456357	0.711189
SCNN1A	0.742196	0.5557	0.457969	0.713624
EXOC2	0.741775	0.00143412	0.458223	0.713944
EHBP1	0.739653	-0.0140647	0.45951	0.715412
IPO11	0.738195	0.121872	0.460396	0.716484
CC2D1B	0.737264	0.0164504	0.460962	0.717134
CCZ1	0.736885	-0.0160701	0.461193	0.717416
CACNA1G	0.736567	1.08698	0.461386	0.717579
LYNX1	0.736299	1.97864	0.461549	0.717739
VWA5A	0.735853	0.389096	0.46182	0.718008
TAF4	0.735423	0.18526	0.462082	0.718338
CCDC173	0.73525	1.78649	0.462187	0.718348
ZMAT1	0.734096	-0.0243661	0.46289	0.719364
FBXO42	0.733398	-0.0162788	0.463316	0.719948
ZNF573	0.732557	0.270984	0.463829	0.720591
TAF2	0.73174	-0.0328416	0.464327	0.721288
PRDM11	0.72973	0.847943	0.465555	0.722964
PYDC1	0.728941	2.96272	0.466038	0.723558
GOLM1	0.727626	0.456868	0.466843	0.724576
BBS4	0.727503	0.280839	0.466918	0.724615
ZNF708	0.727137	0.0784654	0.467142	0.724808
HNRNPL	0.726237	-0.029986	0.467694	0.725354
ABCB9	0.724803	0.748052	0.468573	0.726265
UBAC2-AS1	0.724791	0.362396	0.46858	0.726265
SAP130	0.724289	0.0268483	0.468888	0.726664
BICC1	0.724181	2.02956	0.468955	0.726689
TNNT1	0.723722	0.706595	0.469236	0.727049
TSR1	0.723003	0.0365463	0.469678	0.727613
SWAP70	0.722716	-0.248899	0.469854	0.727773
ERAP1	0.722253	0.0295807	0.470139	0.728059
ITIH4	0.721804	0.449585	0.470415	0.728332
ZNF440	0.721008	0.327866	0.470904	0.728701
LSM14B	0.720635	0.0986225	0.471134	0.728978
ELMSAN1	0.719656	-0.01308	0.471737	0.729755
DROSHA	0.719354	-0.00296186	0.471923	0.729966
PROS1	0.719155	0.755338	0.472046	0.730078
RPA4	0.718911	1.29772	0.472196	0.730154
GRAP	0.718296	0.429258	0.472575	0.730663
PLEKHO1	0.718042	0.00535032	0.472731	0.730827
ARHGEF37	0.717057	0.345705	0.473339	0.731545
AP000442.1	0.717045	0.847613	0.473346	0.731545
WBP2NL	0.716624	0.224122	0.473606	0.73179
EGR4	0.716077	0.617938	0.473944	0.732156
ATP6V0D2	0.715894	1.42074	0.474057	0.732253
ENTPD6	0.715748	0.0596025	0.474147	0.732292
MTHFSD	0.715689	0.109548	0.474183	0.732292
ZC3HC1	0.715468	0.207185	0.47432	0.732426
ARMC1	0.713207	0.0375926	0.475717	0.734272
ATAD1	0.711723	0.0281854	0.476636	0.735452
GPD2	0.711645	0.0812351	0.476685	0.735452
NELFCD	0.711196	0.00301117	0.476963	0.735803
CLASP1	0.710772	-0.0404799	0.477225	0.736052
DOLK	0.710555	0.337054	0.47736	0.736181
SMG9	0.710447	0.0064268	0.477427	0.736206
BLM	0.710148	0.357554	0.477613	0.736414
RILPL1	0.710064	0.634258	0.477664	0.736416
AK1	0.709449	0.172829	0.478046	0.736926
MACROD1	0.708425	0.440046	0.478681	0.737812
TMEM167B	0.708359	0.000553904	0.478722	0.737812
KDM4A	0.707727	-0.00505388	0.479115	0.738339
SMN2	0.707548	0.181524	0.479226	0.738432
YJEFN3	0.707428	0.545371	0.4793	0.738468
MFAP3	0.707334	0.196357	0.479359	0.73848
PPM1L	0.707072	0.211241	0.479522	0.738575
POC5	0.706893	0.164212	0.479633	0.738658
ZNF146	0.706821	0.057249	0.479678	0.738658
LRRC37A3	0.705709	0.280826	0.480369	0.739488
RFNG	0.705619	0.105042	0.480425	0.739496
C3orf33	0.705034	1.6113	0.480789	0.739963
DYNC2LI1	0.704967	0.285726	0.480831	0.739963
TTLL9	0.70486	0.517482	0.480897	0.739974
MKS1	0.704792	0.204255	0.48094	0.739974
DACT3	0.703743	0.554788	0.481593	0.740822
CDH20	0.702636	2.70992	0.482283	0.741726
DCUN1D2	0.702424	0.123179	0.482415	0.74185
CTCF	0.702029	0.0231904	0.482661	0.741994
SMPDL3A	0.701758	0.32328	0.48283	0.742175
AC104653.1	0.698909	1.84308	0.484609	0.744358
LINC00346	0.695587	1.64714	0.486687	0.747313
TULP2	0.694796	0.359035	0.487183	0.747996
LILRB5	0.694488	1.37646	0.487376	0.748185
P2RY2	0.694393	1.67374	0.487436	0.748185
UFSP2	0.694353	0.0820688	0.487461	0.748185
SGSM2	0.693781	0.0382152	0.487819	0.748577
PTPN22	0.693391	-0.00826224	0.488064	0.748795
TMEM182	0.69298	0.380526	0.488322	0.749032
FBXO41	0.692609	0.214674	0.488555	0.74931
ARL6	0.692347	0.86783	0.48872	0.749484
OSGIN1	0.691638	1.00025	0.489165	0.750087
ZNF682	0.690932	0.204964	0.489608	0.750609
KLHDC1	0.690475	0.212961	0.489896	0.750938
ERP27	0.690252	0.745499	0.490036	0.750938
DDX20	0.690248	0.176647	0.490038	0.750938
GINS3	0.690097	0.614344	0.490133	0.750938
AGAP2	0.689774	0.202779	0.490337	0.751091
WNT10B	0.68906	2.87823	0.490786	0.751621
TRIM37	0.688593	0.125528	0.49108	0.751912
MOGAT1	0.687921	2.15644	0.491503	0.752243
ZNF548	0.68751	0.183498	0.491761	0.75256
ABCC6	0.687216	2.05192	0.491947	0.752764
ANGPT1	0.686187	3.12549	0.492596	0.753677
NBPF20	0.684028	0.372754	0.493958	0.755523
FAM149B1	0.683825	0.100491	0.494086	0.755589
UMPS	0.683795	0.05114	0.494105	0.755589
MRPL38	0.683417	0.00627034	0.494343	0.755874
C2orf68	0.682223	0.00942872	0.495098	0.756789
CLUH	0.681387	0.196607	0.495627	0.757495
USP2	0.681328	2.02158	0.495664	0.757495
CBR4	0.680901	0.0735017	0.495934	0.757828
PLOD2	0.679519	1.04736	0.496809	0.758845
SH3D19	0.679061	0.314118	0.497099	0.759049
CD209	0.67839	1.77704	0.497524	0.759459
METTL7B	0.678031	1.54022	0.497752	0.759727
YOD1	0.677918	-0.0578118	0.497823	0.759756
AP001056.1	0.677627	0.412822	0.498008	0.759958
THOC7	0.677524	0.00312482	0.498074	0.759978
MMP3	0.677295	1.44598	0.498219	0.760101
ZNF569	0.677232	0.308627	0.498259	0.760101
TBC1D19	0.676897	0.443391	0.498471	0.760346
NCR3	0.675149	0.676106	0.499581	0.761878
MAPK10	0.675032	1.10201	0.499655	0.761911
RGPD2	0.674367	0.502709	0.500078	0.762396
AQP9	0.672996	0.239885	0.50095	0.763645
ANKRD6	0.672112	0.128536	0.501512	0.764355
CSE1L	0.671909	-0.0182853	0.501642	0.764459
ENPP2	0.671339	-0.0780292	0.502005	0.764932
ZNF597	0.671028	0.30261	0.502203	0.765154
STEAP3	0.670449	0.329709	0.502572	0.765636
HTRA4	0.67002	0.662477	0.502845	0.765971
CDH26	0.669854	1.8852	0.502951	0.766052
SPHK2	0.669275	0.0100704	0.50332	0.766454
GTF3C5	0.668764	0.0929778	0.503646	0.76687
ITGB8	0.667888	-0.113811	0.504205	0.767582
CRISPLD2	0.667674	0.699694	0.504342	0.767688
CAPN10	0.667474	0.10682	0.504469	0.767802
PMFBP1	0.666309	1.5825	0.505214	0.768693
VTI1A	0.665897	0.00609962	0.505477	0.769013
ATG2B	0.665539	0.0231884	0.505706	0.769281
PSMG3-AS1	0.664227	0.176284	0.506545	0.770297
SPOCK3	0.664083	1.29669	0.506637	0.770297
NECAB3	0.664	0.228166	0.50669	0.770297
SLA2	0.663914	0.509255	0.506745	0.770297
NPAT	0.6636	0.0205012	0.506947	0.770442
SLC25A35	0.663488	0.107155	0.507018	0.77047
LINGO3	0.663124	1.12066	0.507251	0.770743
SLC22A15	0.662717	0.84604	0.507511	0.770837
ACOX2	0.661481	1.18914	0.508304	0.771698
AAGAB	0.661115	-0.0229881	0.508538	0.771955
USF1	0.660079	0.052984	0.509203	0.772417
SPIN4	0.659337	1.08342	0.509679	0.773059
SLC2A4RG	0.658127	0.119903	0.510457	0.774058
PIGW	0.657778	0.485216	0.510681	0.774255
DCAF15	0.655864	-0.0153721	0.511911	0.775739
TICAM2	0.655757	-0.0474986	0.51198	0.775739
ZNF740	0.654639	0.23735	0.5127	0.776658
SCRN3	0.654566	0.146397	0.512747	0.776658
PIGV	0.654056	0.246456	0.513076	0.776994
LRRC45	0.653972	0.284004	0.51313	0.776994
TIMM8A	0.652424	0.114192	0.514128	0.778265
ELP3	0.652421	0.0183782	0.51413	0.778265
FFAR3	0.651652	3.47863	0.514626	0.778773
FRA10AC1	0.651459	0.0373998	0.51475	0.77888
TMEM132A	0.651126	0.757786	0.514965	0.779096
DGCR8	0.651016	0.010699	0.515036	0.779096
TPRG1	0.650988	0.946219	0.515054	0.779096
IQGAP3	0.650801	0.802998	0.515175	0.779117
TG	0.650127	1.22296	0.51561	0.779612
FAM178B	0.648088	2.05939	0.516928	0.781443
ZNF579	0.647108	0.154941	0.517562	0.782238
ANKRD54	0.646167	0.0572106	0.518171	0.782996
RAB40C	0.645451	0.25132	0.518635	0.783371
EMILIN1	0.644469	0.881396	0.519271	0.784035
SHROOM1	0.64444	0.315398	0.51929	0.784035
ZNF658	0.644239	0.631259	0.519421	0.784151
FDXACB1	0.643066	0.442612	0.520181	0.785135
TMBIM1	0.642686	-0.0379529	0.520428	0.785426
ALKBH1	0.641969	0.124523	0.520893	0.785877
ZNF582	0.641892	0.317161	0.520943	0.785877
DCN	0.640809	0.450848	0.521647	0.786857
CCDC142	0.638638	0.203506	0.523058	0.788495
KCNIP1	0.638372	1.77488	0.523232	0.788593
BOLA2B	0.638276	0.0438727	0.523294	0.788605
MFAP1	0.637587	0.00773196	0.523742	0.789117
SLC25A33	0.636463	0.0156848	0.524474	0.789974
ZNF182	0.635519	0.260958	0.52509	0.790737
PIGO	0.635417	0.0690134	0.525156	0.790755
RGL4	0.635078	0.357675	0.525377	0.790977
MCF2L	0.635025	0.751809	0.525412	0.790977
MUTYH	0.634926	0.0813826	0.525477	0.790992
BRICD5	0.633947	0.358499	0.526116	0.791543
LIG1	0.632722	0.175844	0.526915	0.7925
ZNF862	0.632452	0.104429	0.527092	0.792683
TBC1D24	0.632349	0.413777	0.527159	0.792703
ZNF143	0.632149	0.0207346	0.52729	0.792817
URB1	0.631297	0.110233	0.527847	0.79349
ZNF594	0.630549	0.317391	0.528336	0.793979
NKAPL	0.628203	0.24482	0.529871	0.796122
PINX1	0.627395	0.114701	0.530401	0.796835
EPM2A	0.626732	0.202602	0.530835	0.797162
C1orf127	0.626405	1.42073	0.531049	0.797275
ATG4A	0.626362	0.11477	0.531078	0.797275
SMN1	0.62593	0.126555	0.531361	0.797535
GOLGA1	0.625109	0.0755221	0.531899	0.798261
GP6	0.624708	1.17436	0.532163	0.798491
MAGED1	0.623597	0.0830702	0.532892	0.799174
PSMB10	0.623043	0.00712069	0.533256	0.799554
ADAR	0.621962	-0.0275233	0.533967	0.800454
PDIK1L	0.62178	0.256383	0.534086	0.800509
GSE1	0.621543	0.0301997	0.534242	0.80062
BRMS1L	0.62138	0.303139	0.53435	0.800698
KCTD3	0.620845	0.0532271	0.534702	0.801143
ETV2	0.620571	0.661504	0.534882	0.80133
FUT1	0.619773	1.2325	0.535407	0.802035
GID8	0.619172	0.0162506	0.535803	0.802379
F2RL2	0.617763	1.9	0.536731	0.803577
MT1G	0.617592	0.0343943	0.536844	0.803577
FAM219B	0.617539	0.0316022	0.536879	0.803577
TTC12	0.616954	0.231407	0.537265	0.804071
CYGB	0.616508	1.18301	0.537559	0.804429
SLC51A	0.616268	0.265604	0.537718	0.804475
FAM135B	0.616209	2.39913	0.537756	0.804475
RTEL1	0.61506	0.573617	0.538515	0.805362
SLC27A4	0.614465	0.0304709	0.538908	0.805692
EZH1	0.614397	-0.120607	0.538953	0.805692
PTDSS1	0.614389	-0.0379678	0.538958	0.805692
RNF144A	0.614171	0.62428	0.539102	0.805824
ZNF441	0.613991	0.24655	0.539221	0.805837
ATP6AP1L	0.613862	0.4187	0.539306	0.805881
ZNF92	0.61376	-0.0159014	0.539374	0.805899
MAU2	0.613632	0.00503114	0.539459	0.805943
HERC4	0.612227	-0.0263757	0.540388	0.807248
TSEN2	0.611873	0.324977	0.540622	0.807514
NOXA1	0.611453	0.227149	0.540899	0.80778
SPTBN4	0.610974	1.47488	0.541217	0.808071
RWDD2A	0.610252	0.381062	0.541695	0.808345
RAVER1	0.610239	0.0796205	0.541703	0.808345
HUS1	0.610193	-0.062317	0.541734	0.808345
ZSCAN22	0.610018	0.85705	0.54185	0.808435
ZNF397	0.608418	0.0154661	0.54291	0.809767
ARHGEF35	0.608206	0.741557	0.543051	0.809894
FXYD7	0.607163	0.993233	0.543743	0.81074
ERG	0.606627	1.81186	0.544099	0.810893
FAM225A	0.60658	0.897431	0.54413	0.810893
LINC01116	0.606445	0.0149294	0.544219	0.810893
HIST1H2BE	0.60644	0.113492	0.544223	0.810893
IQCK	0.606333	1.10797	0.544293	0.810915
ZNF354C	0.605632	0.608935	0.544759	0.811525
PSMC2	0.605436	-0.0121341	0.544889	0.811585
SYT15	0.60468	0.942677	0.545392	0.81173
LEAP2	0.60399	0.223209	0.545851	0.812152
ATP12A	0.603347	4.60902	0.546278	0.812621
DRAXIN	0.602051	0.806588	0.547141	0.813655
AATK	0.601103	0.350549	0.547771	0.814342
ATXN7L3	0.600552	0.0431546	0.548139	0.814722
ZNF778	0.600292	0.141451	0.548312	0.814868
MFSD2A	0.59977	0.10068	0.54866	0.815246
ZNF549	0.599658	0.297556	0.548734	0.815274
CCL23	0.599419	0.953601	0.548894	0.815427
PPP1R3E	0.599232	0.118222	0.549018	0.815455
EPB41L1	0.599091	0.628184	0.549112	0.815497
PAX8	0.599012	0.186512	0.549165	0.815497
TMTC3	0.598853	0.348076	0.549271	0.81557
EFCAB5	0.59844	1.20353	0.549547	0.815897
WDR27	0.598214	-0.0321001	0.549697	0.815953
AC022182.1	0.597841	1.81639	0.549946	0.81614
ZNF485	0.597773	0.646716	0.549991	0.81614
GTF2H3	0.597006	0.0333163	0.550503	0.816816
SPRY1	0.596239	0.375108	0.551016	0.817409
FABP3	0.595661	0.591924	0.551402	0.817815
SDHAF2	0.595521	-0.00369358	0.551495	0.81787
CCDC130	0.593675	-0.050597	0.552729	0.819335
GSTO2	0.593622	0.513096	0.552765	0.819335
C15orf40	0.592809	0.0236834	0.553309	0.819891
WDR90	0.592488	0.594364	0.553524	0.820126
NOP16	0.591458	0.0342236	0.554214	0.82098
GPN2	0.591298	0.0531514	0.554321	0.821055
LILRA4	0.591012	0.38957	0.554512	0.821236
CACNB1	0.59058	0.654245	0.554802	0.821516
CLK3	0.590166	-0.03061	0.555079	0.821759
OMG	0.58853	0.885675	0.556176	0.823132
SETD1A	0.588386	0.103711	0.556273	0.823192
IL11RA	0.588044	0.225411	0.556503	0.823341
GYS1	0.585899	0.00176574	0.557943	0.824991
GEMIN2	0.585677	0.23475	0.558092	0.825043
SLC9B1	0.585414	0.340455	0.55827	0.825126
RASD2	0.585224	2.5689	0.558397	0.825126
TTC4	0.585201	0.132687	0.558412	0.825126
ADAMTS17	0.58518	0.817905	0.558427	0.825126
GLYATL2	0.585087	2.28541	0.558489	0.825126
WSB2	0.584258	-0.0401121	0.559047	0.825777
SLC37A3	0.584219	0.0755521	0.559073	0.825777
ZNF319	0.584178	0.268256	0.5591	0.825777
FOLR3	0.583237	1.58182	0.559734	0.826629
MAGIX	0.582921	0.303977	0.559947	0.826859
ACAD11	0.582738	0.0840748	0.56007	0.826956
SERGEF	0.582312	0.052321	0.560356	0.827296
FAM189B	0.581925	0.165992	0.560617	0.827428
CMKLR1	0.581228	0.549691	0.561087	0.827953
TINCR	0.581044	1.26528	0.561211	0.828052
REV1	0.580767	-0.0138771	0.561398	0.828244
ZNF559	0.580462	0.245086	0.561603	0.828454
CUL9	0.580114	-0.0935544	0.561838	0.828641
ZNF417	0.579441	0.230873	0.562292	0.829091
CKAP5	0.579323	-0.0260922	0.562372	0.829091
PPFIA4	0.579194	2.34359	0.562458	0.829135
GDF15	0.578845	0.629494	0.562694	0.829314
C2CD2	0.578333	0.031092	0.56304	0.829739
CALML4	0.578056	0.347344	0.563226	0.82993
TBCE	0.577522	0.0969835	0.563587	0.830294
SULT1A3	0.577221	0.332129	0.56379	0.830509
PRCC	0.576821	-0.0154646	0.56406	0.830654
ACTN2	0.57612	0.597021	0.564534	0.831268
ZNF461	0.575963	0.239852	0.564641	0.831323
WNT2B	0.575824	0.0960704	0.564734	0.831323
SPESP1	0.575722	0.682064	0.564803	0.831323
WDPCP	0.57564	0.066354	0.564858	0.831323
ZNF540	0.573033	1.10824	0.566622	0.833666
PPARGC1B	0.572329	0.120786	0.567099	0.834283
ZNF219	0.57219	0.249959	0.567193	0.834334
KIF13B	0.572109	0.0492166	0.567248	0.834334
RBM19	0.5711	0.00579147	0.567932	0.83517
DVL1	0.57092	0.0959258	0.568054	0.835249
CTNNA3	0.570851	0.821948	0.568101	0.835249
CYP27A1	0.570549	0.0103423	0.568306	0.835466
PDZD7	0.570245	0.573232	0.568511	0.835684
IL7	0.569873	0.0780121	0.568764	0.835871
RPA1	0.569758	0.0228246	0.568842	0.835871
CRTC2	0.569163	-0.0625355	0.569246	0.836283
CBX5	0.568972	-0.0328653	0.569375	0.836283
RAPGEF2	0.568861	-0.0946698	0.56945	0.836283
CDKN2AIP	0.568726	-0.00264565	0.569542	0.836283
DDX43	0.56674	0.889699	0.570891	0.83784
KCNQ3	0.566672	0.762183	0.570937	0.83784
FAM98A	0.566444	0.104278	0.571092	0.837951
TBC1D9B	0.565956	-0.0895424	0.571424	0.838302
TAF1C	0.565699	0.130847	0.571598	0.83844
CNDP2	0.564975	-0.00142635	0.572091	0.838909
THAP5	0.564185	0.0472888	0.572628	0.839612
FAM41C	0.563768	0.618475	0.572912	0.839943
CES4A	0.563094	-0.00360117	0.573371	0.840531
BTBD10	0.562819	0.0386965	0.573558	0.840685
ATG10	0.562273	0.0319573	0.57393	0.841012
MAVS	0.562092	0.0188313	0.574054	0.841054
RNF121	0.561254	0.039407	0.574625	0.841705
ZMYM1	0.561239	0.065993	0.574635	0.841705
AGPAT2	0.560852	0.0226643	0.574899	0.842006
ZNF266	0.560153	-0.043305	0.575375	0.842535
NLE1	0.559303	0.241336	0.575955	0.843044
FNDC4	0.558136	2.15895	0.576751	0.844124
HP	0.557005	0.181165	0.577524	0.845084
TRAM2	0.556498	0.239431	0.57787	0.845506
KCMF1	0.555881	-0.00224286	0.578292	0.846038
ING1	0.55546	0.0782911	0.57858	0.846374
GPR174	0.555146	0.763122	0.578794	0.846451
PLCE1	0.555128	0.440842	0.578807	0.846451
MED11	0.554954	0.0132983	0.578926	0.846494
SLC16A8	0.554915	1.17997	0.578953	0.846494
LSMEM1	0.554825	0.298403	0.579014	0.846498
ZNF691	0.554633	0.123794	0.579146	0.846605
ENDOD1	0.553994	0.136077	0.579583	0.847159
ACACB	0.553473	0.593399	0.57994	0.847595
ZNF814	0.552557	0.0549653	0.580567	0.848341
TMEM222	0.55227	0.0326969	0.580764	0.848494
DOLPP1	0.552233	0.250717	0.580789	0.848494
SLC16A13	0.551476	0.457929	0.581307	0.84911
CRIP3	0.551259	0.307265	0.581456	0.849214
ADAMTS6	0.550802	1.4174	0.581769	0.849415
ZNF408	0.550315	0.0785974	0.582103	0.849578
LINC00309	0.549087	0.222268	0.582945	0.850619
WDR35	0.548987	0.244982	0.583014	0.850634
NNT	0.548878	0.00806412	0.583089	0.850658
GDPD1	0.547954	0.391888	0.583724	0.851422
TTC7B	0.547859	0.207363	0.583789	0.851422
UBR5	0.545209	-0.00699439	0.58561	0.853736
ELAC1	0.544986	0.108607	0.585763	0.85381
MLLT11	0.544963	-0.10023	0.585779	0.85381
PLEKHG6	0.544532	0.174669	0.586075	0.854071
THRA	0.542805	0.541455	0.587264	0.855288
EFCAB7	0.542185	0.658777	0.587691	0.855732
ZNF180	0.5421	0.127943	0.58775	0.855732
RMND5A	0.54185	0.0105999	0.587922	0.855732
CSF2	0.541451	1.61581	0.588197	0.856047
MROH7	0.541313	1.80544	0.588292	0.856099
ZNF211	0.540567	0.0956195	0.588806	0.856504
PRDM10	0.540426	0.00979111	0.588903	0.85656
CLK2	0.539364	0.00508175	0.589636	0.857454
GJC2	0.538855	1.25319	0.589987	0.857793
ZGPAT	0.536492	-0.094465	0.591619	0.859907
TEN1	0.536041	-0.0496771	0.59193	0.860274
ERMARD	0.535463	0.0674291	0.59233	0.860654
RANBP6	0.535396	0.0544512	0.592376	0.860654
SPINK1	0.535152	0.556403	0.592545	0.860694
ZNF295-AS1	0.535108	0.729558	0.592575	0.860694
TMC1	0.53489	0.559395	0.592726	0.860827
RNF123	0.534478	0.0445704	0.593011	0.861069
SLC25A34	0.534083	0.508366	0.593284	0.861315
MNAT1	0.533242	0.0331413	0.593866	0.861794
RBM42	0.533042	-0.0119304	0.594005	0.861909
SWI5	0.532659	0.023246	0.59427	0.862036
SLX1B	0.532394	0.515729	0.594453	0.862215
SEC22A	0.531959	0.138193	0.594754	0.86248
OTUD3	0.531173	0.147313	0.595299	0.863011
ZC4H2	0.530334	1.31557	0.59588	0.863768
MLYCD	0.53022	0.0339722	0.59596	0.863795
WDR19	0.530059	0.532086	0.596071	0.863795
ARHGEF19	0.53005	0.429146	0.596077	0.863795
MDM1	0.529513	0.0647248	0.596449	0.864162
SHMT1	0.52917	0.211361	0.596688	0.864421
ANAPC2	0.528448	0.0207274	0.597188	0.864973
EID3	0.528133	0.0531403	0.597407	0.865201
MYH10	0.52805	0.37719	0.597464	0.865201
SORCS2	0.527383	2.15881	0.597928	0.865785
PXT1	0.526011	1.11342	0.598881	0.866733
MEX3B	0.525246	0.282585	0.599412	0.867416
MLXIPL	0.52505	0.403084	0.599549	0.867527
IFT81	0.524855	0.318838	0.599684	0.867637
PEBP4	0.524593	0.590905	0.599866	0.867814
NOS3	0.524472	0.908183	0.59995	0.867849
GMPS	0.523684	0.02051	0.600498	0.868537
GLCE	0.522034	0.129535	0.601647	0.869831
HAVCR1	0.521953	0.765722	0.601703	0.869831
GRIN2C	0.5217	1.69717	0.601879	0.869917
ADCK5	0.5216	0.0766379	0.601949	0.869917
ZNF587B	0.521557	0.245156	0.601979	0.869917
ANGEL2	0.520494	-0.0295291	0.60272	0.870815
ACTR6	0.520351	0.0461595	0.602819	0.870872
POLD4	0.520069	-0.0173323	0.603015	0.871069
MPV17L	0.519396	0.209157	0.603485	0.871627
ZNF554	0.519257	0.734914	0.603582	0.871627
ZFP62	0.518776	0.0979372	0.603917	0.871771
RNF20	0.518769	0.0181385	0.603922	0.871771
HSF2BP	0.518224	1.8628	0.604302	0.872147
POLR3A	0.516753	0.0339907	0.605329	0.873368
COL13A1	0.516043	0.797173	0.605824	0.87391
WDR89	0.515612	0.0651418	0.606125	0.874207
FCRL1	0.515439	1.17964	0.606247	0.874259
CMTM2	0.514248	1.30852	0.607079	0.875285
DYRK2	0.513436	0.0582397	0.607646	0.876016
PTPRD	0.511721	0.929254	0.608847	0.87766
UBA3	0.511382	-0.0508352	0.609083	0.877914
TSPAN17	0.511067	0.173262	0.609304	0.878145
MYO1A	0.51085	2.1785	0.609456	0.87819
ZNF763	0.510126	0.32523	0.609963	0.878833
NARF	0.509861	-0.0143144	0.610149	0.879014
MMRN1	0.507782	1.85967	0.611606	0.880262
RBM44	0.50776	0.519417	0.611621	0.880262
ELMOD2	0.507471	0.0782228	0.611824	0.880467
LINC00472	0.507074	1.05271	0.612103	0.880745
OTOA	0.507023	0.348132	0.612138	0.880745
GTF2H5	0.506843	0.0176406	0.612265	0.880839
SPATA24	0.506686	0.223828	0.612375	0.880885
NTAN1	0.506625	0.0548354	0.612418	0.880885
GNE	0.505698	0.0287233	0.613069	0.881559
ANO5	0.505486	0.849368	0.613218	0.881686
ZBTB26	0.505105	0.181499	0.613485	0.881984
CRELD1	0.504629	-0.000425747	0.613819	0.882376
AGAP4	0.504507	0.199187	0.613905	0.882413
NDOR1	0.504316	0.027764	0.614039	0.882442
ZNF879	0.504305	0.430411	0.614047	0.882442
FANCA	0.504104	-0.00414095	0.614188	0.882558
CNIH3	0.503878	0.407022	0.614347	0.882612
B3GALNT2	0.502589	-0.0310481	0.615253	0.8836
TFCP2L1	0.502553	0.435508	0.615279	0.8836
MAMDC2	0.502351	1.32483	0.615421	0.883656
ZFYVE27	0.502276	0.0247461	0.615473	0.883656
USP30	0.501386	0.193533	0.616099	0.884255
BATF2	0.501252	0.424436	0.616193	0.884302
PIGQ	0.500475	0.112129	0.616741	0.884765
TANC2	0.500448	0.10731	0.616759	0.884765
KCNJ14	0.497969	0.691892	0.618506	0.886631
DTNB	0.4978	0.0142542	0.618625	0.886631
ZNF8	0.497793	0.167891	0.61863	0.886631
CACNB2	0.497735	0.455751	0.618671	0.886631
TNFRSF18	0.497564	-0.151556	0.618791	0.886634
STAT5A	0.497559	-0.15976	0.618795	0.886634
ARHGEF7	0.496955	-0.165636	0.619221	0.886915
ZNF16	0.496882	0.199301	0.619272	0.886915
ZNF599	0.496682	0.495792	0.619413	0.886915
DIXDC1	0.496675	0.571419	0.619418	0.886915
NTNG2	0.495276	0.804203	0.620405	0.887939
ENTPD4	0.494239	-0.0726468	0.621138	0.888764
YDJC	0.493655	0.0183011	0.62155	0.889179
CTSV	0.492803	0.689379	0.622151	0.889776
ARID2	0.491885	-0.116068	0.622801	0.89053
ACAD9	0.490586	0.0571212	0.623719	0.891405
TCP1	0.490584	-0.037214	0.62372	0.891405
FGD5	0.490501	0.303101	0.623779	0.891405
ZNF749	0.490399	0.269048	0.623851	0.891418
ECI2	0.490224	0.0319105	0.623975	0.891419
ALS2	0.489572	0.11206	0.624437	0.891992
ZNF70	0.489045	0.665352	0.62481	0.892404
SRRT	0.488904	0.0116679	0.62491	0.892404
HTRA1	0.48854	-0.0010658	0.625167	0.892683
YTHDF3-AS1	0.488372	0.114825	0.625287	0.892766
ACCS	0.488049	0.0110991	0.625515	0.892917
PAXIP1	0.486932	0.16543	0.626307	0.893872
CDH13	0.485504	1.42102	0.627319	0.894892
SIAH3	0.485125	3.18873	0.627587	0.895097
RUSC2	0.485112	0.545173	0.627597	0.895097
RBM25	0.484855	-0.0040839	0.627779	0.895269
TAB1	0.484673	0.0508666	0.627908	0.895365
NSUN7	0.484192	-0.22611	0.62825	0.895755
AP1S1	0.483975	0.0102555	0.628404	0.895808
CEP85	0.483585	0.12929	0.62868	0.896032
THAP9	0.48358	-0.0116304	0.628684	0.896032
MAP1B	0.483217	0.318785	0.628942	0.896224
EIF2B4	0.482966	0.0171501	0.62912	0.896245
PNKP	0.482962	-0.0391549	0.629123	0.896245
TMEM160	0.482935	0.00564139	0.629142	0.896245
CANT1	0.482173	-0.0287735	0.629683	0.896869
FGF11	0.482057	0.350007	0.629765	0.896869
FCER2	0.481767	0.296114	0.629972	0.897065
RAPGEF4	0.48169	0.727305	0.630026	0.897065
TRIM72	0.480241	0.355481	0.631056	0.898208
INO80B	0.479434	-0.0563415	0.63163	0.898731
GZMB	0.479032	0.114553	0.631916	0.898963
CDC42BPG	0.47851	1.10443	0.632287	0.899315
CCDC71	0.477281	0.0269895	0.633162	0.900383
WEE1	0.47667	0.194202	0.633597	0.900914
TIMM17A	0.47611	-0.00284434	0.633996	0.901305
AMY2B	0.475659	0.228984	0.634318	0.901422
BCAS3	0.475491	0.0471123	0.634437	0.901422
OSCP1	0.475073	1.06082	0.634735	0.901422
DOC2A	0.475045	1.82782	0.634755	0.901422
ZNF202	0.474992	0.318808	0.634792	0.901422
L3MBTL1	0.474803	0.131921	0.634927	0.901422
TRIM33	0.474693	-0.0514661	0.635006	0.901422
CBY1	0.474665	0.108569	0.635025	0.901422
DFFA	0.474332	-0.0273996	0.635263	0.901606
PAIP2B	0.473996	0.338227	0.635503	0.901833
FAM220A	0.473644	0.11315	0.635754	0.902016
ADAMTSL2	0.472974	1.44274	0.636232	0.902275
PRKAA1	0.471949	-0.0665665	0.636963	0.903137
ABCA2	0.471732	0.0359018	0.637118	0.903177
ZNF30	0.471556	1.06123	0.637244	0.903177
PARG	0.47152	-0.0147704	0.637269	0.903177
AC083843.2	0.471499	1.46699	0.637285	0.903177
SPATA7	0.471474	0.278595	0.637303	0.903177
WASF1	0.470341	1.25138	0.638112	0.904103
ZNF782	0.470297	0.125447	0.638143	0.904103
SGIP1	0.470036	2.19181	0.63833	0.904191
GLOD4	0.468249	0.0133017	0.639606	0.905794
ANKRD49	0.468191	-0.0222286	0.639648	0.905794
NR1D1	0.467616	0.247456	0.640059	0.906287
MLF1	0.466143	0.196713	0.641113	0.907604
FCHO1	0.465967	0.0415221	0.641239	0.907693
PEX12	0.465691	0.932204	0.641437	0.907873
BTN2A1	0.465453	-0.131755	0.641607	0.907949
ZNF14	0.464825	0.167147	0.642057	0.908496
GARS	0.464425	-0.0260414	0.642343	0.908725
ASB9	0.46421	1.11044	0.642498	0.908855
NICN1	0.461964	0.353354	0.644107	0.910954
USP35	0.46173	0.666488	0.644275	0.911103
GID4	0.460969	0.0713852	0.644821	0.911786
HIF1AN	0.460867	-0.067621	0.644894	0.911801
ZNF846	0.460765	-0.0109044	0.644967	0.911815
MIEF1	0.460216	-0.000411689	0.645361	0.912106
PARP16	0.459802	0.130943	0.645658	0.91229
CYB5RL	0.459377	0.83189	0.645963	0.912602
ZNF674	0.458765	0.306476	0.646403	0.913134
WDR75	0.458104	0.0742758	0.646877	0.913627
SLC18A1	0.456684	1.37335	0.647898	0.914774
HOXA1	0.456277	1.11418	0.648191	0.914949
PRTFDC1	0.455867	0.546453	0.648486	0.915255
CHI3L2	0.455799	0.376504	0.648534	0.915255
ACTR5	0.455355	0.111811	0.648854	0.915617
ASB6	0.454985	0.065073	0.64912	0.915754
RAD9B	0.454683	0.788036	0.649338	0.915754
MED9	0.454607	0.0669239	0.649392	0.915754
TFB2M	0.453832	0.125146	0.64995	0.916191
PEX1	0.453624	0.0777141	0.6501	0.916308
PLSCR2	0.453523	1.43003	0.650172	0.916321
ZNF514	0.452286	0.125575	0.651063	0.917309
EBLN2	0.450682	-0.0185096	0.652219	0.918671
CNNM2	0.449889	0.0575459	0.65279	0.919347
UNC79	0.449783	0.552723	0.652867	0.919347
SPON2	0.44975	-0.135328	0.652891	0.919347
LRP3	0.449443	0.562425	0.653112	0.919347
C6orf136	0.449206	0.0381682	0.653283	0.919457
NEB	0.44874	0.422074	0.653619	0.919751
FAM209A	0.448529	0.819178	0.653772	0.919877
SASH1	0.447765	0.745093	0.654323	0.92056
HOXB6	0.447636	1.59034	0.654416	0.92056
SDCBP2	0.447593	0.432488	0.654447	0.92056
TMEM232	0.447497	1.31289	0.654516	0.920568
IMMP1L	0.447122	0.106339	0.654787	0.920645
TRMT5	0.446777	0.214148	0.655036	0.920645
IZUMO1	0.446682	0.769192	0.655104	0.920645
OLFML2A	0.446648	1.05326	0.655129	0.920645
CCDC171	0.446289	0.172882	0.655389	0.920726
CAGE1	0.445753	0.504596	0.655776	0.921177
TNS1	0.445668	0.252776	0.655837	0.921177
GRAMD1C	0.44492	0.964346	0.656377	0.921603
TRMT44	0.443637	0.0821424	0.657305	0.922347
ZNF264	0.442538	0.000148437	0.6581	0.923284
ZNF829	0.441122	0.44127	0.659124	0.924365
PCOLCE	0.439846	0.219814	0.660049	0.925572
CEBPE	0.439452	1.38773	0.660334	0.925832
DSP	0.43916	0.0975664	0.660545	0.926
MID1	0.438943	1.13545	0.660703	0.926131
HSPA1L	0.438834	0.207464	0.660782	0.926152
CTSK	0.438742	0.214353	0.660848	0.926152
PENK	0.438659	2.55898	0.660909	0.926152
RN7SL832P	0.438523	0.855158	0.661007	0.926201
RANBP10	0.438321	-0.0660665	0.661154	0.926316
MRPS14	0.43779	0.00833846	0.661538	0.926766
PTGDS	0.437465	0.225108	0.661774	0.926999
DEGS2	0.436563	0.434771	0.662428	0.927744
PAQR4	0.435706	0.182913	0.66305	0.928526
KLK1	0.434058	1.22867	0.664246	0.929484
MTMR8	0.433065	1.29072	0.664967	0.930404
C10orf95	0.432473	0.650084	0.665398	0.930827
USP34	0.431452	-0.0229014	0.666139	0.931595
ZNF813	0.431208	0.202103	0.666317	0.931754
PART1	0.430422	1.18146	0.666889	0.932284
NT5E	0.430254	0.189062	0.667011	0.932365
MMP15	0.429845	0.969955	0.667308	0.932558
CCDC80	0.429623	0.265454	0.66747	0.932558
MSTO1	0.428882	0.0917916	0.668009	0.933092
DDX59	0.428857	0.00903722	0.668027	0.933092
ABHD4	0.428833	0.0342279	0.668045	0.933092
ARL17B	0.428738	-0.0730692	0.668114	0.933098
NT5M	0.428589	0.506476	0.668222	0.93316
NYNRIN	0.428101	1.39217	0.668578	0.933413
LATS1	0.428076	-0.074631	0.668596	0.933413
MTRF1	0.427933	0.0426388	0.6687	0.933469
NIPAL4	0.427382	1.42675	0.669101	0.933849
WFS1	0.427015	1.41365	0.669368	0.934043
NFKBIB	0.426487	-0.056599	0.669753	0.93449
TCP11L2	0.426393	0.110913	0.669822	0.934496
ACKR3	0.425649	0.0231461	0.670364	0.934983
KCNAB3	0.425209	0.26652	0.670684	0.935139
TLE6	0.424711	1.24848	0.671048	0.935478
CSTF3	0.424544	0.0210712	0.671169	0.935478
GRIN2D	0.423403	0.790581	0.672001	0.936547
SMYD5	0.422806	0.237688	0.672437	0.937064
MYOM1	0.422496	-0.0100894	0.672663	0.9372
ZBTB40	0.421942	0.0359269	0.673068	0.937584
C7orf57	0.421851	3.18452	0.673134	0.937586
TMEM128	0.421247	0.056403	0.673574	0.937899
KCNRG	0.421054	0.74062	0.673716	0.937899
ADAM32	0.420953	0.698081	0.67379	0.937899
ALG9	0.420176	0.0692879	0.674357	0.93856
FIZ1	0.420098	0.166603	0.674414	0.93856
PAQR7	0.419896	0.0864275	0.674562	0.938675
ZNF2	0.418974	0.337373	0.675235	0.9392
USP51	0.418811	0.0300034	0.675354	0.9392
CALCB	0.418788	2.78233	0.675371	0.9392
PGM3	0.418409	-0.0334842	0.675648	0.939467
DDX47	0.416146	0.230695	0.677303	0.941318
NUP210	0.415366	0.00671338	0.677874	0.941923
CPT1C	0.415361	0.80475	0.677878	0.941923
TTC23	0.415285	0.133337	0.677933	0.941923
JAM2	0.415	0.899611	0.678142	0.942123
OBSCN	0.414757	0.352966	0.67832	0.942225
PRIM2	0.414674	0.00448207	0.67838	0.942225
DLL1	0.414523	0.650257	0.678491	0.942248
ZNF783	0.414266	-0.116289	0.678679	0.942268
TTC30A	0.414155	0.748054	0.678761	0.942268
SERAC1	0.414076	0.105382	0.678819	0.942268
ZNF793	0.414061	0.255042	0.67883	0.942268
M1AP	0.413636	0.565606	0.67914	0.942519
ZDHHC9	0.413386	0.162143	0.679324	0.942684
PCIF1	0.413241	0.00779527	0.67943	0.942741
VWF	0.41287	0.406942	0.679702	0.942938
EDA2R	0.412049	1.05914	0.680303	0.943682
TRAPPC2	0.411913	0.00120137	0.680403	0.943731
GEMIN5	0.411796	0.102062	0.680489	0.94376
RGS6	0.411602	0.529868	0.680631	0.943777
ZNF329	0.410981	0.306845	0.681086	0.944121
FEZ1	0.410975	0.192896	0.681091	0.944121
GPR176	0.410909	1.05689	0.681139	0.944121
LINC00630	0.410691	0.390905	0.681299	0.94417
NXF1	0.410683	-0.108976	0.681305	0.94417
MUC4	0.41056	0.856426	0.681395	0.944205
GIMAP5	0.410345	0.0758665	0.681553	0.944334
NEURL1B	0.410205	0.692714	0.681655	0.944386
YKT6	0.409962	-0.0296185	0.681834	0.944452
PCMTD2	0.409697	-0.0532817	0.682028	0.94447
C6orf52	0.409679	1.08232	0.682041	0.94447
SWT1	0.409446	-0.014948	0.682213	0.944617
MIA3	0.409039	-0.0237519	0.682511	0.94485
ZNF627	0.408531	-0.0600834	0.682884	0.945122
MBOAT1	0.408143	0.213498	0.683168	0.945122
USP21	0.408071	0.0667767	0.683222	0.945122
FSIP1	0.407974	1.032	0.683293	0.945122
EPHX3	0.407234	0.958402	0.683836	0.945634
SEZ6	0.407204	0.134497	0.683858	0.945634
KCNMB3	0.405196	0.0359057	0.685333	0.947133
FRMD3	0.403402	0.421037	0.686652	0.948595
C4orf47	0.402799	0.615715	0.687096	0.949118
CD3E	0.402551	0.149908	0.687279	0.94928
INPP5J	0.402377	0.516942	0.687406	0.949366
VCPKMT	0.402152	0.0199219	0.687572	0.949445
HIST2H2AA4	0.402018	-0.104058	0.687671	0.949445
HAUS2	0.401805	-0.0213651	0.687828	0.949445
ZMYND12	0.401678	1.29878	0.687921	0.949445
MZF1	0.401543	0.0498226	0.688021	0.949492
ZNF519	0.40025	0.251063	0.688973	0.950354
HIST1H4E	0.399659	0.0899265	0.689408	0.950864
WDR4	0.399117	0.0978174	0.689807	0.951245
ZNF616	0.398311	0.204581	0.690401	0.951873
UTP23	0.39797	0.0179854	0.690653	0.952129
XPO1	0.397605	-0.0302961	0.690921	0.952345
DHX30	0.397512	-0.0205614	0.69099	0.952345
TCEAL5	0.396715	1.53188	0.691578	0.953043
AGAP5	0.39645	0.32599	0.691773	0.953222
CXCL17	0.396349	0.69013	0.691848	0.953235
ZNF486	0.396203	0.135245	0.691955	0.953292
IFT80	0.395785	0.0186788	0.692264	0.953445
COPZ1	0.393986	-0.00721748	0.693592	0.954912
ANAPC1	0.393848	0.0767909	0.693694	0.954963
FAM184B	0.393076	0.260775	0.694263	0.955566
PXMP4	0.391587	0.131411	0.695363	0.956808
CNRIP1	0.391384	0.243165	0.695513	0.956819
QSOX2	0.391309	0.21209	0.695569	0.956819
GNB5	0.390709	0.0425161	0.696012	0.957338
CDC16	0.389842	-0.0598248	0.696653	0.957948
KBTBD3	0.389695	0.061037	0.696762	0.958007
C6orf120	0.388626	0.0286888	0.697553	0.958913
ATF2	0.388382	-0.0348919	0.697734	0.958977
MTA1	0.388151	0.00476677	0.697904	0.958977
RHCG	0.388134	0.965646	0.697917	0.958977
OXGR1	0.388106	20.8749	0.697937	0.958977
CRYBB1	0.386762	1.79951	0.698932	0.960082
RNASEH2A	0.386603	0.127302	0.69905	0.960153
SOCS5	0.385961	0.00270624	0.699526	0.960716
ANK1	0.385837	0.375989	0.699618	0.960751
CLPX	0.385733	0.00158844	0.699694	0.960765
ANKRD13A	0.384795	-0.0705301	0.700389	0.961538
CRYAB	0.384381	0.238021	0.700696	0.961777
LRRC34	0.383931	0.325012	0.70103	0.962145
SH2D6	0.383486	1.86342	0.701359	0.962415
DNASE1	0.383363	0.0416523	0.701451	0.962433
MMP17	0.383289	1.37891	0.701505	0.962433
CNTROB	0.38278	0.0437528	0.701883	0.96277
ZNF248	0.381887	0.0593033	0.702545	0.963436
ZNF584	0.381857	0.13542	0.702568	0.963436
FAM27C	0.380707	1.1257	0.703421	0.964333
C19orf81	0.380488	0.373781	0.703583	0.96437
TIMD4	0.380447	1.58764	0.703614	0.96437
NRL	0.379295	0.340584	0.704469	0.965314
UCN	0.37899	0.736001	0.704695	0.965351
FANCE	0.378811	0.174443	0.704828	0.965442
RAF1	0.378188	-0.0306369	0.705291	0.965895
FBF1	0.377848	-0.00340243	0.705544	0.966149
TNS4	0.377064	0.66925	0.706126	0.966856
ZNF404	0.376625	1.36371	0.706452	0.966983
LRRC40	0.376509	-0.00418118	0.706539	0.966983
ZBTB8A	0.376456	0.281366	0.706578	0.966983
XYLT2	0.376453	0.0651235	0.70658	0.966983
R3HDM1	0.376355	0.0377579	0.706653	0.966983
MORN1	0.376222	0.215803	0.706752	0.966983
MKRN2	0.376128	-7.97753e-05	0.706821	0.966988
SLC2A14	0.374436	0.580318	0.70808	0.968253
RBP1	0.374088	0.00832279	0.708339	0.968425
CDKL3	0.373805	0.140208	0.708549	0.968622
PPP1R3F	0.373065	0.0566764	0.7091	0.969145
TEX22	0.372817	0.789578	0.709284	0.969145
HACE1	0.372812	0.249182	0.709288	0.969145
MVK	0.372753	0.108971	0.709332	0.969145
ZNF133	0.372403	0.262003	0.709593	0.96941
SLC45A3	0.372248	2.16891	0.709708	0.969477
TMEM69	0.372124	-0.0234648	0.709801	0.969512
RAB7A	0.37165	0.0174948	0.710154	0.969902
FAHD2A	0.371071	-0.000274361	0.710585	0.9704
LINC01140	0.369686	2.46882	0.711616	0.971443
INSL3	0.369427	0.247245	0.711809	0.971616
UBE3B	0.369326	-0.0285297	0.711885	0.971627
ALPK3	0.369118	0.0992686	0.71204	0.971656
MSANTD2	0.368326	0.0366114	0.71263	0.972256
HEXIM2	0.368284	0.123432	0.712662	0.972256
HAUS3	0.368259	0.056428	0.71268	0.972256
WDR17	0.367435	1.16676	0.713295	0.972551
ZFP3	0.36738	0.256947	0.713336	0.972551
DNAJB4	0.36701	-0.203376	0.713612	0.972675
SH3BGR	0.36695	0.574486	0.713656	0.972675
RAD50	0.364966	-0.0225618	0.715137	0.974196
MANEA	0.364762	0.208116	0.715289	0.974261
FGF7	0.363522	1.0192	0.716215	0.97543
ZFR2	0.363349	1.01775	0.716345	0.975515
LARP4B	0.363186	-0.029311	0.716466	0.975589
RASIP1	0.362173	0.799381	0.717223	0.976121
CPNE5	0.362039	0.523696	0.717323	0.976121
FAM227B	0.361745	0.367919	0.717543	0.976323
POLR1B	0.361475	0.0770983	0.717744	0.976466
VIL1	0.361286	0.409347	0.717886	0.976515
RWDD3	0.360614	0.0846741	0.718388	0.977088
PKIA	0.360502	0.565662	0.718471	0.977088
TMEM99	0.360178	0.0353792	0.718714	0.977088
PUS3	0.359858	0.0988994	0.718954	0.977236
UBXN7	0.35939	-0.0494578	0.719303	0.977576
FITM2	0.359344	0.455247	0.719338	0.977576
BAHD1	0.358911	-0.0100547	0.719662	0.977833
STPG1	0.358469	0.190218	0.719992	0.978027
GDPD3	0.35845	0.232505	0.720006	0.978027
PRRC1	0.357832	0.0122506	0.720469	0.978298
MMP1	0.357675	0.313366	0.720586	0.978298
ZNF699	0.357643	0.00916859	0.72061	0.978298
C1QTNF6	0.355564	0.444962	0.722167	0.980069
MMP24	0.35554	0.262835	0.722185	0.980069
CALN1	0.355144	0.205282	0.722482	0.980381
GRB14	0.354552	1.4547	0.722925	0.980707
RHCE	0.353846	0.668072	0.723454	0.981334
PRR5	0.353575	0.126577	0.723658	0.981462
MIR4458HG	0.353477	0.118714	0.723731	0.981462
LZTR1	0.353233	0.0189771	0.723914	0.98159
EYS	0.352426	0.943905	0.724519	0.982136
OSR2	0.352143	1.04453	0.724731	0.982332
XAB2	0.351594	-0.0376624	0.725142	0.982728
KLHDC8B	0.351573	0.312161	0.725159	0.982728
F2R	0.351298	0.554745	0.725365	0.982826
FLAD1	0.351201	-0.0219497	0.725438	0.982826
C12orf76	0.350916	-0.00805311	0.725651	0.982846
STIM1	0.350584	-0.0193783	0.725901	0.983092
GPAM	0.349771	0.307447	0.726511	0.983684
MET	0.34945	0.0706041	0.726752	0.983877
CRKL	0.34934	-0.042068	0.726834	0.983897
DAPK1	0.348538	-0.118502	0.727436	0.98459
FRS3	0.348478	0.0895563	0.727481	0.98459
ZNF624	0.348272	0.269377	0.727636	0.984621
MB	0.348268	1.04119	0.727639	0.984621
ZNF304	0.347087	0.255617	0.728526	0.985454
DENND2A	0.346197	0.626674	0.729195	0.986266
SFTPB	0.345943	-0.558711	0.729385	0.986432
ZNF79	0.34574	0.209682	0.729538	0.986455
SH3RF3	0.34559	0.549787	0.729651	0.986488
MMP10	0.345114	1.43224	0.730008	0.986811
EPHA2	0.344569	0.0734775	0.730418	0.987139
FCRLA	0.344525	0.485415	0.730451	0.987139
PANX1	0.344013	0.0843668	0.730836	0.987406
ACOT4	0.343792	0.111658	0.731003	0.987421
WNT1	0.343705	1.8732	0.731068	0.987421
GALNTL6	0.342606	1.80135	0.731895	0.988179
SOCS7	0.342523	0.0281441	0.731957	0.988179
LY6G5B	0.342507	0.15277	0.73197	0.988179
NUP160	0.341792	-0.0355022	0.732508	0.988814
SAG	0.341413	0.910129	0.732793	0.989107
SLC6A8	0.341208	0.275486	0.732947	0.989223
FAM71F2	0.340517	0.355899	0.733467	0.9896
GPR39	0.339927	0.262685	0.733911	0.989697
ANKS1B	0.33971	0.547559	0.734075	0.989826
SLC22A18	0.339271	-0.0665306	0.734406	0.99018
HBA2	0.338968	-0.167051	0.734634	0.990304
LIX1L	0.338878	0.0123772	0.734702	0.990304
ZSCAN32	0.338645	0.0344309	0.734877	0.990448
CELSR2	0.338261	0.964302	0.735166	0.990654
SCAMP5	0.337691	0.708788	0.735596	0.99096
THOC3	0.337663	0.0440149	0.735617	0.99096
ACOX3	0.337598	-0.0149177	0.735666	0.99096
SYF2	0.337474	-0.00372364	0.73576	0.990994
ITGA10	0.337265	0.289354	0.735917	0.991089
IL20	0.337023	1.59459	0.7361	0.991089
ZNF582-AS1	0.337019	0.513729	0.736103	0.991089
UVSSA	0.336584	0.0193969	0.736431	0.991438
CREB3L4	0.336343	0.137861	0.736612	0.991526
ABCA9	0.336313	0.992071	0.736635	0.991526
ZSWIM4	0.336012	-0.00831	0.736862	0.991559
ABHD17B	0.33571	0.0227567	0.73709	0.99167
SHCBP1	0.335399	0.0904325	0.737324	0.991742
CXADR	0.334612	0.3766	0.737918	0.992337
SNRNP70	0.334235	-0.0313026	0.738202	0.992627
ZNF213	0.333585	0.0891504	0.738693	0.993159
BEX5	0.33353	0.531423	0.738734	0.993159
TPRG1-AS1	0.333067	0.631054	0.739084	0.993445
CLUL1	0.332601	2.82911	0.739436	0.993762
ZNF570	0.332574	0.14183	0.739456	0.993762
SLPI	0.332378	-0.126147	0.739604	0.993806
CMTM6	0.332349	0.000401755	0.739626	0.993806
MEF2B	0.332189	0.223962	0.739747	0.993877
FAM160B1	0.331742	0.00137719	0.740084	0.994238
MBLAC2	0.33154	0.213945	0.740237	0.994326
ZNF837	0.331383	0.438412	0.740355	0.994326
FGFBP3	0.331121	0.330927	0.740553	0.994453
GPR55	0.331001	-0.00853349	0.740644	0.994453
OBSL1	0.330986	0.320572	0.740655	0.994453
CNOT3	0.330759	0.00389207	0.740826	0.994591
CHMP6	0.330402	0.0400668	0.741096	0.99483
ZBTB16	0.330287	-0.0433476	0.741183	0.99483
GEMIN6	0.330235	0.0591976	0.741223	0.99483
EML1	0.329197	0.80949	0.742007	0.995624
CUX2	0.329025	1.43219	0.742137	0.995702
CDC7	0.328938	0.532003	0.742202	0.995702
ZC2HC1C	0.328679	0.771669	0.742399	0.995755
BBS12	0.327831	0.490619	0.743039	0.995926
CCDC40	0.327689	0.813187	0.743147	0.995926
HDLBP	0.327537	-0.0479618	0.743262	0.995926
ASIC1	0.327307	3.16062	0.743436	0.995926
SH3BP5L	0.327214	0.0706366	0.743506	0.995926
PRKG1	0.326984	0.985126	0.74368	0.995926
POLH	0.326915	0.0352638	0.743732	0.995926
PTH2R	0.326904	2.8004	0.74374	0.995926
RPL39L	0.324839	0.136698	0.745303	0.997263
SLC39A4	0.32467	-0.0100028	0.74543	0.997263
CCDC157	0.324605	-0.04812	0.74548	0.997263
THSD1	0.324587	0.740557	0.745494	0.997263
ALKBH2	0.324276	0.08365	0.745729	0.997487
PNPLA7	0.323942	0.277579	0.745982	0.997641
CIZ1	0.32353	-0.00773262	0.746294	0.997689
TNKS2	0.32346	-0.0537682	0.746347	0.997689
NTM	0.32318	1.51779	0.746559	0.997689
HSPA4L	0.323169	0.0235833	0.746567	0.997689
SMARCD2	0.32303	-0.0113116	0.746672	0.997738
PRUNE2	0.322816	0.457025	0.746834	0.997795
CABLES2	0.322772	0.214211	0.746868	0.997795
ZG16B	0.322601	0.182488	0.746997	0.997795
GPR137C	0.322462	1.05536	0.747102	0.997795
ZSWIM1	0.32243	0.471759	0.747127	0.997795
TNNT3	0.322084	0.422129	0.747389	0.998053
AC007365.1	0.321855	0.44798	0.747563	0.998104
S100A3	0.321852	0.772025	0.747565	0.998104
PRKRIP1	0.321249	-0.0432173	0.748022	0.998531
FOXO4	0.320973	0.17779	0.748231	0.998718
CES3	0.320828	1.86576	0.74834	0.998773
TADA1	0.319976	0.102435	0.748986	0.999366
COLEC12	0.319359	0.0920144	0.749454	0.999882
ELOVL6	0.319222	1.09956	0.749559	0.999882
GATA1	0.318668	3.16516	0.749978	0.999882
NAT8L	0.317807	1.61244	0.750631	0.999882
RIC8A	0.31759	-0.0492786	0.750796	0.999882
PLAC9	0.317178	0.7099	0.751108	0.999882
TAS2R4	0.317142	0.668663	0.751136	0.999882
HORMAD1	0.317071	1.00194	0.75119	0.999882
MECOM	0.316653	0.254671	0.751507	0.999882
ATP1B2	0.316636	1.35977	0.751519	0.999882
TSKS	0.316529	0.19992	0.751601	0.999882
ORC1	0.316146	0.469903	0.751892	0.999882
ERBB4	0.316058	0.750226	0.751958	0.999882
NHS	0.315786	0.906222	0.752165	0.999882
EXOSC2	0.315597	0.112705	0.752308	0.999882
EFNA1	0.315332	0.188922	0.75251	0.999882
KLHL13	0.315293	2.11705	0.752539	0.999882
TMPPE	0.314294	0.216332	0.753298	0.999882
LRRC46	0.314156	0.85508	0.753402	0.999882
GAL3ST4	0.313245	0.119048	0.754094	0.999882
FAM171B	0.313031	0.134484	0.754257	0.999882
KCNK7	0.312777	0.996635	0.75445	0.999882
PITPNM2	0.312142	0.786239	0.754933	0.999882
DEFB1	0.31203	0.596646	0.755018	0.999882
RHBDL3	0.311977	0.353746	0.755058	0.999882
ZNF165	0.311399	0.137062	0.755497	0.999882
BAP1	0.311291	0.0081191	0.75558	0.999882
SPOCK1	0.311267	1.13885	0.755598	0.999882
ZNF687	0.31102	-0.0746378	0.755785	0.999882
FAM87B	0.310827	1.44688	0.755932	0.999882
ITGA2B	0.310763	0.666648	0.755981	0.999882
CCDC151	0.310404	0.366362	0.756254	0.999882
ATG13	0.309514	-0.101269	0.756931	0.999882
LINC00589	0.309113	1.56625	0.757236	0.999882
EXOC8	0.308843	-0.0785435	0.757441	0.999882
MMEL1	0.306707	2.65563	0.759066	0.999882
CCL24	0.306636	2.39985	0.759121	0.999882
TRUB1	0.305509	0.140094	0.759978	0.999882
MT-CO1	0.305255	-0.0470778	0.760172	0.999882
TRAPPC10	0.304692	-0.0672436	0.760601	0.999882
CD163L1	0.304086	0.987979	0.761062	0.999882
GNPAT	0.303862	0.012851	0.761233	0.999882
ZRSR2	0.303763	-0.0130235	0.761309	0.999882
DMTF1	0.30328	-0.0772644	0.761677	0.999882
ZNF77	0.302902	0.00383357	0.761965	0.999882
COX4I1	0.30272	0.0750604	0.762104	0.999882
LRRC36	0.302632	0.45974	0.76217	0.999882
CDK9	0.302458	-0.0386861	0.762303	0.999882
ZNF501	0.30194	0.172384	0.762698	0.999882
LINC01133	0.301822	0.932325	0.762788	0.999882
BTBD8	0.301636	0.16103	0.762929	0.999882
FAM156A	0.301196	0.279494	0.763265	0.999882
THAP10	0.300749	0.52334	0.763606	0.999882
KLHL3	0.300686	0.188525	0.763654	0.999882
RNASE3	0.300652	1.9124	0.76368	0.999882
HTRA3	0.300649	1.94227	0.763682	0.999882
TDRD6	0.300531	1.42017	0.763772	0.999882
ABHD12B	0.300042	1.24372	0.764145	0.999882
ZBTB7C	0.300033	1.11513	0.764152	0.999882
RAB17	0.29969	0.901561	0.764413	0.999882
UNC45A	0.299511	-0.0226293	0.76455	0.999882
ZWILCH	0.299423	0.0785763	0.764617	0.999882
ELP6	0.298968	0.0627845	0.764965	0.999882
PODNL1	0.298951	0.330111	0.764977	0.999882
ZNF774	0.298818	0.629537	0.765079	0.999882
STAT6	0.298683	-0.0276024	0.765182	0.999882
CCDC13	0.297777	0.283151	0.765873	0.999882
DNLZ	0.297388	0.158635	0.76617	0.999882
C1orf220	0.296728	1.21957	0.766675	0.999882
KLHL26	0.296696	0.159115	0.766698	0.999882
DHCR7	0.296502	-0.0201058	0.766846	0.999882
RGPD8	0.296317	-0.0673033	0.766988	0.999882
CCDC141	0.296133	0.201757	0.767129	0.999882
ZNF385D	0.29538	0.509208	0.767704	0.999882
ST8SIA6	0.29506	0.908382	0.767948	0.999882
LRRC43	0.294558	1.68046	0.768332	0.999882
UFSP1	0.294471	0.41937	0.768398	0.999882
CPNE9	0.294289	1.77333	0.768537	0.999882
FBN2	0.293651	1.12108	0.769025	0.999882
KLHL11	0.293328	0.311521	0.769271	0.999882
MADCAM1	0.292835	0.209859	0.769649	0.999882
FAM86C1	0.292775	0.161706	0.769694	0.999882
STPG2	0.291914	0.725237	0.770352	0.999882
ZNF396	0.291607	0.48164	0.770587	0.999882
PHOSPHO2	0.291222	0.300074	0.770882	0.999882
PIPOX	0.290582	0.200656	0.771371	0.999882
PSPN	0.290562	0.254321	0.771386	0.999882
STX1A	0.28984	0.134123	0.771939	0.999882
TOPBP1	0.289358	-0.0219098	0.772308	0.999882
MORC2	0.289236	-0.0406822	0.772401	0.999882
LINC00167	0.288687	0.464829	0.772821	0.999882
QRICH1	0.288668	-0.0457874	0.772835	0.999882
HSF2	0.288529	0.060968	0.772942	0.999882
LINC00106	0.288358	0.356969	0.773073	0.999882
CCR10	0.288146	0.465349	0.773235	0.999882
SLC35D1	0.288121	-0.00154163	0.773254	0.999882
NEURL1	0.28634	0.110534	0.774618	0.999882
SLC4A5	0.286276	0.0998307	0.774666	0.999882
RABL6	0.285825	-0.0202145	0.775012	0.999882
UBAP1L	0.285503	0.16196	0.775259	0.999882
CLYBL	0.284712	0.0690134	0.775865	0.999882
ZNF835	0.284369	1.3592	0.776127	0.999882
CHAD	0.284253	5.24949	0.776217	0.999882
SRXN1	0.283885	0.240603	0.776499	0.999882
ZNF169	0.283658	-0.00703294	0.776672	0.999882
ZNF841	0.28331	0.031013	0.776939	0.999882
TFF1	0.28287	0.306207	0.777277	0.999882
GREB1L	0.282509	0.53633	0.777553	0.999882
RIMS3	0.282439	0.398925	0.777607	0.999882
GNMT	0.28219	0.582619	0.777798	0.999882
OSBPL6	0.282054	1.0656	0.777902	0.999882
BBS5	0.281477	0.866706	0.778345	0.999882
TMEM187	0.281435	0.00324151	0.778377	0.999882
AMOTL1	0.281077	0.285934	0.778651	0.999882
GSR	0.280727	-0.0582367	0.77892	0.999882
CACNB3	0.280409	0.18564	0.779164	0.999882
COL15A1	0.28031	0.20246	0.779239	0.999882
KCNIP4	0.280291	0.932489	0.779255	0.999882
NOMO3	0.280082	0.112863	0.779414	0.999882
SLC22A14	0.279945	0.504247	0.77952	0.999882
AKR1C1	0.279699	0.229271	0.779708	0.999882
C1R	0.279658	0.107594	0.77974	0.999882
NME9	0.27955	0.852845	0.779823	0.999882
KIF24	0.279348	0.876388	0.779978	0.999882
TTC30B	0.279057	0.303411	0.780201	0.999882
PDCL	0.278732	0.00685543	0.780451	0.999882
ITGA7	0.277965	0.38526	0.781039	0.999882
ZNF284	0.277777	0.407569	0.781184	0.999882
GCDH	0.277613	0.0264309	0.781309	0.999882
NCF1	0.277324	0.0183827	0.781532	0.999882
MCMDC2	0.277237	0.888695	0.781598	0.999882
SCUBE1	0.27716	0.702882	0.781658	0.999882
ZNF229	0.276867	0.850835	0.781882	0.999882
USP27X	0.276834	0.409119	0.781907	0.999882
TIGD6	0.276726	0.0495771	0.781991	0.999882
GAN	0.276352	0.0764558	0.782278	0.999882
HSD17B1	0.275901	0.285437	0.782624	0.999882
PANK3	0.275563	-0.0823422	0.782884	0.999882
CNGB1	0.275133	2.11375	0.783214	0.999882
KRBA1	0.274797	0.251275	0.783472	0.999882
SLC28A3	0.274777	1.99187	0.783487	0.999882
CLIP2	0.274772	-0.300469	0.783492	0.999882
TIGD7	0.274353	0.262321	0.783813	0.999882
PRR16	0.273854	1.28747	0.784197	0.999882
FAM185A	0.27341	0.0597367	0.784538	0.999882
TMEM26	0.272072	1.25607	0.785567	0.999882
PRSS27	0.272008	0.970514	0.785616	0.999882
SP140	0.271634	0.00552847	0.785903	0.999882
CAPNS2	0.271215	1.11217	0.786226	0.999882
COL24A1	0.270728	1.07228	0.7866	0.999882
RARRES1	0.270635	0.145411	0.786671	0.999882
DEPDC7	0.270291	0.336071	0.786936	0.999882
FAM177B	0.270176	-0.134344	0.787024	0.999882
DND1	0.269797	0.168799	0.787317	0.999882
TAF5	0.269672	0.0792529	0.787413	0.999882
ZNF613	0.268327	0.155879	0.788448	0.999882
TACR2	0.267867	1.03202	0.788801	0.999882
UNC5CL	0.267772	0.910166	0.788875	0.999882
ZNF585B	0.267131	0.0507422	0.789368	0.999882
SETD7	0.266777	0.014932	0.789641	0.999882
FAM90A1	0.266586	0.8504	0.789788	0.999882
ENAH	0.266565	0.126383	0.789804	0.999882
BMPR1A	0.266545	0.263386	0.789819	0.999882
PCGF2	0.266354	0.160617	0.789967	0.999882
LRP11	0.266071	0.252251	0.790185	0.999882
AXDND1	0.265566	0.682973	0.790574	0.999882
LINC00562	0.264807	0.665404	0.791158	0.999882
LAMA2	0.264324	0.659228	0.79153	0.999882
SOD3	0.264285	0.57321	0.79156	0.999882
FANCM	0.264216	-0.0532307	0.791614	0.999882
EFCAB10	0.264128	1.26404	0.791681	0.999882
SNED1	0.264087	0.85554	0.791713	0.999882
ILDR1	0.26402	-0.093447	0.791764	0.999882
LAMA4	0.263611	0.807581	0.79208	0.999882
IGIP	0.263208	0.12655	0.79239	0.999882
URB2	0.262933	-0.0283558	0.792602	0.999882
POLR2J2	0.262571	0.0491402	0.792881	0.999882
CDKL1	0.262182	0.820458	0.793181	0.999882
ZMYND10	0.261848	1.01526	0.793439	0.999882
MEGF6	0.261819	0.380062	0.793461	0.999882
ABHD1	0.261584	0.628952	0.793642	0.999882
ZNF692	0.261476	0.0327904	0.793725	0.999882
RBP7	0.261285	0.561859	0.793872	0.999882
FFAR1	0.260918	2.02574	0.794156	0.999882
CDC37L1	0.260597	-0.118202	0.794403	0.999882
NLRP6	0.260372	0.936655	0.794577	0.999882
GALNT4	0.260298	-0.0638214	0.794634	0.999882
TIE1	0.260243	0.279406	0.794677	0.999882
CELA2A	0.260058	1.26987	0.794819	0.999882
KDELR3	0.259931	0.439412	0.794917	0.999882
RFPL3S	0.259625	1.38919	0.795153	0.999882
ELFN1	0.259134	0.731366	0.795532	0.999882
AC083843.1	0.258747	0.463589	0.79583	0.999882
SLC30A6	0.25794	-0.100479	0.796454	0.999882
TMEM143	0.257714	0.179262	0.796628	0.999882
ZAP70	0.257344	0.149876	0.796913	0.999882
LTK	0.257282	0.606011	0.796961	0.999882
MFAP3L	0.257104	0.590184	0.797098	0.999882
AKR1C2	0.257047	0.243407	0.797142	0.999882
CCDC154	0.256891	0.175618	0.797263	0.999882
CXCR1	0.256884	1.00065	0.797268	0.999882
CNOT4	0.256765	-0.0695523	0.79736	0.999882
RFWD3	0.256759	-0.0108272	0.797365	0.999882
MRVI1	0.256666	0.582623	0.797437	0.999882
LDB2	0.256456	0.664945	0.797599	0.999882
TMC5	0.255914	1.26477	0.798017	0.999882
DLG2	0.255497	0.163517	0.798339	0.999882
COLQ	0.255451	1.00916	0.798375	0.999882
ZNF510	0.254883	0.0964005	0.798813	0.999882
ZNF677	0.25479	-0.032772	0.798886	0.999882
SLC8A2	0.254321	0.697383	0.799248	0.999882
ALDH7A1	0.254316	0.145727	0.799251	0.999882
ANKRD34A	0.254009	1.02597	0.799488	0.999882
MEIG1	0.253894	0.900013	0.799577	0.999882
RUNDC3B	0.253281	1.06299	0.800051	0.999882
CAPN5	0.252703	0.980415	0.800498	0.999882
MIEF2	0.252662	0.243638	0.800529	0.999882
C4orf19	0.25263	0.3408	0.800554	0.999882
ZNF844	0.251609	-0.0703851	0.801343	0.999882
SLC22A16	0.251508	1.61564	0.801422	0.999882
PDP2	0.251345	0.0457642	0.801547	0.999882
C1S	0.250885	0.00214624	0.801903	0.999882
SYT17	0.250746	0.0144404	0.80201	0.999882
PLCXD2	0.25058	0.660514	0.802139	0.999882
DCP1B	0.249505	0.0786043	0.80297	0.999882
LEO1	0.249433	0.0488344	0.803026	0.999882
LRRC37A	0.249421	0.147375	0.803035	0.999882
NHLH1	0.249318	0.902685	0.803114	0.999882
EPHB3	0.249105	-0.112262	0.80328	0.999882
ZNF257	0.24904	0.0895139	0.80333	0.999882
CYP4F3	0.248854	1.7406	0.803474	0.999882
NSDHL	0.248329	0.0107129	0.80388	0.999882
ADAMTS1	0.248295	0.302531	0.803906	0.999882
MYRF	0.247977	0.872621	0.804152	0.999882
PPP5D1	0.247473	-0.0166898	0.804542	0.999882
FGGY	0.247154	-0.033177	0.804789	0.999882
CAPS	0.247051	-0.0817194	0.804869	0.999882
SFTA2	0.246908	-0.00406323	0.804979	0.999882
GFI1	0.246781	0.0367696	0.805078	0.999882
IL11	0.246702	3.09151	0.805139	0.999882
KNDC1	0.246659	2.5559	0.805172	0.999882
TRMT12	0.246328	0.135446	0.805428	0.999882
LINC00964	0.246252	0.661759	0.805487	0.999882
FGF22	0.246223	1.53062	0.805509	0.999882
IGF2BP2	0.245632	-0.188322	0.805967	0.999882
TCAP	0.245404	0.502592	0.806143	0.999882
PDXP	0.244952	-0.0368196	0.806494	0.999882
HP1BP3	0.244799	-0.0219794	0.806612	0.999882
FBXL3	0.244667	-0.0689252	0.806714	0.999882
CSMD1	0.244398	0.664244	0.806922	0.999882
ZNF805	0.244368	0.122164	0.806945	0.999882
SAMM50	0.244298	0.00106025	0.807	0.999882
LOXL2	0.244286	0.225884	0.80701	0.999882
FAM71A	0.244221	0.0499371	0.80706	0.999882
SMC1B	0.244117	0.501329	0.80714	0.999882
ZKSCAN1	0.243779	-0.0477406	0.807402	0.999882
DTWD2	0.243726	-0.170791	0.807443	0.999882
TRIM73	0.243135	0.072395	0.807901	0.999882
PTPN14	0.243128	0.0539982	0.807906	0.999882
SPDYE1	0.242866	0.580364	0.808109	0.999882
IL1RL1	0.24272	0.733613	0.808223	0.999882
ALG10B	0.242549	-0.0487882	0.808355	0.999882
CARD14	0.242354	0.946814	0.808506	0.999882
TGFBR3	0.242025	0.502896	0.80876	0.999882
H3F3C	0.241705	0.361429	0.809009	0.999882
C12orf73	0.241674	0.0802523	0.809033	0.999882
TIGD5	0.241071	0.11845	0.8095	0.999882
HIGD1A	0.240938	-0.0188128	0.809603	0.999882
TBP	0.239243	-0.0402033	0.810917	0.999882
POC1A	0.23808	0.172969	0.811819	0.999882
C19orf71	0.238075	2.9347	0.811823	0.999882
RIMKLA	0.23792	0.50175	0.811944	0.999882
TNFSF18	0.23732	0.265892	0.812408	0.999882
BBS1	0.237082	0.231018	0.812594	0.999882
TRIM66	0.236176	-0.0720227	0.813296	0.999882
BMP8B	0.236111	0.518664	0.813347	0.999882
VGF	0.236043	1.18735	0.813399	0.999882
SLC30A9	0.23594	-0.0330152	0.813479	0.999882
CHL1	0.235827	0.873071	0.813567	0.999882
LINC00987	0.235554	0.00418402	0.813779	0.999882
ENKD1	0.235075	0.215751	0.81415	0.999882
TCN1	0.235063	2.67588	0.81416	0.999882
RAB3IL1	0.23483	0.7298	0.814341	0.999882
SMIM5	0.23445	0.240685	0.814635	0.999882
SPARC	0.234311	-0.107887	0.814744	0.999882
GABRR2	0.233671	0.610943	0.81524	0.999882
TMEM8A	0.233623	-0.0749752	0.815278	0.999882
OTOF	0.232664	1.10465	0.816022	0.999882
FAM161A	0.232074	0.254167	0.816481	0.999882
ATG9B	0.231789	0.605283	0.816702	0.999882
TMPRSS9	0.231575	0.441449	0.816868	0.999882
ZNF680	0.231296	-0.0394947	0.817085	0.999882
DKK2	0.231163	1.43283	0.817188	0.999882
TXK	0.23111	0.0768293	0.817229	0.999882
EFHC2	0.231029	1.30443	0.817293	0.999882
KCNH8	0.230871	0.976869	0.817415	0.999882
CYTL1	0.230607	0.67377	0.81762	0.999882
TUBGCP4	0.229584	0.0933164	0.818415	0.999882
SPATA9	0.229433	2.81962	0.818533	0.999882
SFRP2	0.22847	0.515843	0.819281	0.999882
SLC16A4	0.227974	0.126467	0.819666	0.999882
SAMD11	0.227803	1.12138	0.8198	0.999882
APEX2	0.227719	-0.044679	0.819864	0.999882
ATP9A	0.227591	0.338867	0.819965	0.999882
SLX1A	0.227555	0.132908	0.819992	0.999882
NEURL2	0.227076	0.454738	0.820365	0.999882
CNNM3	0.226976	0.097378	0.820442	0.999882
IL24	0.226447	2.58698	0.820854	0.999882
PSME3	0.226402	-0.00308828	0.820889	0.999882
TAF6L	0.226308	0.0358255	0.820962	0.999882
RPH3A	0.226083	1.80344	0.821137	0.999882
ADAMTS2	0.225702	0.728759	0.821433	0.999882
TMEM186	0.225494	0.0701382	0.821595	0.999882
ADAMTSL3	0.22514	1.04421	0.82187	0.999882
HAUS8	0.224969	0.000986143	0.822003	0.999882
ZHX3	0.224861	0.25964	0.822087	0.999882
PDE11A	0.224272	0.776945	0.822545	0.999882
MROH8	0.223737	0.066846	0.822962	0.999882
SGCA	0.223488	0.141922	0.823156	0.999882
TWSG1	0.223319	-0.130939	0.823288	0.999882
TMEM184A	0.223286	0.329906	0.823313	0.999882
WDR31	0.22294	0.528025	0.823582	0.999882
EPS8L1	0.222784	-0.154785	0.823703	0.999882
ANKS6	0.222767	0.254507	0.823717	0.999882
ATP8A2	0.222532	0.798101	0.8239	0.999882
FITM1	0.222517	0.848902	0.823911	0.999882
SERPIND1	0.22251	1.01099	0.823917	0.999882
ZNF596	0.222209	0.100561	0.824151	0.999882
NUDT16L1	0.222012	-0.0059015	0.824304	0.999882
FAM24B	0.221814	0.119704	0.824459	0.999882
BEND3	0.221798	0.162691	0.824471	0.999882
FAM86B1	0.221507	0.841543	0.824698	0.999882
SLC7A8	0.221289	0.240585	0.824867	0.999882
FOXJ2	0.220838	-0.0361611	0.825218	0.999882
CEP89	0.2208	-0.0364023	0.825248	0.999882
ZBTB3	0.220253	0.235866	0.825674	0.999882
CRB2	0.219982	1.5595	0.825885	0.999882
PRF1	0.219731	0.205404	0.82608	0.999882
CC2D1A	0.219669	0.0423665	0.826129	0.999882
TTLL11	0.219038	0.348551	0.82662	0.999882
GPATCH1	0.218811	-0.0280092	0.826798	0.999882
TPPP3	0.21858	0.324588	0.826977	0.999882
RND3	0.218155	0.0742949	0.827308	0.999882
ZNF23	0.21763	-0.134483	0.827718	0.999882
LGI4	0.217393	1.63618	0.827902	0.999882
C12orf56	0.217382	1.79617	0.827911	0.999882
LRP4	0.217346	1.12984	0.827939	0.999882
PDE1A	0.216944	1.65751	0.828252	0.999882
CCDC96	0.216699	0.194547	0.828443	0.999882
ELF3	0.216646	-0.0910615	0.828484	0.999882
SEC14L2	0.216609	0.322173	0.828513	0.999882
GAL3ST2	0.216459	0.724647	0.82863	0.999882
GTF2H4	0.216317	0.146264	0.828741	0.999882
TTLL10	0.215924	0.162631	0.829047	0.999882
DOC2B	0.21591	0.562993	0.829058	0.999882
FKBP9	0.215375	0.125385	0.829475	0.999882
TTL	0.215051	-0.104964	0.829728	0.999882
DCAF4L1	0.213903	0.487105	0.830623	0.999882
PRR11	0.213718	0.128553	0.830767	0.999882
SLC25A42	0.213044	0.211698	0.831292	0.999882
PRR22	0.212928	0.656345	0.831383	0.999882
STX1B	0.212459	0.216196	0.831749	0.999882
CEP170B	0.212369	0.462487	0.831819	0.999882
RTN4RL2	0.212034	0.427349	0.832081	0.999882
C1QTNF4	0.211735	1.70455	0.832314	0.999882
C21orf91-OT1	0.211729	1.4737	0.832318	0.999882
SLC22A13	0.211402	0.0693144	0.832573	0.999882
ZNF587	0.211296	-0.0783618	0.832656	0.999882
MAEL	0.210933	0.894726	0.83294	0.999882
MAGI1	0.210644	0.162051	0.833165	0.999882
BRCA1	0.210608	0.184692	0.833193	0.999882
TMEM108	0.210021	0.412498	0.833652	0.999882
S100A5	0.209455	0.393066	0.834093	0.999882
NPW	0.208802	0.149562	0.834603	0.999882
RNF128	0.208328	1.35396	0.834973	0.999882
MUC20	0.208243	0.202685	0.835039	0.999882
LIPC	0.207785	0.468655	0.835397	0.999882
ARHGEF5	0.20772	0.314336	0.835448	0.999882
RAB3C	0.206564	2.68501	0.83635	0.999882
PCP2	0.206178	0.826245	0.836652	0.999882
ZNF57	0.205884	0.293617	0.836882	0.999882
ASB7	0.205708	-0.0320892	0.837019	0.999882
ZNF781	0.205036	0.469879	0.837544	0.999882
ZCCHC12	0.204444	1.03187	0.838007	0.999882
SLC3A1	0.2042	0.857103	0.838198	0.999882
NTRK3	0.203572	2.79909	0.838688	0.999882
SETD4	0.203225	0.0365669	0.838959	0.999882
ZNF784	0.202914	0.0761465	0.839202	0.999882
PPP2R5D	0.202808	-0.00273907	0.839285	0.999882
PTCRA	0.202354	1.42795	0.83964	0.999882
FIGNL1	0.201684	0.0585999	0.840164	0.999882
SPEG	0.201636	1.08048	0.840201	0.999882
TRIM16L	0.201387	0.28024	0.840396	0.999882
SV2C	0.200705	0.847441	0.840929	0.999882
NTRK1	0.200506	1.07297	0.841085	0.999882
ZNF18	0.200231	0.0702103	0.8413	0.999882
MRPS18A	0.199854	0.00312066	0.841595	0.999882
ATP2A1	0.199166	0.573832	0.842133	0.999882
USP43	0.198721	0.623389	0.842481	0.999882
SLC26A6	0.198496	-0.0883778	0.842657	0.999882
PEX19	0.19826	-0.0298218	0.842841	0.999882
LTBP2	0.19797	0.193651	0.843069	0.999882
ANAPC7	0.19797	-0.00916083	0.843069	0.999882
UBA6	0.197962	-0.0371558	0.843075	0.999882
RNF145	0.197886	-0.104584	0.843134	0.999882
METTL4	0.197845	-0.110478	0.843166	0.999882
MTBP	0.197487	0.132472	0.843447	0.999882
CHADL	0.197459	0.661793	0.843468	0.999882
APOA1	0.197215	-0.0927315	0.843659	0.999882
LINC00200	0.19717	1.87747	0.843694	0.999882
ITIH5	0.197077	0.331785	0.843768	0.999882
RFC5	0.196989	0.0856629	0.843836	0.999882
TAL1	0.19662	0.701751	0.844125	0.999882
LDHC	0.196567	0.358788	0.844167	0.999882
PYGM	0.19613	0.426006	0.844509	0.999882
BEX1	0.196126	0.71163	0.844511	0.999882
NPIPB11	0.196094	-0.15902	0.844536	0.999882
DTD2	0.19601	0.129453	0.844603	0.999882
RHBDD1	0.19576	0.0331214	0.844798	0.999882
RMRP	0.195707	-0.246475	0.844839	0.999882
POLR3G	0.195504	0.336196	0.844999	0.999882
CEP57	0.195389	-0.0201295	0.845088	0.999882
BLOC1S3	0.194542	0.0197032	0.845751	0.999882
EXO1	0.194515	0.506304	0.845772	0.999882
GUCY2D	0.194315	0.563796	0.84593	0.999882
STAT5B	0.194245	-0.0850772	0.845984	0.999882
DCSTAMP	0.194095	1.2639	0.846102	0.999882
PRICKLE3	0.19403	-0.038644	0.846153	0.999882
ECM2	0.193931	0.196467	0.84623	0.999882
RNF152	0.193586	0.79963	0.8465	0.999882
ATAD3C	0.193361	0.386621	0.846677	0.999882
TIGD4	0.191879	1.31491	0.847837	0.999882
BCL9	0.191643	0.258489	0.848022	0.999882
TNFRSF13C	0.191262	0.20366	0.84832	0.999882
PNMA5	0.19123	0.518711	0.848346	0.999882
CLEC12B	0.191197	0.382018	0.848372	0.999882
CPE	0.191148	0.150519	0.848409	0.999882
CTDSPL	0.190721	0.147148	0.848744	0.999882
TMEM135	0.190637	-0.0218269	0.84881	0.999882
GSTT2B	0.190422	0.536205	0.848979	0.999882
ADAMTS14	0.19029	-0.00459532	0.849082	0.999882
DEPDC4	0.190249	0.509274	0.849114	0.999882
IL17RE	0.190053	0.421479	0.849267	0.999882
PLEKHG4	0.189993	0.267521	0.849315	0.999882
NTSR1	0.189741	19.465	0.849512	0.999882
FBXO3	0.189505	0.0175005	0.849697	0.999882
CDA	0.188925	0.65325	0.850152	0.999882
KCNJ6	0.188793	0.134055	0.850255	0.999882
C2orf42	0.18834	-0.033397	0.850611	0.999882
FAM124A	0.188305	0.214429	0.850638	0.999882
HLCS	0.188022	-0.0255478	0.85086	0.999882
FGF18	0.187853	0.233981	0.850992	0.999882
ATP8B1	0.187646	-0.0752032	0.851154	0.999882
EFNA5	0.187626	-0.087639	0.85117	0.999882
CRYM	0.186935	1.01023	0.851711	0.999882
PLSCR4	0.186268	0.417162	0.852234	0.999882
TFAP2E	0.185893	1.02904	0.852529	0.999882
NWD1	0.185845	1.16079	0.852566	0.999882
WRN	0.184969	-0.0225998	0.853253	0.999882
ZNRF3	0.183819	0.388721	0.854155	0.999882
ZNF275	0.183718	0.14573	0.854235	0.999882
ZHX1	0.183627	0.0321663	0.854306	0.999882
LINC00482	0.183273	1.58087	0.854584	0.999882
CCL28	0.183194	0.2728	0.854646	0.999882
PITPNM3	0.182851	1.05691	0.854915	0.999882
CXorf65	0.182785	0.196938	0.854966	0.999882
RADIL	0.18247	1.38649	0.855214	0.999882
LSAMP	0.182325	0.327242	0.855328	0.999882
KCNA3	0.182154	0.0211452	0.855462	0.999882
KRBOX4	0.182105	0.0518907	0.8555	0.999882
FBXO36	0.182045	-0.0471908	0.855547	0.999882
GPRASP1	0.181609	0.394845	0.855889	0.999882
TRIM61	0.181404	0.21243	0.85605	0.999882
ZFYVE21	0.180411	-0.00760151	0.85683	0.999882
IL1RAPL1	0.180308	1.61523	0.856911	0.999882
RTN4RL1	0.180285	1.69432	0.856929	0.999882
NEK11	0.180008	0.0133334	0.857146	0.999882
PCDH12	0.179499	1.2756	0.857546	0.999882
NKAIN2	0.179491	1.29963	0.857553	0.999882
LDHD	0.178943	0.206205	0.857982	0.999882
FBXL13	0.178606	0.651254	0.858247	0.999882
CRTC1	0.178526	0.0174927	0.85831	0.999882
WWC1	0.178408	0.278633	0.858402	0.999882
NHLRC1	0.178335	0.3598	0.85846	0.999882
WNT6	0.178176	0.736873	0.858585	0.999882
PEX11A	0.178077	0.187843	0.858663	0.999882
CLDN11	0.177813	0.789425	0.85887	0.999882
WWC2	0.177489	-0.292084	0.859124	0.999882
ZNF630	0.177267	0.0595385	0.859298	0.999882
DNER	0.177243	1.35386	0.859318	0.999882
SPDYE3	0.176797	0.164616	0.859668	0.999882
AANAT	0.176758	0.664118	0.859699	0.999882
ZNF821	0.176676	-0.0215369	0.859763	0.999882
SOX13	0.17644	0.744438	0.859948	0.999882
MXRA7	0.176018	-0.0427776	0.86028	0.999882
ZSCAN31	0.175944	0.50434	0.860338	0.999882
PIWIL2	0.175856	0.492566	0.860407	0.999882
ANO7	0.175248	0.402128	0.860885	0.999882
PPP1R32	0.175007	0.291247	0.861074	0.999882
CXCR5	0.174585	-0.282276	0.861406	0.999882
ULBP1	0.17449	0.324527	0.86148	0.999882
CATSPERD	0.17429	1.20142	0.861637	0.999882
STK32B	0.173378	0.686534	0.862354	0.999882
WIPF3	0.172438	0.268492	0.863093	0.999882
H2AFV	0.172155	-0.00125656	0.863316	0.999882
CAMK2N2	0.172066	1.8204	0.863386	0.999882
EVA1A	0.171602	0.0972926	0.863751	0.999882
LINC01160	0.17148	0.418393	0.863847	0.999882
TM4SF19	0.171243	0.89958	0.864033	0.999882
MLC1	0.171195	0.960024	0.86407	0.999882
VEPH1	0.171164	0.875668	0.864095	0.999882
LHX4	0.170569	0.62125	0.864563	0.999882
PRSS57	0.170362	0.831282	0.864726	0.999882
DUOX2	0.170237	0.390144	0.864824	0.999882
RAB33A	0.170087	0.150797	0.864942	0.999882
ZCCHC10	0.169863	-0.0245215	0.865118	0.999882
MT3	0.169583	0.253735	0.865338	0.999882
SMG8	0.169431	0.0843032	0.865457	0.999882
GLIS3	0.169157	0.0714005	0.865673	0.999882
HSD17B8	0.169008	-0.0401615	0.865791	0.999882
LINC01132	0.168748	0.670002	0.865995	0.999882
ZC3H12B	0.168635	1.59773	0.866083	0.999882
JPH1	0.168612	1.09155	0.866102	0.999882
ZNF365	0.168179	0.75434	0.866442	0.999882
CADM2	0.168088	0.279076	0.866514	0.999882
ZNF343	0.168037	0.126876	0.866554	0.999882
RNF157	0.167753	0.145098	0.866778	0.999882
PHEX	0.167383	1.0324	0.867069	0.999882
SPSB2	0.167048	0.13162	0.867332	0.999882
FCGR3B	0.166942	0.29072	0.867416	0.999882
ERBB2	0.166696	-0.179006	0.86761	0.999882
FCRL4	0.16646	3.09273	0.867795	0.999882
OVCA2	0.166297	0.0434537	0.867923	0.999882
ZDHHC11	0.166082	2.65007	0.868092	0.999882
ZNF512B	0.166033	0.106296	0.868131	0.999882
PADI1	0.165972	0.865372	0.868179	0.999882
GAB1	0.165717	-0.230143	0.86838	0.999882
IQCA1	0.165574	0.569462	0.868493	0.999882
CEP63	0.165501	-0.0120199	0.86855	0.999882
SPARCL1	0.165391	0.0909162	0.868637	0.999882
SLC25A27	0.165159	0.716395	0.868819	0.999882
PTPRS	0.164997	0.101157	0.868946	0.999882
HRAS	0.164906	0.0175694	0.869018	0.999882
C22orf15	0.164803	1.00386	0.869099	0.999882
SLC44A4	0.164774	0.356622	0.869122	0.999882
APC2	0.16476	0.913245	0.869133	0.999882
MGP	0.164618	-0.0693026	0.869244	0.999882
PTTG2	0.164419	0.849856	0.869401	0.999882
PKDCC	0.164418	0.755758	0.869402	0.999882
MYO15A	0.163888	0.118148	0.869819	0.999882
C15orf41	0.163647	0.0845093	0.870009	0.999882
ZNF701	0.163368	-0.0942032	0.870229	0.999882
ERMN	0.163243	-0.0317735	0.870327	0.999882
KTI12	0.163097	-0.0111084	0.870442	0.999882
NLGN3	0.163039	0.494465	0.870487	0.999882
CLCN2	0.162918	0.520739	0.870583	0.999882
SLC41A3	0.162878	0.0128918	0.870615	0.999882
NLRP2	0.162673	0.196841	0.870776	0.999882
SPATA21	0.162632	0.146135	0.870808	0.999882
SLC26A8	0.162599	0.948321	0.870834	0.999882
ATP10B	0.162513	0.310935	0.870902	0.999882
SRRM5	0.162187	0.907266	0.871159	0.999882
FBLN7	0.162153	0.148352	0.871186	0.999882
THAP1	0.162022	-0.0191216	0.871289	0.999882
ITGA11	0.161887	-0.0166391	0.871395	0.999882
PBLD	0.161664	0.0451771	0.87157	0.999882
HIC2	0.161396	0.0173837	0.871782	0.999882
PI4KB	0.161306	-0.0842572	0.871853	0.999882
PACSIN1	0.160025	1.0352	0.872861	0.999882
PCDH1	0.160006	0.955656	0.872876	0.999882
POMT1	0.159891	-0.0864074	0.872967	0.999882
MC1R	0.159865	0.322719	0.872987	0.999882
SYNGAP1	0.159816	-0.281963	0.873026	0.999882
PLEKHB1	0.159664	0.474209	0.873146	0.999882
XPNPEP2	0.159586	1.16731	0.873207	0.999882
MFSD6L	0.159282	1.28775	0.873447	0.999882
TERC	0.159065	0.192697	0.873618	0.999882
LTF	0.158477	0.505907	0.874081	0.999882
CAPN8	0.158386	-0.1983	0.874152	0.999882
ADCY6	0.158239	0.129058	0.874269	0.999882
PGA3	0.157843	3.2888	0.874581	0.999882
ARC	0.157524	-0.101428	0.874832	0.999882
ARVCF	0.157488	0.266852	0.87486	0.999882
DLX4	0.157426	1.16501	0.874909	0.999882
CCBE1	0.157397	0.18793	0.874932	0.999882
MTX3	0.15725	0.0461518	0.875048	0.999882
MRPL53	0.157218	-0.0373353	0.875073	0.999882
RARS2	0.15715	-0.0602554	0.875127	0.999882
CORO2B	0.157052	1.34954	0.875204	0.999882
C11orf68	0.157045	-0.015758	0.875209	0.999882
MANEAL	0.156979	1.59679	0.875262	0.999882
RBM12B	0.156666	-0.0640272	0.875508	0.999882
RPAP1	0.15658	0.0680104	0.875576	0.999882
TRIM7	0.156521	0.91243	0.875622	0.999882
LRP2BP	0.156492	0.158815	0.875645	0.999882
ZC3H10	0.156264	0.0292155	0.875825	0.999882
RNF212	0.156114	-0.00996709	0.875943	0.999882
B3GALT2	0.156027	0.465783	0.876012	0.999882
S1PR3	0.1559	0.223753	0.876112	0.999882
STAC	0.155817	0.315434	0.876177	0.999882
ETV1	0.155774	0.774353	0.876211	0.999882
RPL34-AS1	0.155751	0.878057	0.876229	0.999882
TLCD2	0.155601	-0.0107734	0.876347	0.999882
GPC6	0.155315	0.708833	0.876573	0.999882
UCK2	0.155197	0.000495032	0.876666	0.999882
ZNF470	0.155082	0.145229	0.876757	0.999882
MICA	0.154731	-0.0319462	0.877033	0.999882
ZNF525	0.15466	-0.11241	0.87709	0.999882
ATXN2	0.154475	-0.0325214	0.877235	0.999882
NT5DC4	0.154395	-0.302849	0.877298	0.999882
SPOCD1	0.154335	0.860472	0.877345	0.999882
MTUS1	0.154286	-0.139976	0.877384	0.999882
FILIP1	0.154257	-0.0114358	0.877407	0.999882
CDK3	0.154209	0.0730376	0.877445	0.999882
SH2D1B	0.15403	1.61204	0.877586	0.999882
MUC1	0.153982	0.0167413	0.877624	0.999882
ZACN	0.153933	0.908326	0.877663	0.999882
NPHP1	0.153692	0.425079	0.877853	0.999882
SPINK5	0.153571	1.14777	0.877948	0.999882
FAM83F	0.153538	0.489302	0.877974	0.999882
ULBP3	0.153496	0.49648	0.878007	0.999882
WDR5B	0.153091	-0.0739289	0.878327	0.999882
MAST4	0.152963	-0.0186563	0.878427	0.999882
SUSD4	0.1527	0.851952	0.878635	0.999882
FLRT2	0.152582	0.279553	0.878728	0.999882
PTN	0.152511	0.0177793	0.878784	0.999882
KCNA5	0.152217	2.46374	0.879015	0.999882
FRMD5	0.151878	1.07706	0.879283	0.999882
TXNRD3	0.151622	0.566721	0.879485	0.999882
SULT1A2	0.151167	0.26149	0.879844	0.999882
NFU1	0.150641	0.00299738	0.880259	0.999882
ZNF425	0.150555	0.257166	0.880327	0.999882
SEMA3E	0.150474	0.3345	0.880391	0.999882
SLC32A1	0.150241	1.24088	0.880574	0.999882
TEAD3	0.150234	1.21842	0.88058	0.999882
POLE	0.150067	0.0221244	0.880712	0.999882
FAM222A	0.149918	0.122562	0.88083	0.999882
ARHGAP42	0.149453	0.113886	0.881197	0.999882
ATP13A4	0.149406	0.967382	0.881233	0.999882
APLP1	0.149196	0.112646	0.881399	0.999882
C1orf131	0.149091	0.00594475	0.881482	0.999882
PKD2L2	0.149074	-0.117013	0.881495	0.999882
MYO16	0.148788	1.91918	0.881721	0.999882
KLC4	0.148766	0.0196641	0.881738	0.999882
SLC35G5	0.148583	0.729479	0.881883	0.999882
BSCL2	0.148577	0.00405832	0.881888	0.999882
FOXA1	0.148512	0.0149968	0.881939	0.999882
CELF4	0.148414	1.23944	0.882016	0.999882
