## Supplementary Table 2 for "Resolving cDC2 heterogeneity across human cancer atlases" (part 2 of 3)

### Sheet: cDC2 (continued)
names	scores	logfoldchanges	pvals	pvals_adj
VLDLR	0.147523	1.0129	0.882719	0.999882
RGPD4	0.147478	0.888843	0.882754	0.999882
CYP2F1	0.146618	19.2048	0.883434	0.999882
NPIPA1	0.146213	-0.194898	0.883754	0.999882
LCN2	0.146209	-0.236695	0.883756	0.999882
GRIN3A	0.146192	2.26461	0.88377	0.999882
BPGM	0.146122	-0.0657325	0.883825	0.999882
DIRC3	0.146072	0.312003	0.883865	0.999882
RANBP3	0.146055	-0.0275024	0.883878	0.999882
TUBE1	0.146026	0.098881	0.883901	0.999882
PLD6	0.145958	0.476353	0.883954	0.999882
SETD5	0.14593	-0.0499032	0.883977	0.999882
GSC	0.145799	1.82796	0.88408	0.999882
SGSM1	0.1455	-0.0884922	0.884316	0.999882
IRGM	0.145322	0.809311	0.884456	0.999882
DCC	0.145299	0.125331	0.884475	0.999882
EFR3B	0.144842	0.217179	0.884836	0.999882
KIF3C	0.144554	0.0513958	0.885063	0.999882
ASPHD1	0.144392	0.056727	0.885191	0.999882
PIP5KL1	0.143797	0.944144	0.885661	0.999882
NIF3L1	0.143783	0.0159445	0.885672	0.999882
C2	0.143647	-0.24863	0.885779	0.999882
LINC00092	0.143599	3.62576	0.885817	0.999882
CCDC168	0.143542	0.383732	0.885862	0.999882
ZNF512	0.143499	-0.0275459	0.885896	0.999882
RGS17	0.143393	0.207565	0.88598	0.999882
SHROOM3	0.142833	0.549374	0.886422	0.999882
ZSWIM3	0.142575	0.0389765	0.886626	0.999882
MED4	0.142443	-0.062435	0.88673	0.999882
HFM1	0.14232	0.37541	0.886827	0.999882
CNTN4	0.1419	0.388078	0.887159	0.999882
LRRC4C	0.141829	0.0718147	0.887215	0.999882
PROX1	0.141657	-0.0477642	0.887351	0.999882
CSF3	0.141136	0.777212	0.887762	0.999882
RACGAP1	0.140851	0.224154	0.887988	0.999882
TMEM234	0.140555	-0.0455897	0.888221	0.999882
FMN2	0.140163	1.37831	0.888531	0.999882
COL25A1	0.140145	1.33834	0.888545	0.999882
SERPINI2	0.140068	0.594839	0.888606	0.999882
ACTR3B	0.139959	-0.0669529	0.888693	0.999882
HARBI1	0.13985	-0.0503658	0.888778	0.999882
PLCH1	0.139749	0.687303	0.888859	0.999882
ZNF239	0.139625	0.387269	0.888957	0.999882
BLMH	0.139445	-0.00499004	0.889099	0.999882
GCNT2	0.139385	-0.10227	0.889146	0.999882
SLC4A4	0.139272	0.588607	0.889235	0.999882
CERCAM	0.139212	-0.0380177	0.889282	0.999882
SORBS3	0.138572	0.0077207	0.889789	0.999882
GPR75	0.13854	0.706164	0.889814	0.999882
TMED6	0.138522	0.641667	0.889828	0.999882
IGSF10	0.138374	0.0103421	0.889945	0.999882
ADAMTS9	0.138372	0.0836164	0.889947	0.999882
CUTC	0.138351	0.0346585	0.889963	0.999882
ZNF155	0.138061	0.0184154	0.890192	0.999882
CD34	0.137967	0.439109	0.890267	0.999882
ADPRHL1	0.137682	0.223598	0.890492	0.999882
TRIP12	0.13725	-0.0430749	0.890833	0.999882
CSRNP3	0.137145	1.44087	0.890917	0.999882
ZNF502	0.137117	-0.0793613	0.890939	0.999882
CLDN12	0.136934	-0.0277667	0.891083	0.999882
TNC	0.13676	-0.527083	0.89122	0.999882
FMO4	0.136388	-0.0164904	0.891515	0.999882
ZNF324B	0.136332	0.182913	0.891559	0.999882
CCNJL	0.136263	0.471165	0.891613	0.999882
MYO7A	0.136249	0.143736	0.891624	0.999882
KRT23	0.135629	1.19369	0.892115	0.999882
BNIPL	0.135364	0.19294	0.892324	0.999882
JSRP1	0.135336	0.000847967	0.892346	0.999882
ACSM3	0.135058	-0.391531	0.892566	0.999882
ANO3	0.134991	4.7556	0.892619	0.999882
PRSS1	0.134562	1.97935	0.892958	0.999882
RYR3	0.134391	-0.108731	0.893094	0.999882
AASS	0.134317	0.688461	0.893152	0.999882
TDRD9	0.134248	0.405244	0.893206	0.999882
MUC16	0.134217	0.597728	0.893231	0.999882
MAST1	0.133812	0.329243	0.893552	0.999882
TJAP1	0.133785	-0.101863	0.893572	0.999882
NCAM2	0.133713	1.10841	0.893629	0.999882
TYMS	0.133639	0.313351	0.893688	0.999882
CACNA2D2	0.133211	0.377953	0.894027	0.999882
SAMD13	0.133079	0.0813707	0.894131	0.999882
ZFP37	0.13302	0.16883	0.894177	0.999882
MME	0.13257	0.885675	0.894534	0.999882
PSCA	0.132376	0.239386	0.894687	0.999882
TTC34	0.132357	0.3652	0.894702	0.999882
SCARA5	0.132297	0.207424	0.894749	0.999882
STATH	0.131965	3.01179	0.895012	0.999882
TPH1	0.131611	0.374654	0.895292	0.999882
ASAH2B	0.131536	1.52977	0.895351	0.999882
DENND2C	0.131178	0.176224	0.895634	0.999882
SELE	0.131081	0.905401	0.895711	0.999882
BAALC	0.130916	0.0770281	0.895842	0.999882
ZFHX2	0.130776	-0.111737	0.895953	0.999882
HYAL1	0.130696	0.864056	0.896016	0.999882
ZDHHC15	0.130677	0.265214	0.896031	0.999882
MRI1	0.130652	-0.066333	0.89605	0.999882
TNIK	0.130503	0.184066	0.896168	0.999882
IFT140	0.129998	0.0293327	0.896568	0.999882
SNRPA1	0.129976	-0.048902	0.896586	0.999882
F5	0.129711	0.0945158	0.896795	0.999882
SOX6	0.129652	-0.0104228	0.896842	0.999882
TMEM81	0.129416	0.532987	0.897029	0.999882
SPIRE2	0.129262	0.0984697	0.897151	0.999882
HIST1H3A	0.12925	-0.0731437	0.89716	0.999882
HIST1H2AL	0.129087	-0.0955852	0.897289	0.999882
MDH1B	0.128937	1.87406	0.897408	0.999882
ZNF521	0.128556	0.176471	0.897709	0.999882
MYH3	0.128437	0.241258	0.897803	0.999882
AMOTL2	0.128357	-0.0755033	0.897867	0.999882
ASIC3	0.128125	1.37358	0.89805	0.999882
CORO6	0.128095	0.192184	0.898074	0.999882
VNN3	0.128092	0.62425	0.898076	0.999882
MAGI2	0.128067	-0.249428	0.898096	0.999882
TCP11L1	0.127927	-0.1624	0.898207	0.999882
DUS2	0.127752	0.0728583	0.898345	0.999882
RECQL5	0.127743	-0.0895083	0.898352	0.999882
TTC9	0.127414	0.319724	0.898613	0.999882
PLCB4	0.127279	0.737385	0.89872	0.999882
CUZD1	0.127114	0.134221	0.89885	0.999882
PLXNA3	0.127027	-0.129642	0.898919	0.999882
HAL	0.126887	0.852057	0.89903	0.999882
PRICKLE4	0.126355	0.0851947	0.899451	0.999882
TGM1	0.126341	0.0535695	0.899462	0.999882
NPIPB3	0.125782	-0.20716	0.899905	0.999882
SNX32	0.12576	0.0647403	0.899922	0.999882
MSX2	0.125538	1.19887	0.900098	0.999882
TBX20	0.12552	1.4962	0.900112	0.999882
TBX3	0.125081	0.832406	0.90046	0.999882
SCNN1D	0.12506	0.114301	0.900476	0.999882
MGAT4C	0.124637	0.591937	0.900811	0.999882
MCTP2	0.124617	0.202611	0.900827	0.999882
KCNH4	0.124291	0.79244	0.901085	0.999882
CAPS2	0.124239	0.0369918	0.901126	0.999882
BCS1L	0.124003	0.0269779	0.901313	0.999882
LINC01091	0.122957	2.86304	0.902141	0.999882
POPDC2	0.122942	-0.335229	0.902153	0.999882
ADAT3	0.122779	0.062995	0.902282	0.999882
TUSC1	0.122759	0.153242	0.902298	0.999882
MED20	0.122721	0.0881807	0.902328	0.999882
RGPD1	0.122085	0.963052	0.902832	0.999882
SPTLC3	0.121746	0.0663621	0.9031	0.999882
DNAH2	0.121603	0.364473	0.903213	0.999882
SAPCD2	0.121567	0.238036	0.903242	0.999882
MEG3	0.120942	0.19918	0.903737	0.999882
PNCK	0.120325	2.11562	0.904226	0.999882
C9orf153	0.120322	2.22367	0.904228	0.999882
AMER1	0.119903	-0.161287	0.90456	0.999882
CDH4	0.11989	0.609117	0.90457	0.999882
EPHA6	0.119887	1.09335	0.904572	0.999882
PNPLA3	0.119874	0.981904	0.904583	0.999882
TRIM68	0.119824	0.0407071	0.904623	0.999882
MUCL1	0.11953	0.103298	0.904856	0.999882
FAM186B	0.119514	1.29525	0.904868	0.999882
GJA3	0.119075	0.90303	0.905216	0.999882
MAP3K15	0.119018	0.357737	0.905261	0.999882
SGPP2	0.118846	-0.0550559	0.905397	0.999882
JMJD4	0.118574	0.0286502	0.905613	0.999882
ENOX2	0.117987	-0.219077	0.906078	0.999882
ZNF215	0.117929	0.502788	0.906124	0.999882
WDR53	0.117807	-0.0710588	0.906221	0.999882
REP15	0.11772	1.54866	0.906289	0.999882
OTUD7A	0.117614	0.372871	0.906374	0.999882
DCDC1	0.117324	2.13452	0.906603	0.999882
VWDE	0.117316	0.957001	0.90661	0.999882
CENPO	0.117194	0.0451986	0.906707	0.999882
CDNF	0.117098	0.411536	0.906782	0.999882
EIF3CL	0.11701	0.275332	0.906852	0.999882
RBMS3	0.11651	-0.11216	0.907249	0.999882
MASP2	0.116467	1.10919	0.907283	0.999882
SLIT2	0.116385	0.166175	0.907347	0.999882
ELMO3	0.116364	0.0673645	0.907364	0.999882
IMPG2	0.116049	0.829717	0.907614	0.999882
KSR2	0.115974	-0.174992	0.907673	0.999882
ATF5	0.115907	-0.0459813	0.907726	0.999882
DNAH7	0.115546	0.207861	0.908012	0.999882
ZNF678	0.115242	0.0736613	0.908253	0.999882
GATA2	0.115209	0.603305	0.908279	0.999882
IQCH	0.115145	0.333252	0.90833	0.999882
CACNA1C	0.11478	0.565105	0.908619	0.999882
PPFIA3	0.114214	0.288975	0.909068	0.999882
CRYGS	0.11412	0.106419	0.909142	0.999882
MAG	0.113886	0.931667	0.909328	0.999882
IGSF22	0.113871	0.242576	0.90934	0.999882
PGLYRP2	0.113827	0.660136	0.909375	0.999882
CDK20	0.113489	0.678489	0.909643	0.999882
TPPP	0.113419	0.0481039	0.909698	0.999882
MOV10L1	0.113417	0.442117	0.9097	0.999882
IL31RA	0.113318	-0.554502	0.909779	0.999882
FAM209B	0.113119	0.183027	0.909936	0.999882
FGFR2	0.113055	0.585572	0.909987	0.999882
KIAA1614	0.113018	0.361218	0.910016	0.999882
RGS7	0.113014	0.326725	0.91002	0.999882
ARMC12	0.112966	0.26927	0.910058	0.999882
DMWD	0.112794	-0.0692459	0.910194	0.999882
HGD	0.112721	1.09356	0.910252	0.999882
HSD17B13	0.112693	0.781445	0.910274	0.999882
LINC01115	0.11212	19.25	0.910729	0.999882
COX7A1	0.112034	0.0826088	0.910796	0.999882
LINC00578	0.111971	-0.396363	0.910846	0.999882
PELI3	0.111898	0.180821	0.910904	0.999882
HS6ST2	0.111708	2.95058	0.911055	0.999882
KLF1	0.111701	2.0885	0.91106	0.999882
LINC01135	0.111545	0.0873956	0.911184	0.999882
AKAP5	0.111417	0.0994198	0.911286	0.999882
LRRTM2	0.111067	0.0113331	0.911563	0.999882
GSDMA	0.110842	0.144288	0.911742	0.999882
TMEM45A	0.110771	0.3181	0.911798	0.999882
PAQR6	0.110667	0.261186	0.91188	0.999882
KCNJ5	0.110561	0.228246	0.911965	0.999882
DCBLD2	0.11054	-0.424608	0.911981	0.999882
KCNK10	0.11051	1.01727	0.912005	0.999882
AC009120.4	0.110461	0.840844	0.912044	0.999882
PKD2L1	0.110408	0.333639	0.912085	0.999882
SMTN	0.11039	0.0532953	0.9121	0.999882
CDV3	0.11038	-0.0563869	0.912108	0.999882
CCL7	0.110001	0.619251	0.912409	0.999882
ZNF727	0.109955	0.194553	0.912445	0.999882
ACBD4	0.109665	-0.0288531	0.912675	0.999882
NTS	0.109526	0.30597	0.912786	0.999882
SYN3	0.109519	0.0370937	0.912791	0.999882
ZNF497	0.109353	1.03902	0.912923	0.999882
GRID1	0.10911	4.1353	0.913115	0.999882
F2RL1	0.10894	0.58738	0.91325	0.999882
TREX1	0.108901	0.116033	0.913281	0.999882
ASCC1	0.10888	-0.070379	0.913298	0.999882
TPSAB1	0.108843	0.225673	0.913327	0.999882
ANKRA2	0.108829	-0.0426851	0.913338	0.999882
DDN	0.108694	2.00374	0.913445	0.999882
OLFML1	0.108694	1.75405	0.913445	0.999882
RP1	0.108691	1.01219	0.913448	0.999882
DPEP3	0.108681	0.305944	0.913456	0.999882
LGALS4	0.10865	0.172471	0.91348	0.999882
C9orf116	0.108617	0.163045	0.913507	0.999882
CLIC5	0.10857	0.232069	0.913544	0.999882
LRRC20	0.108404	-0.00178618	0.913675	0.999882
EFCC1	0.108291	1.36442	0.913765	0.999882
PLIN4	0.108278	1.16953	0.913776	0.999882
PCDH17	0.108254	1.02454	0.913794	0.999882
C12orf50	0.108248	0.560233	0.913799	0.999882
A2ML1	0.108203	0.494958	0.913835	0.999882
EFEMP1	0.108162	-0.0819297	0.913867	0.999882
RSPH4A	0.1078	0.457101	0.914154	0.999882
C6orf226	0.107774	-0.0175192	0.914175	0.999882
FRMD6	0.107475	0.388023	0.914412	0.999882
ZNF556	0.107446	-0.0591869	0.914435	0.999882
BGN	0.107329	-0.101408	0.914528	0.999882
SYCE2	0.107145	0.345905	0.914674	0.999882
CLEC1B	0.107068	0.846411	0.914735	0.999882
ALDH1L1	0.107048	0.272018	0.914751	0.999882
OCLM	0.106915	0.0767167	0.914857	0.999882
PPP1R36	0.10656	0.542552	0.915138	0.999882
CDRT4	0.106271	0.147956	0.915368	0.999882
B4GALNT2	0.106094	2.89806	0.915508	0.999882
PROX2	0.106083	1.99871	0.915517	0.999882
NOG	0.10608	2.16284	0.915519	0.999882
TSPAN8	0.10607	0.217085	0.915527	0.999882
SPATA41	0.106036	0.144918	0.915554	0.999882
LINC00996	0.106	0.0816978	0.915582	0.999882
CLDN14	0.105697	2.44594	0.915823	0.999882
ZNF696	0.105688	0.0709743	0.91583	0.999882
DPYSL4	0.105663	1.10877	0.91585	0.999882
TAS2R46	0.105303	1.22443	0.916135	0.999882
KLRG2	0.105291	1.249	0.916145	0.999882
C19orf44	0.105246	0.00950106	0.91618	0.999882
GPRC5B	0.105242	0.115944	0.916184	0.999882
THBS4	0.105225	0.870208	0.916198	0.999882
DCUN1D4	0.105185	0.0386924	0.916229	0.999882
FAM47E	0.104832	0.661786	0.916509	0.999882
ESCO2	0.104193	0.204807	0.917016	0.999882
TCTEX1D4	0.104134	0.901129	0.917063	0.999882
RGS5	0.103692	0.155337	0.917414	0.999882
TLE1	0.103513	-0.0787875	0.917556	0.999882
CELA1	0.103071	1.93355	0.917907	0.999882
GPANK1	0.103048	0.029628	0.917925	0.999882
PLEKHA4	0.102849	0.187333	0.918083	0.999882
ZNF85	0.102797	0.0141706	0.918124	0.999882
C14orf28	0.102662	0.0284245	0.918231	0.999882
DDR2	0.102654	0.0481069	0.918237	0.999882
GLUD2	0.102629	0.541279	0.918258	0.999882
SUMO4	0.102597	-0.0420717	0.918283	0.999882
TSHR	0.102441	-0.236913	0.918407	0.999882
SLC26A5	0.102394	-0.0488955	0.918444	0.999882
FBXW2	0.102374	-0.0503597	0.91846	0.999882
CCK	0.102291	1.76865	0.918526	0.999882
CCER2	0.10222	0.422721	0.918582	0.999882
ITGB3	0.102189	0.248677	0.918606	0.999882
KLHL29	0.102168	0.000663646	0.918624	0.999882
ZSWIM5	0.101948	-0.382669	0.918798	0.999882
MMACHC	0.101928	0.190443	0.918814	0.999882
BOC	0.101804	0.517661	0.918912	0.999882
STAR	0.101778	0.235133	0.918933	0.999882
ZNF836	0.101472	-0.0343638	0.919176	0.999882
ABCC2	0.101469	0.830458	0.919178	0.999882
TSPAN7	0.101401	0.35032	0.919232	0.999882
C4BPA	0.10094	0.288382	0.919598	0.999882
FBLN1	0.100934	0.182137	0.919603	0.999882
HID1	0.100837	-0.106641	0.91968	0.999882
PLAC1	0.100486	4.42049	0.919958	0.999882
LINC00313	0.100474	2.64094	0.919968	0.999882
RAB11FIP5	0.100336	0.23592	0.920078	0.999882
INCA1	0.10015	0.162785	0.920225	0.999882
GUCA1B	0.100071	0.253767	0.920288	0.999882
SH2D4B	0.100061	1.51159	0.920296	0.999882
MXRA8	0.100054	0.325984	0.920302	0.999882
LINC01031	0.10002	0.338103	0.920328	0.999882
ROBO2	0.0999505	-0.633571	0.920384	0.999882
EXD1	0.0996807	1.67386	0.920598	0.999882
HIST2H2AA3	0.0995444	0.199519	0.920706	0.999882
TEX11	0.0992122	0.88607	0.92097	0.999882
DMTN	0.0991973	0.0320893	0.920982	0.999882
NRXN3	0.0990841	-0.195286	0.921071	0.999882
KREMEN1	0.0990719	-0.0757652	0.921081	0.999882
FBXL7	0.0988115	0.365366	0.921288	0.999882
EVPL	0.0987519	0.16747	0.921335	0.999882
RFESD	0.0980692	0.129089	0.921877	0.999882
BDKRB2	0.0976583	0.405876	0.922204	0.999882
OLFM4	0.0975363	0.278171	0.922301	0.999882
SLC26A4	0.0975051	0.374947	0.922325	0.999882
MIP	0.0974868	3.86177	0.92234	0.999882
LAMC3	0.0974651	2.46087	0.922357	0.999882
ZNF214	0.0974637	0.851607	0.922358	0.999882
F3	0.0973525	0.127904	0.922446	0.999882
FBXL14	0.0972027	-0.152843	0.922565	0.999882
SLAMF6	0.0972027	-0.286473	0.922565	0.999882
LINC00211	0.0970881	2.42453	0.922656	0.999882
GNAI1	0.0970779	0.247729	0.922664	0.999882
S1PR5	0.0970542	1.68058	0.922683	0.999882
ABCC9	0.0970312	1.07744	0.922702	0.999882
LRRC57	0.0967607	-0.0564629	0.922916	0.999882
MEIS3	0.0965864	0.75765	0.923055	0.999882
CNTF	0.0965647	0.415859	0.923072	0.999882
AHNAK2	0.0965396	0.0224636	0.923092	0.999882
RGMB	0.0961505	0.0925708	0.923401	0.999882
COG8	0.0961247	0.0583026	0.923422	0.999882
PCSK6	0.095743	-0.052595	0.923725	0.999882
PLA2G4B	0.0957423	-0.220763	0.923725	0.999882
ETV4	0.0956576	-0.250194	0.923793	0.999882
ZCCHC4	0.0955403	0.0405825	0.923886	0.999882
CXCL1	0.0954827	0.0094409	0.923931	0.999882
HSBP1L1	0.0952962	0.0878783	0.92408	0.999882
CABP4	0.0950352	0.597604	0.924287	0.999882
ACOT1	0.0949484	0.351042	0.924356	0.999882
MAPK4	0.0948704	18.0307	0.924418	0.999882
PARP2	0.0948589	0.0434275	0.924427	0.999882
ZNF395	0.0946704	0.141579	0.924577	0.999882
EHD3	0.0945525	0.331828	0.92467	0.999882
GGN	0.094482	0.417075	0.924726	0.999882
GRIK2	0.0944359	0.8701	0.924763	0.999882
MAP10	0.0943559	-0.0321581	0.924826	0.999882
GLYATL1	0.0940528	1.64128	0.925067	0.999882
ANKRD16	0.0939328	-0.0472682	0.925163	0.999882
HUS1B	0.0938108	0.557951	0.925259	0.999882
BNIP3	0.0931145	0.0743314	0.925813	0.999882
NMU	0.0930501	-0.246021	0.925864	0.999882
THOC5	0.0926406	0.0179335	0.926189	0.999882
PGM1	0.0924758	0.0304556	0.92632	0.999882
TRIM28	0.0923687	-0.0808825	0.926405	0.999882
AOC2	0.0923606	0.0483953	0.926412	0.999882
ASB13	0.0922914	0.0649478	0.926467	0.999882
B3GAT1	0.0918501	2.3802	0.926817	0.999882
ANKRD13B	0.0917572	0.911882	0.926891	0.999882
TRMU	0.0915355	0.0182994	0.927067	0.999882
CD28	0.0914527	-0.10595	0.927133	0.999882
LSMEM2	0.0914351	1.25572	0.927147	0.999882
LINC00683	0.0913951	0.143223	0.927179	0.999882
GAS2	0.0913816	-0.420559	0.927189	0.999882
CCDC60	0.0910297	1.50967	0.927469	0.999882
XKR9	0.0909985	-0.0922843	0.927494	0.999882
METRN	0.0907822	0.0810666	0.927666	0.999882
ZNF667	0.0907178	0.301395	0.927717	0.999882
AP5S1	0.0906277	-0.0109773	0.927788	0.999882
CASQ1	0.0903612	-0.168257	0.928	0.999882
BPIFA1	0.0902907	0.958637	0.928056	0.999882
CA13	0.0901666	0.115307	0.928155	0.999882
UCP3	0.0898724	0.130804	0.928389	0.999882
DNAJC28	0.0896683	0.11718	0.928551	0.999882
RAPSN	0.0893551	0.50194	0.9288	0.999882
SLC27A2	0.0888751	-0.272248	0.929181	0.999882
CYP1A1	0.0888473	2.67304	0.929203	0.999882
CDO1	0.0888418	2.51662	0.929208	0.999882
ANKK1	0.0888337	1.97277	0.929214	0.999882
ADAMTS5	0.088831	2.02025	0.929216	0.999882
KLKB1	0.0884385	1.69263	0.929528	0.999882
ZNF536	0.0884168	1.25399	0.929545	0.999882
ASMT	0.0884086	0.225855	0.929552	0.999882
ANKRD66	0.0884086	0.937169	0.929552	0.999882
CNTNAP3B	0.0883842	0.100348	0.929571	0.999882
EFHB	0.0883137	0.103841	0.929627	0.999882
TRIM3	0.0882595	-0.0680245	0.92967	0.999882
C5orf49	0.0880337	0.98945	0.92985	0.999882
GCNT3	0.0880337	1.03163	0.92985	0.999882
DCDC2	0.0879659	0.111391	0.929904	0.999882
STIM2	0.0879551	-0.0157999	0.929912	0.999882
KCNJ13	0.0876289	0.903087	0.930172	0.999882
FOXD2	0.0875598	0.643859	0.930227	0.999882
FRZB	0.0875123	0.442657	0.930264	0.999882
ZNF575	0.0874032	-0.170205	0.930351	0.999882
LINC00607	0.0873659	-0.158957	0.930381	0.999882
NCAPD3	0.0873374	-0.0185462	0.930403	0.999882
BGLAP	0.0872655	0.230822	0.93046	0.999882
PPL	0.0871659	0.0188126	0.93054	0.999882
GLI3	0.0871062	0.203157	0.930587	0.999882
CSNK2A3	0.0870933	0.0969063	0.930597	0.999882
PROSER2	0.0868221	-0.0944081	0.930813	0.999882
SLC29A4	0.0866879	0.183425	0.93092	0.999882
ESR2	0.086412	0.867884	0.931139	0.999882
YY2	0.0862784	0.111049	0.931245	0.999882
PLA2G5	0.0862459	18.6754	0.931271	0.999882
PXDNL	0.0862343	-0.0779487	0.93128	0.999882
NCAPG2	0.0861218	0.089178	0.93137	0.999882
MORN5	0.0858296	1.88786	0.931602	0.999882
KIR3DL1	0.0858106	1.52379	0.931617	0.999882
GRID2IP	0.0853984	0.781943	0.931945	0.999882
KBTBD11-OT1	0.085397	0.952418	0.931946	0.999882
PRG2	0.085393	0.425573	0.931949	0.999882
MSH4	0.0853903	0.512824	0.931951	0.999882
FAT3	0.085378	0.0842738	0.931961	0.999882
CDHR5	0.0853767	0.508008	0.931962	0.999882
ZSCAN23	0.0853672	0.596894	0.931969	0.999882
PODXL	0.0853211	0.0225258	0.932006	0.999882
APBB1	0.085233	-0.044303	0.932076	0.999882
GPR22	0.0850214	0.824458	0.932244	0.999882
CDH24	0.0849943	0.842668	0.932266	0.999882
IFNB1	0.0849848	0.56548	0.932273	0.999882
C1QTNF3	0.0848818	0.161919	0.932355	0.999882
SCG3	0.0844994	-0.057364	0.932659	0.999882
HOXA4	0.0841279	0.574886	0.932955	0.999882
SLC16A14	0.0838655	0.21568	0.933163	0.999882
AZU1	0.0836844	0.124317	0.933307	0.999882
IQCC	0.0833794	0.117946	0.93355	0.999882
LRRC56	0.08334	0.17634	0.933581	0.999882
RPL3L	0.0832329	2.93031	0.933666	0.999882
TSPAN9	0.08286	0.114577	0.933963	0.999882
DGKB	0.0828417	2.32729	0.933977	0.999882
PTPRN	0.0828322	1.91329	0.933985	0.999882
FRAS1	0.0828322	3.09185	0.933985	0.999882
ABCA13	0.0828146	1.31909	0.933999	0.999882
RNF223	0.0828038	1.20893	0.934008	0.999882
FSCN3	0.0827719	-0.0685344	0.934033	0.999882
SHC3	0.0824437	-0.0818261	0.934294	0.999882
OPCML	0.0824058	0.55491	0.934324	0.999882
NUTM2D	0.0824044	1.03906	0.934325	0.999882
SPTSSB	0.0823827	0.790785	0.934342	0.999882
MKRN3	0.0823732	0.590636	0.93435	0.999882
SLFNL1	0.0823461	0.154057	0.934371	0.999882
GCSAML	0.081978	0.728519	0.934664	0.999882
RGPD3	0.0819766	0.643131	0.934665	0.999882
ACSS3	0.0819251	0.113704	0.934706	0.999882
PARVA	0.0817536	0.305852	0.934843	0.999882
KLLN	0.0816553	0.131461	0.934921	0.999882
SLC39A14	0.0816261	-0.0848201	0.934944	0.999882
UNC13C	0.0816207	0.945714	0.934948	0.999882
FRS2	0.0815868	-0.211293	0.934975	0.999882
DMAP1	0.0814885	-0.0518066	0.935053	0.999882
ARPC5L	0.0812275	-0.0551531	0.935261	0.999882
CNDP1	0.0811766	0.660758	0.935302	0.999882
COBL	0.0811129	0.300892	0.935352	0.999882
MAP2	0.0810464	-0.210493	0.935405	0.999882
ABCG2	0.0810234	-0.00818463	0.935423	0.999882
TMEM45B	0.080359	0.268114	0.935952	0.999882
ZNF572	0.080262	0.255463	0.936029	0.999882
VGLL1	0.0802254	2.47198	0.936058	0.999882
BTBD16	0.080224	2.75187	0.936059	0.999882
LINC01050	0.0802186	2.09743	0.936063	0.999882
TOX3	0.0797806	0.273802	0.936412	0.999882
FDCSP	0.0796783	0.171659	0.936493	0.999882
PCDH9	0.0795556	0.219013	0.936591	0.999882
SCGB1D2	0.0795373	0.37943	0.936605	0.999882
KCNN3	0.079462	0.287964	0.936665	0.999882
CAMK2B	0.0793291	0.104684	0.936771	0.999882
BOD1L1	0.0793278	-0.0729317	0.936772	0.999882
NPM2	0.0789725	0.516866	0.937055	0.999882
MAMDC4	0.0785535	-0.0859587	0.937388	0.999882
RIBC1	0.0784979	0.391263	0.937432	0.999882
ABLIM3	0.0784884	0.0215598	0.93744	0.999882
AC092171.2	0.0784613	0.0992153	0.937461	0.999882
LANCL3	0.078186	0.47167	0.93768	0.999882
GLB1L2	0.078163	0.425685	0.937698	0.999882
SYT12	0.0781291	0.553622	0.937725	0.999882
PROK2	0.0777616	0.428607	0.938018	0.999882
SCN7A	0.0772836	0.132841	0.938398	0.999882
NEK5	0.0772531	0.411071	0.938422	0.999882
CTF1	0.0772511	0.361433	0.938424	0.999882
CPAMD8	0.0772464	0.28021	0.938428	0.999882
PDZD4	0.0772152	2.42652	0.938452	0.999882
ADAMTS18	0.077207	2.28486	0.938459	0.999882
TSACC	0.0768057	0.399441	0.938778	0.999882
USP50	0.0768023	0.898233	0.938781	0.999882
PTCHD1	0.076729	-0.505238	0.938839	0.999882
HRH4	0.0763799	0.777767	0.939117	0.999882
REEP1	0.0763365	0.0660723	0.939151	0.999882
CALB2	0.0759724	0.693797	0.939441	0.999882
GRAPL	0.0756639	1.02124	0.939686	0.999882
KIAA0895	0.0755351	0.449196	0.939789	0.999882
HSPB6	0.0755338	0.505265	0.93979	0.999882
SERINC4	0.0754945	0.154109	0.939821	0.999882
CHRM3	0.0754931	0.402088	0.939822	0.999882
ALKBH4	0.0754375	0.0277376	0.939867	0.999882
SLC25A30-AS1	0.0753643	0.0440109	0.939925	0.999882
HAS3	0.075209	0.759038	0.940048	0.999882
TSSK3	0.0750314	-0.111788	0.94019	0.999882
CHRNA10	0.0749094	-0.271727	0.940287	0.999882
IRX3	0.0747432	0.399115	0.940419	0.999882
PTPRZ1	0.0746266	-0.115159	0.940512	0.999882
NPC1L1	0.0746104	3.20779	0.940525	0.999882
SLC25A21	0.074609	3.89911	0.940526	0.999882
PPP1R17	0.0746009	2.03634	0.940532	0.999882
LYPD5	0.0745575	0.0807224	0.940567	0.999882
KCNJ10	0.0742117	1.9324	0.940842	0.999882
CATSPERB	0.0741968	2.10497	0.940854	0.999882
CTCFL	0.0741873	1.20129	0.940861	0.999882
STRC	0.0741832	0.745806	0.940865	0.999882
SOSTDC1	0.0741819	1.22103	0.940866	0.999882
SGK2	0.0741778	0.729002	0.940869	0.999882
LAMA1	0.0737453	0.484633	0.941213	0.999882
SV2B	0.0733683	0.804864	0.941513	0.999882
NUP210L	0.0730402	-0.193165	0.941774	0.999882
TNNC1	0.0729127	0.368038	0.941876	0.999882
INMT	0.0728897	0.0714289	0.941894	0.999882
TRIM45	0.0728734	0.112507	0.941907	0.999882
CCDC30	0.0728402	-0.0495726	0.941933	0.999882
APOO	0.072693	-0.0573438	0.94205	0.999882
LINC01134	0.0724923	0.234307	0.94221	0.999882
CLDN5	0.0723134	0.220589	0.942353	0.999882
FOXH1	0.0720652	0.343481	0.94255	0.999882
PWP2	0.071655	-0.0274401	0.942876	0.999882
PHYHIP	0.0716022	3.41664	0.942919	0.999882
FGF14	0.0715954	2.25594	0.942924	0.999882
GP5	0.0715913	1.08196	0.942927	0.999882
GRM4	0.0715873	1.52422	0.94293	0.999882
TDRD5	0.0715791	-0.860142	0.942937	0.999882
ASIP	0.0715608	0.0265692	0.942951	0.999882
AFAP1L1	0.0711703	0.920708	0.943262	0.999882
MDS2	0.0711649	0.364885	0.943267	0.999882
PPM1E	0.0711635	0.253752	0.943268	0.999882
CDH15	0.0711459	1.13773	0.943282	0.999882
KCND1	0.0710103	0.502776	0.94339	0.999882
DIRAS3	0.0707818	0.617013	0.943571	0.999882
PRG4	0.0703933	1.16872	0.943881	0.999882
IRS1	0.0703676	1.00412	0.943901	0.999882
CAP2	0.0703255	0.382517	0.943935	0.999882
CPA3	0.0703147	0.0917298	0.943943	0.999882
PLS1	0.070032	0.148633	0.944168	0.999882
SLC26A1	0.0699682	0.726243	0.944219	0.999882
WNT9A	0.0699438	0.336222	0.944238	0.999882
PPBP	0.069914	0.427599	0.944262	0.999882
FCRL2	0.0695486	0.146123	0.944553	0.999882
DNAH6	0.0694008	-0.354729	0.944671	0.999882
TMPRSS2	0.0690652	0.144607	0.944938	0.999882
MFAP4	0.0687553	0.368588	0.945184	0.999882
B3GNT3	0.0686008	2.65249	0.945307	0.999882
CEL	0.0685845	1.85821	0.94532	0.999882
LUZP2	0.0685777	1.73761	0.945326	0.999882
CDK15	0.0685723	0.720296	0.94533	0.999882
NDST3	0.0685709	1.74927	0.945331	0.999882
IGFALS	0.0685655	1.14355	0.945335	0.999882
LY6G6C	0.0683818	0.434523	0.945482	0.999882
HSD17B2	0.0681885	1.31874	0.945636	0.999882
ARTN	0.068175	1.10767	0.945646	0.999882
ELAVL3	0.0681668	0.850795	0.945653	0.999882
CHCHD6	0.0680787	-0.186168	0.945723	0.999882
TSTD3	0.0679099	-0.08524	0.945857	0.999882
SERPINA3	0.0678116	1.60056	0.945936	0.999882
ZNF112	0.0677872	0.278102	0.945955	0.999882
PPP1R27	0.067756	0.667987	0.94598	0.999882
LDB3	0.0677031	0.244235	0.946022	0.999882
HCN2	0.0672841	0.119239	0.946356	0.999882
CPA6	0.0672448	-0.157947	0.946387	0.999882
MYBPC1	0.0672231	0.395222	0.946404	0.999882
RFTN2	0.067217	0.0725558	0.946409	0.999882
ALG1L	0.0669288	0.251974	0.946638	0.999882
PIK3R2	0.0667777	-0.0541017	0.946759	0.999882
SEPSECS	0.06676	-0.104754	0.946773	0.999882
VILL	0.0666163	-0.0596426	0.946887	0.999882
DMPK	0.0664387	0.157105	0.947029	0.999882
B4GALNT3	0.0664068	-0.372178	0.947054	0.999882
PRKAA2	0.0663105	-0.252012	0.947131	0.999882
FBXW10	0.0659851	2.85297	0.94739	0.999882
ATP13A5	0.065977	1.17163	0.947396	0.999882
THEM6	0.0658346	0.182381	0.94751	0.999882
VSIG8	0.0658136	0.589432	0.947526	0.999882
SERPINB5	0.0656787	0.386535	0.947634	0.999882
LINC00271	0.0656692	-0.107016	0.947641	0.999882
CDH3	0.0656041	0.0259589	0.947693	0.999882
C20orf203	0.0655776	1.67553	0.947714	0.999882
SHISA6	0.0655546	1.24479	0.947732	0.999882
LHX5	0.0655451	0.624764	0.94774	0.999882
EDN2	0.0655451	0.604923	0.94774	0.999882
FGF13	0.065541	-0.264869	0.947743	0.999882
ZDHHC19	0.0654888	-0.032276	0.947785	0.999882
MYH7B	0.0653302	0.182472	0.947911	0.999882
ARL5C	0.0651729	1.03878	0.948036	0.999882
FKBP1C	0.0651308	0.11748	0.94807	0.999882
FAM153A	0.0651227	-0.544212	0.948076	0.999882
ANKFN1	0.0651186	-0.00690129	0.94808	0.999882
ESYT3	0.0651064	-0.276635	0.948089	0.999882
C20orf27	0.0649702	-0.210973	0.948198	0.999882
EEF1A2	0.0649315	-0.24698	0.948229	0.999882
IDI2	0.0647654	1.10544	0.948361	0.999882
PNMA3	0.0647613	0.907375	0.948364	0.999882
TAS2R19	0.06476	0.993469	0.948365	0.999882
COL21A1	0.0647478	0.875396	0.948375	0.999882
VTCN1	0.0647275	0.566634	0.948391	0.999882
GPR63	0.064722	0.0368165	0.948395	0.999882
FAM166B	0.0643783	0.938204	0.948669	0.999882
PROM2	0.0642752	0.0452507	0.948751	0.999882
JMJD7	0.0642718	0.106897	0.948754	0.999882
AP000253.1	0.0642563	0.000575834	0.948766	0.999882
PDE3A	0.0642332	-0.253775	0.948785	0.999882
EOGT	0.0641247	-0.0408244	0.948871	0.999882
SAPCD1	0.0639342	0.774635	0.949023	0.999882
NFS1	0.0638379	-0.0323973	0.949099	0.999882
CDKL4	0.0638081	0.0896268	0.949123	0.999882
LRRC69	0.0637451	-0.0230153	0.949173	0.999882
BYSL	0.0635729	0.0830308	0.94931	0.999882
SCARF2	0.0633423	0.219658	0.949494	0.999882
SMIM10	0.063263	0.764432	0.949557	0.999882
COL4A1	0.0630169	-0.32061	0.949753	0.999882
TPBGL	0.0629803	3.22597	0.949782	0.999882
TNR	0.0629708	1.59782	0.94979	0.999882
SLC10A5	0.0629694	1.17695	0.949791	0.999882
ADRA2C	0.0629681	2.06363	0.949792	0.999882
ARL14	0.062964	1.58831	0.949795	0.999882
BCL6B	0.0629627	1.43051	0.949796	0.999882
XK	0.0625749	2.08693	0.950105	0.999882
SNTG2	0.0625545	0.410789	0.950121	0.999882
CCL25	0.0625518	0.932141	0.950123	0.999882
TACR1	0.0625396	0.877363	0.950133	0.999882
PTGER1	0.0625328	-0.30775	0.950139	0.999882
XDH	0.062522	0.137324	0.950147	0.999882
INPP4B	0.0625132	-0.210114	0.950154	0.999882
SLC16A2	0.0621559	1.12156	0.950439	0.999882
HHIP	0.0621464	0.33683	0.950446	0.999882
ASAP3	0.0621464	0.927055	0.950446	0.999882
OLIG1	0.0621396	0.794525	0.950452	0.999882
SNHG18	0.0621016	0.683607	0.950482	0.999882
FAM3D	0.0621003	0.326916	0.950483	0.999882
SNX31	0.062084	-0.334539	0.950496	0.999882
SARS2	0.0620176	0.0442133	0.950549	0.999882
FABP6	0.0617748	0.00044779	0.950742	0.999882
MAP6D1	0.0617423	0.262295	0.950768	0.999882
KIRREL3	0.0617193	0.336191	0.950786	0.999882
TTC6	0.0616921	0.130934	0.950808	0.999882
OVGP1	0.0616908	0.0632935	0.950809	0.999882
FAT1	0.0614121	0.19289	0.951031	0.999882
DPF1	0.0613864	0.187115	0.951052	0.999882
MUC6	0.0612935	0.86035	0.951125	0.999882
BMPR1B	0.0612175	-0.253754	0.951186	0.999882
STOX2	0.0612135	-0.137423	0.951189	0.999882
RNF215	0.0611572	-0.281027	0.951234	0.999882
KLRF1	0.0608758	0.0706588	0.951458	0.999882
DNAH12	0.0608297	0.00637135	0.951495	0.999882
LOX	0.0603185	-0.14526	0.951902	0.999882
GABRE	0.0602318	0.558638	0.951971	0.999882
DYNLRB2	0.0602019	-0.467835	0.951995	0.999882
JPH4	0.0601545	0.0742162	0.952033	0.999882
HYAL2	0.0600752	0.088319	0.952096	0.999882
SPRY3	0.0599972	-0.0221708	0.952158	0.999882
CCL26	0.0599551	1.88034	0.952191	0.999882
CAPN13	0.0599497	1.00478	0.952196	0.999882
KIRREL2	0.0599497	1.15122	0.952196	0.999882
KISS1	0.0599484	0.865228	0.952197	0.999882
NAV3	0.0598982	-0.0636135	0.952237	0.999882
FBLIM1	0.0598833	-0.00528156	0.952249	0.999882
NRBP1	0.0596867	-0.0284467	0.952405	0.999882
LINC00304	0.0595477	1.04335	0.952516	0.999882
ALOXE3	0.0595246	0.915929	0.952534	0.999882
SLC5A2	0.0595206	0.498901	0.952537	0.999882
MORN4	0.0594358	-0.0063634	0.952605	0.999882
ZNF114	0.0593917	0.213209	0.95264	0.999882
HSPB9	0.0591755	1.32397	0.952812	0.999882
LIN7A	0.0591334	1.00242	0.952846	0.999882
TEX9	0.0591131	0.404769	0.952862	0.999882
ASPRV1	0.0590995	0.473143	0.952873	0.999882
SYCP3	0.058825	0.100817	0.953092	0.999882
WDR93	0.0586758	-0.0711259	0.95321	0.999882
GLIPR1L2	0.0586514	0.137881	0.95323	0.999882
SPRY4	0.0586283	-0.11335	0.953248	0.999882
S100P	0.0583449	0.111186	0.953474	0.999882
CNNM1	0.0582697	0.134222	0.953534	0.999882
CD82	0.0582663	-0.118151	0.953537	0.999882
ILDR2	0.0580961	0.0434479	0.953672	0.999882
SBSN	0.0569354	0.857154	0.954597	0.999882
NEFM	0.0569341	0.852477	0.954598	0.999882
C1orf210	0.0569314	0.645537	0.9546	0.999882
SVOPL	0.0569273	1.03826	0.954603	0.999882
NKAIN1	0.0569219	-0.427293	0.954607	0.999882
DNAAF3	0.0569137	0.207901	0.954614	0.999882
TACC2	0.0569076	-0.35166	0.954619	0.999882
LAMA3	0.0568534	-0.0682267	0.954662	0.999882
JAM3	0.0565924	-0.175654	0.95487	0.999882
TMEM63C	0.0565408	-0.0846331	0.954911	0.999882
PDE10A	0.0565164	0.446791	0.95493	0.999882
PACRG	0.0565097	0.841244	0.954936	0.999882
PAQR5	0.0565002	-0.0431534	0.954943	0.999882
TMEM145	0.0564988	0.447645	0.954944	0.999882
ASS1	0.0564954	0.0139561	0.954947	0.999882
KRBOX1	0.0560737	0.51133	0.955283	0.999882
MMP13	0.0560663	0.111956	0.955289	0.999882
TADA2A	0.0557212	-0.0250991	0.955564	0.999882
PTGIS	0.0556947	0.556543	0.955585	0.999882
CCDC3	0.0556703	0.128893	0.955604	0.999882
E4F1	0.0553754	-0.0340376	0.955839	0.999882
CALCA	0.055233	0.0529035	0.955953	0.999882
RYR2	0.055132	-0.67783	0.956033	0.999882
C5orf17	0.055033	0.157414	0.956112	0.999882
PRAF2	0.0549239	0.0527675	0.956199	0.999882
NANOS3	0.054911	0.0918001	0.956209	0.999882
GABRP	0.0548805	0.263217	0.956234	0.999882
ABI3BP	0.0544269	0.101205	0.956595	0.999882
ADAMTS3	0.0543503	2.71301	0.956656	0.999882
UCN2	0.0543489	2.19459	0.956657	0.999882
SLC1A1	0.0543449	0.35669	0.95666	0.999882
PTCHD4	0.0543394	1.06522	0.956665	0.999882
LRRC8E	0.0543367	1.09896	0.956667	0.999882
GNRH2	0.0543354	0.0884354	0.956668	0.999882
COL6A6	0.0543327	0.404345	0.95667	0.999882
LRRC39	0.0540798	0.381276	0.956872	0.999882
SALL4	0.0539482	1.26292	0.956976	0.999882
DAND5	0.0539428	1.36917	0.956981	0.999882
MMP23B	0.0539374	-0.00845298	0.956985	0.999882
NME5	0.0539333	1.12148	0.956988	0.999882
FAM83E	0.0539252	0.183075	0.956995	0.999882
IGF2BP1	0.0539171	0.413697	0.957001	0.999882
ENPEP	0.0539157	0.587221	0.957002	0.999882
SPATA17	0.0539062	-0.0494238	0.95701	0.999882
PRND	0.0538967	-0.0628474	0.957017	0.999882
VSTM1	0.0537937	0.302321	0.9571	0.999882
AKAP3	0.0535204	0.603942	0.957317	0.999882
PRSS12	0.0534906	0.646529	0.957341	0.999882
TLE2	0.0534852	0.191393	0.957345	0.999882
THBS2	0.0533191	0.459242	0.957478	0.999882
MAOB	0.0531008	0.761373	0.957652	0.999882
SHANK2	0.0530913	0.0270003	0.957659	0.999882
NLGN1	0.0530709	-0.129268	0.957675	0.999882
DNAJB7	0.0526892	0.432962	0.95798	0.999882
PSORS1C1	0.0526797	0.364758	0.957987	0.999882
CXCL5	0.0521407	0.36753	0.958417	0.999882
KLK2	0.0513462	2.29979	0.95905	0.999882
PCYT1B	0.0513231	0.865087	0.959068	0.999882
PRTG	0.0513231	1.03044	0.959068	0.999882
MGARP	0.0509326	1.58661	0.959379	0.999882
HAR1B	0.0509163	0.22836	0.959392	0.999882
IGLL1	0.0509163	0.186916	0.959392	0.999882
DKK4	0.0509136	0.954608	0.959394	0.999882
KCNG3	0.0509068	0.19373	0.9594	0.999882
LINGO2	0.0509055	1.4274	0.959401	0.999882
TMEM132B	0.0509028	0.202076	0.959403	0.999882
CDH8	0.0509014	0.0181555	0.959404	0.999882
OVOL1	0.050856	-0.122614	0.95944	0.999882
OGN	0.0506302	0.183447	0.95962	0.999882
TRMT1L	0.050538	-0.0146543	0.959694	0.999882
CAPRIN2	0.0505021	-0.021245	0.959722	0.999882
STEAP2	0.0504824	0.185711	0.959738	0.999882
THSD7A	0.0504295	-0.422821	0.95978	0.999882
NPHP3	0.0503875	-0.090938	0.959814	0.999882
FAM66B	0.0500797	0.326735	0.960059	0.999882
HSPB8	0.0500566	0.00371974	0.960077	0.999882
ZNF311	0.0499956	-0.179076	0.960126	0.999882
SHQ1	0.0498126	-0.0133514	0.960272	0.999882
ZNF345	0.0497488	-0.0457893	0.960323	0.999882
INPP5D	0.0496248	-0.0856598	0.960421	0.999882
PHOSPHO1	0.0496146	0.202334	0.96043	0.999882
ABLIM2	0.0495522	-0.429726	0.960479	0.999882
CENPN	0.0494139	0.0175155	0.960589	0.999882
OTUD7B	0.0494112	-0.289705	0.960592	0.999882
PPIL6	0.0491861	-0.454223	0.960771	0.999882
SIX5	0.0491292	-0.158773	0.960816	0.999882
KIAA1257	0.0488939	-0.55182	0.961004	0.999882
DLG5	0.0485061	0.197114	0.961313	0.999882
ITK	0.0484397	-0.0833333	0.961366	0.999882
SIRPG	0.0483902	-0.501371	0.961405	0.999882
CPS1	0.0483264	0.0394399	0.961456	0.999882
ANKRD31	0.048323	1.27273	0.961459	0.999882
FKBP6	0.0483135	0.788602	0.961466	0.999882
FBXO47	0.0483095	0.963401	0.96147	0.999882
PRDM5	0.0483041	0.340856	0.961474	0.999882
LINC00861	0.0480891	-0.429665	0.961645	0.999882
PGBD2	0.0479746	0.0479022	0.961737	0.999882
TMPRSS7	0.0479196	0.916297	0.96178	0.999882
SH3TC2	0.0478763	0.19737	0.961815	0.999882
MSMB	0.0475013	0.778067	0.962114	0.999882
PLA2G10	0.0474878	0.801629	0.962124	0.999882
SYT8	0.0474837	0.402524	0.962128	0.999882
GET4	0.0474749	-0.112108	0.962135	0.999882
C11orf91	0.0474525	-0.230385	0.962153	0.999882
PHACTR3	0.047439	-0.184695	0.962163	0.999882
CEACAM6	0.0474281	-0.594136	0.962172	0.999882
PIFO	0.0470627	-0.0442713	0.962463	0.999882
LRRC17	0.0470057	-0.166588	0.962509	0.999882
ZNF621	0.0467589	-0.0554913	0.962705	0.999882
CASC1	0.0466539	0.217756	0.962789	0.999882
NPTXR	0.0465983	0.0563377	0.962833	0.999882
RASEF	0.0465969	-0.150247	0.962835	0.999882
DNAH9	0.0465915	-0.0916825	0.962839	0.999882
SOWAHC	0.0464044	-0.179977	0.962988	0.999882
PTPRH	0.0462857	0.407046	0.963083	0.999882
TLDC2	0.0461216	0.0496593	0.963213	0.999882
ALB	0.046045	-0.158492	0.963274	0.999882
ZBTB9	0.0458084	0.0133297	0.963463	0.999882
FENDRR	0.0457311	3.69594	0.963525	0.999882
KLHL4	0.0457298	2.03188	0.963526	0.999882
GPR83	0.0457257	1.91062	0.963529	0.999882
IL17C	0.045723	1.7929	0.963531	0.999882
TTBK1	0.045723	2.22183	0.963531	0.999882
HOXC10	0.0457216	2.20422	0.963532	0.999882
GATA6-AS1	0.0457203	1.77855	0.963533	0.999882
CALHM1	0.0457189	1.58578	0.963534	0.999882
ZNF586	0.0456443	0.00231799	0.963594	0.999882
TMC7	0.0455813	-0.32846	0.963644	0.999882
ESM1	0.0453257	1.57411	0.963848	0.999882
FAM92B	0.0453135	0.994031	0.963857	0.999882
PEAR1	0.0452877	0.102569	0.963878	0.999882
IGFBP3	0.0452457	-0.251083	0.963911	0.999882
DIRAS1	0.0452396	-0.0776583	0.963916	0.999882
NUP50	0.0451121	-0.074765	0.964018	0.999882
SLC6A3	0.044866	-0.593347	0.964214	0.999882
SKOR1	0.0448321	-0.275484	0.964241	0.999882
TEX29	0.0448281	0.247186	0.964244	0.999882
AP4B1	0.0447142	0.0130402	0.964335	0.999882
LCN12	0.0444877	0.671589	0.964516	0.999882
SCUBE3	0.0444633	0.90193	0.964535	0.999882
ADARB2	0.0444402	-0.0153184	0.964553	0.999882
B3GNT4	0.0443996	-0.321317	0.964586	0.999882
COL19A1	0.0443467	0.0792429	0.964628	0.999882
ZNF492	0.0443196	-0.07288	0.96465	0.999882
C19orf18	0.0442918	0.291566	0.964672	0.999882
IQUB	0.044104	0.549192	0.964822	0.999882
DAB2IP	0.0431887	-0.123378	0.965551	0.999882
SRPX	0.0427806	0.0713264	0.965876	0.999882
ZBED6	0.0427541	-0.0573942	0.965898	0.999882
MID2	0.0427182	2.09931	0.965926	0.999882
PPIAL4G	0.0426151	-0.327344	0.966008	0.999882
CDON	0.0423188	1.35138	0.966245	0.999882
IGFL2	0.0423107	1.15406	0.966251	0.999882
KCTD16	0.0422958	0.856035	0.966263	0.999882
RORB	0.0422619	-0.67428	0.96629	0.999882
TRIM41	0.0421121	-0.0210838	0.966409	0.999882
WFDC2	0.0419785	-0.423526	0.966516	0.999882
GLRA3	0.0418504	-0.0697221	0.966618	0.999882
SMOC2	0.0418449	0.308398	0.966622	0.999882
MMP28	0.041811	-0.577673	0.966649	0.999882
ACSL5	0.0417968	-0.0232562	0.966661	0.999882
UMODL1	0.0414592	0.221014	0.96693	0.999882
PCDHGA6	0.0414307	0.215744	0.966953	0.999882
SEMA3A	0.0414178	-0.0560725	0.966963	0.999882
GUCY1A2	0.0413887	-0.33369	0.966986	0.999882
RTKN2	0.0413744	0.031925	0.966997	0.999882
FUT2	0.0412551	0.216383	0.967093	0.999882
CARD17	0.0410273	0.210251	0.967274	0.999882
GPRIN1	0.0410124	0.246938	0.967286	0.999882
KLB	0.041011	-0.0330598	0.967287	0.999882
SEMA3F	0.0406429	0.170134	0.967581	0.999882
CLDN4	0.0405656	-0.218391	0.967642	0.999882
NIPAL2	0.0398883	0.0130479	0.968182	0.999882
SPATA12	0.0397873	0.215647	0.968263	0.999882
DET1	0.039714	-0.0576158	0.968321	0.999882
NMUR1	0.0396998	0.884518	0.968332	0.999882
GPR37L1	0.0396985	1.20743	0.968334	0.999882
GSTA2	0.0396957	1.15378	0.968336	0.999882
CHST9	0.0396957	1.03332	0.968336	0.999882
CNTN1	0.0396944	0.543106	0.968337	0.999882
COX4I2	0.039689	0.18723	0.968341	0.999882
RIMS1	0.0396849	0.618351	0.968344	0.999882
RDH16	0.039289	1.0824	0.96866	0.999882
PROM1	0.0392795	0.428081	0.968668	0.999882
ERVW-1	0.0392767	0.853366	0.96867	0.999882
CFTR	0.0392767	0.755137	0.96867	0.999882
LRRIQ1	0.03927	0.598846	0.968675	0.999882
CYP4A22-AS1	0.0392605	0.202453	0.968683	0.999882
EGFLAM	0.0392469	-0.0554977	0.968694	0.999882
LINC00544	0.0389256	0.788052	0.96895	0.999882
SLC6A13	0.0388876	0.678782	0.96898	0.999882
CA9	0.0388767	0.733735	0.968989	0.999882
TENM1	0.0388578	-0.179511	0.969004	0.999882
PRICKLE2	0.0388171	-0.371153	0.969036	0.999882
GHR	0.0388117	-0.625927	0.969041	0.999882
C1orf74	0.0387079	0.100734	0.969123	0.999882
NOTCH3	0.0386435	-0.402163	0.969175	0.999882
SLC35G2	0.038575	-0.0615558	0.969229	0.999882
ZNF670	0.0385615	-0.106824	0.96924	0.999882
HOXC4	0.0384883	0.101018	0.969298	0.999882
ZNF709	0.0384781	0.0933895	0.969307	0.999882
FAM227A	0.0384225	0.0289671	0.969351	0.999882
LDHAL6A	0.038413	0.119411	0.969358	0.999882
C9orf163	0.0384022	0.0448202	0.969367	0.999882
PRCD	0.0383669	-0.362639	0.969395	0.999882
SPRR2A	0.0379737	0.137381	0.969709	0.999882
SLC7A2	0.0379588	-0.0290123	0.969721	0.999882
GFI1B	0.0377649	0.630526	0.969875	0.999882
ARHGEF4	0.0375804	-0.100751	0.970022	0.999882
ZNF483	0.0375689	-0.0300835	0.970031	0.999882
KLRK1	0.0374571	-0.475421	0.970121	0.999882
KDM4D	0.0373438	0.206001	0.970211	0.999882
BPIFB1	0.037337	0.153295	0.970216	0.999882
ATP6V1C2	0.0371567	-0.312505	0.97036	0.999882
RAD51D	0.0370225	-0.000430119	0.970467	0.999882
ANKRD29	0.0370191	-0.443753	0.97047	0.999882
SYT1	0.0370042	0.124059	0.970482	0.999882
PDHX	0.0368733	-0.0377298	0.970586	0.999882
IL5RA	0.0366936	1.51319	0.970729	0.999882
RGPD6	0.0366828	0.441413	0.970738	0.999882
FAT4	0.0366814	0.750665	0.970739	0.999882
UBQLNL	0.0366801	0.96665	0.97074	0.999882
TEPP	0.0366787	0.275453	0.970741	0.999882
FAM110C	0.0366638	0.00319337	0.970753	0.999882
AC019186.1	0.0366611	-0.798439	0.970755	0.999882
F2RL3	0.0366475	-0.322959	0.970766	0.999882
LIAS	0.0366408	-0.0102162	0.970771	0.999882
ASCL4	0.0365533	0.0447699	0.970841	0.999882
HAR1A	0.0362631	0.699267	0.971073	0.999882
CNTD2	0.0362604	0.48483	0.971075	0.999882
ALOX12	0.0362496	0.155526	0.971083	0.999882
KIR3DL2	0.036236	0.266221	0.971094	0.999882
WTIP	0.0362353	-0.343089	0.971095	0.999882
ESRRB	0.0362306	0.0995931	0.971098	0.999882
CD40LG	0.0361689	-0.324848	0.971148	0.999882
GALNT8	0.0358028	-0.531903	0.97144	0.999882
CENPW	0.0355357	-0.0198418	0.971653	0.999882
GRK7	0.0354401	0.364069	0.971729	0.999882
MDFI	0.0354211	0.255208	0.971744	0.999882
PRR15L	0.0353885	-0.289963	0.97177	0.999882
SUGCT	0.0353634	0.041859	0.97179	0.999882
ZNF446	0.0353479	0.0426122	0.971802	0.999882
LETM2	0.0351255	-0.0663087	0.97198	0.999882
TMPRSS4	0.0345126	-0.438076	0.972468	0.999882
PPIB	0.0341153	0.0375245	0.972785	0.999882
EN2	0.0340848	1.45905	0.97281	0.999882
GPR15	0.0340848	2.27227	0.97281	0.999882
CREG2	0.0340821	1.0655	0.972812	0.999882
C2orf50	0.0340807	0.985262	0.972813	0.999882
CYP39A1	0.0340794	0.892665	0.972814	0.999882
FAM83B	0.0340794	0.65759	0.972814	0.999882
EGF	0.034078	0.825117	0.972815	0.999882
TSSK4	0.0340766	0.285127	0.972816	0.999882
RGS22	0.0340753	0.617952	0.972817	0.999882
RSPO3	0.0340699	0.303237	0.972821	0.999882
SLCO1A2	0.0340658	-0.87488	0.972825	0.999882
SERPINB2	0.0337397	0.544551	0.973085	0.999882
KIF1A	0.0336848	1.14677	0.973129	0.999882
ITGA8	0.0336671	0.702764	0.973143	0.999882
MPP4	0.0336658	0.554333	0.973144	0.999882
GATA3-AS1	0.0336658	0.653685	0.973144	0.999882
NOX4	0.0336604	0.715708	0.973148	0.999882
COL22A1	0.0336509	0.371565	0.973156	0.999882
SRPK3	0.0336427	-0.272412	0.973162	0.999882
PNMT	0.03364	0.0658147	0.973164	0.999882
DISP2	0.0335627	0.130798	0.973226	0.999882
ANKRD23	0.0335221	0.0276302	0.973258	0.999882
ZNF225	0.0334549	-0.0607869	0.973312	0.999882
HPN	0.0333173	-0.0906008	0.973422	0.999882
AADAT	0.0332861	0.699789	0.973446	0.999882
GPR173	0.0332685	0.611431	0.97346	0.999882
TMPRSS6	0.0332468	0.316942	0.973478	0.999882
KLHL14	0.0332292	0.450395	0.973492	0.999882
GJB7	0.0332224	0.159478	0.973497	0.999882
MALL	0.0330183	0.000784685	0.97366	0.999882
BEST4	0.0328224	0.220415	0.973816	0.999882
EDNRA	0.032802	-0.467227	0.973832	0.999882
SLC5A10	0.0324373	0.397524	0.974123	0.999882
TMTC1	0.0323858	0.0486808	0.974164	0.999882
ZNF773	0.0322142	-0.0160504	0.974301	0.999882
PLGLB1	0.031379	0.0379438	0.974967	0.999882
SHISA2	0.0310861	1.78238	0.975201	0.999882
C6orf58	0.0310793	1.75032	0.975206	0.999882
TIMP4	0.0310766	0.919686	0.975208	0.999882
PF4	0.0310752	1.05341	0.97521	0.999882
AVPR2	0.0310684	0.857133	0.975215	0.999882
KRT80	0.0310684	0.714835	0.975215	0.999882
CA3	0.0306935	-0.0384178	0.975514	0.999882
IL9R	0.030684	1.21902	0.975522	0.999882
LRRN4CL	0.0306556	-0.118341	0.975544	0.999882
CASC9	0.0306447	0.168106	0.975553	0.999882
RANBP3L	0.030642	0.399472	0.975555	0.999882
PHF1	0.0303979	-0.0739897	0.97575	0.999882
CYP2D6	0.0303552	0.0449159	0.975784	0.999882
PLEKHD1	0.0302772	-0.173433	0.975846	0.999882
GRHL3	0.0302494	0.549162	0.975868	0.999882
WNT7B	0.03024	0.239551	0.975876	0.999882
AMH	0.0302196	0.135905	0.975892	0.999882
SYT6	0.0302006	-0.464502	0.975907	0.999882
NOVA1	0.0301925	-0.104349	0.975914	0.999882
C1orf194	0.0298867	0.760644	0.976157	0.999882
ATP6V1G2	0.0298854	0.643309	0.976158	0.999882
UGT8	0.0297904	0.093478	0.976234	0.999882
CHGB	0.0297904	0.351589	0.976234	0.999882
ZNF683	0.029726	0.21285	0.976286	0.999882
PRSS53	0.0295749	-0.459084	0.976406	0.999882
DNASE1L2	0.0294426	0.531546	0.976512	0.999882
STC1	0.029364	0.0280753	0.976574	0.999882
PTGER3	0.0292345	0.0732367	0.976678	0.999882
CCDC62	0.0289782	-0.0262733	0.976882	0.999882
PCLO	0.0287857	-0.981598	0.977036	0.999882
CASR	0.0280941	-0.106898	0.977587	0.999882
TP53TG3D	0.028067	1.30776	0.977609	0.999882
ABRA	0.0280616	1.1992	0.977613	0.999882
PI16	0.0280521	0.33505	0.977621	0.999882
SLC47A2	0.0280494	0.267054	0.977623	0.999882
SORCS3	0.0280494	0.410604	0.977623	0.999882
SEC14L6	0.0280467	-0.353831	0.977625	0.999882
SYT4	0.0280467	0.482259	0.977625	0.999882
CA4	0.0280372	0.236366	0.977632	0.999882
CPNE7	0.0280345	-0.378149	0.977635	0.999882
LINC00862	0.027848	-0.4515	0.977783	0.999882
GJC1	0.027844	0.190573	0.977787	0.999882
HIST1H4F	0.0277891	-0.0613412	0.97783	0.999882
BHLHB9	0.0276562	0.70671	0.977936	0.999882
HNF1A	0.0276467	0.24437	0.977944	0.999882
NOL4	0.0276453	0.774945	0.977945	0.999882
WFIKKN1	0.0276304	0.399089	0.977957	0.999882
FSTL5	0.027629	0.186636	0.977958	0.999882
C22orf23	0.027625	0.280569	0.977961	0.999882
POU2F3	0.0276236	0.136334	0.977962	0.999882
CLTCL1	0.0276182	-0.355815	0.977967	0.999882
RAB40AL	0.0276182	-0.435148	0.977967	0.999882
THSD7B	0.0276128	0.157602	0.977971	0.999882
CCDC39	0.0276114	-0.205229	0.977972	0.999882
FHOD3	0.0275965	-0.63691	0.977984	0.999882
EML6	0.0275585	0.214283	0.978014	0.999882
CCNB3	0.0271707	-0.378972	0.978324	0.999882
WDR78	0.0270365	-0.505612	0.978431	0.999882
TF	0.0270236	-0.451903	0.978441	0.999882
GUCY2C	0.0267924	0.247925	0.978625	0.999882
NELL2	0.0267633	-0.118991	0.978649	0.999882
SV2A	0.0267016	-0.532639	0.978698	0.999882
UNC119B	0.0265992	0.193979	0.978779	0.999882
KLK6	0.0264317	0.378165	0.978913	0.999882
AK7	0.0263721	0.198999	0.978961	0.999882
AQP5	0.0263694	0.263931	0.978963	0.999882
PLGLB2	0.026307	-0.0701969	0.979012	0.999882
TUBGCP6	0.0259036	-0.205286	0.979334	0.999882
SCG5	0.0256846	0.402356	0.979509	0.999882
REG4	0.0256032	0.188825	0.979574	0.999882
SEMA5A	0.0254717	-0.592663	0.979679	0.999882
PTPRR	0.0254568	0.282845	0.979691	0.999882
HSD17B6	0.0254568	-0.476121	0.979691	0.999882
TREX2	0.0254541	0.60636	0.979693	0.999882
ADCYAP1	0.0254527	0.481531	0.979694	0.999882
GPRIN2	0.0254527	0.349552	0.979694	0.999882
NGEF	0.0254514	-0.45405	0.979695	0.999882
GPR25	0.02545	-0.136666	0.979696	0.999882
SALL1	0.02545	0.293708	0.979696	0.999882
PYGO1	0.0254473	0.106135	0.979698	0.999882
RGS9BP	0.0254446	-0.126642	0.9797	0.999882
FAM184A	0.0253876	-0.422865	0.979746	0.999882
RASAL2-AS1	0.0251978	0.264651	0.979897	0.999882
SERPINE3	0.0250453	0.600952	0.980019	0.999882
ARHGEF33	0.0250385	-0.0772578	0.980024	0.999882
ZNF860	0.0250317	-0.643656	0.98003	0.999882
SLC6A11	0.0250195	0.0732065	0.980039	0.999882
SLC44A3	0.0250168	-0.23854	0.980042	0.999882
SCT	0.0247802	0.0287721	0.98023	0.999882
CARNS1	0.0246676	0.798941	0.98032	0.999882
MOCS1	0.0246202	0.452146	0.980358	0.999882
DHH	0.0245903	-0.074129	0.980382	0.999882
KCTD11	0.0243761	-0.0363263	0.980553	0.999882
HUNK	0.0242697	0.849962	0.980638	0.999882
SHC4	0.0241775	-0.130741	0.980711	0.999882
UBXN10	0.0241571	-0.00223192	0.980727	0.999882
ZNF285	0.0240561	0.2414	0.980808	0.999882
ART3	0.0238066	0.320541	0.981007	0.999882
STX19	0.0237971	-0.086156	0.981014	0.999882
COQ3	0.0237815	0.0994048	0.981027	0.999882
MS4A2	0.0237686	-0.060017	0.981037	0.999882
ELN	0.0237415	-0.100709	0.981059	0.999882
YAP1	0.023732	-0.168337	0.981066	0.999882
PRRG1	0.023709	-0.237871	0.981085	0.999882
C2orf15	0.0235883	0.103769	0.981181	0.999882
CRLF1	0.0225557	0.123761	0.982005	0.999882
PCDHGC3	0.0224574	1.31124	0.982083	0.999882
SPRR1A	0.0224479	0.817079	0.982091	0.999882
PDC	0.0224452	0.666848	0.982093	0.999882
KLRC3	0.0224439	-0.38768	0.982094	0.999882
GBP6	0.0224439	0.364651	0.982094	0.999882
LGR6	0.0224425	0.553827	0.982095	0.999882
TMEM198	0.0224425	0.313303	0.982095	0.999882
FOXO6	0.0224384	0.212912	0.982098	0.999882
LINC01060	0.0224371	0.372454	0.982099	0.999882
NUTM2B	0.022433	0.149491	0.982103	0.999882
WNT3	0.022433	-0.806288	0.982103	0.999882
KCNT2	0.0224317	-0.0208209	0.982104	0.999882
RALYL	0.0224262	-1.75225	0.982108	0.999882
GNPNAT1	0.0223666	0.0837532	0.982156	0.999882
METAP1D	0.0222567	0.150576	0.982243	0.999882
KLRC4	0.0220601	1.62936	0.9824	0.999882
KLHL31	0.0220316	0.216691	0.982423	0.999882
FGD1	0.0220194	-0.573468	0.982432	0.999882
SCNN1B	0.0220167	-0.253015	0.982435	0.999882
IGSF1	0.0220154	0.181967	0.982436	0.999882
FIGN	0.0220086	0.428844	0.982441	0.999882
NHEJ1	0.0217232	-0.249895	0.982669	0.999882
PLAC8L1	0.0216506	0.532336	0.982727	0.999882
CSPG5	0.0215733	-0.119351	0.982788	0.999882
WNK3	0.0215625	-0.650291	0.982797	0.999882
C9orf24	0.0213184	-0.00987822	0.982992	0.999882
PTPRB	0.0212289	0.662076	0.983063	0.999882
CCDC103	0.0211543	0.0933572	0.983123	0.999882
CAND2	0.0211435	-0.755004	0.983131	0.999882
KCTD9	0.0211408	-0.0567272	0.983133	0.999882
AOC3	0.0211191	-0.714311	0.983151	0.999882
SORBS2	0.020993	-0.346135	0.983251	0.999882
SMIM18	0.0209537	-0.277962	0.983283	0.999882
BTNL9	0.0208764	-0.602244	0.983344	0.999882
PSD	0.0208113	-0.197022	0.983396	0.999882
PRX	0.0203719	-0.1324	0.983747	0.999882
PLCD4	0.0203652	0.163944	0.983752	0.999882
C15orf65	0.0202255	-0.227344	0.983863	0.999882
MIR503HG	0.0199557	-0.281951	0.984079	0.999882
GAD1	0.019915	-0.0152631	0.984111	0.999882
GNA11	0.0197719	-0.16972	0.984225	0.999882
PALM3	0.0194255	-0.281699	0.984502	0.999882
AOX1	0.0194228	0.0426138	0.984504	0.999882
WIF1	0.0194201	0.20779	0.984506	0.999882
DNAH5	0.0194174	-1.02294	0.984508	0.999882
EHD2	0.0193943	-0.456993	0.984527	0.999882
ZNF558	0.0192824	-0.00613471	0.984616	0.999882
SFRP1	0.0191502	0.14072	0.984721	0.999882
MUC5B	0.0190756	-0.108835	0.984781	0.999882
MEOX1	0.0190194	0.625627	0.984826	0.999882
IL20RA	0.0190194	0.229521	0.984826	0.999882
SLC4A10	0.0190085	0.279314	0.984834	0.999882
FGF1	0.0190072	-0.398295	0.984835	0.999882
CYP2W1	0.0190004	0.149424	0.984841	0.999882
CDHR2	0.0189909	-0.230071	0.984848	0.999882
GRIN2A	0.0189841	-0.118605	0.984854	0.999882
BACH1-IT2	0.0188316	-0.115836	0.984975	0.999882
EID1	0.0185963	-8.91438e-05	0.985163	0.999882
UGT2B7	0.0185902	0.294638	0.985168	0.999882
LRRN1	0.0185577	0.0258504	0.985194	0.999882
AKR1B10	0.0181651	0.0639674	0.985507	0.999882
AUNIP	0.0180539	0.193906	0.985596	0.999882
CYP46A1	0.0179407	0.154896	0.985686	0.999882
ZNF45	0.0178851	-0.153986	0.985731	0.999882
ATP13A1	0.017818	-0.0204379	0.985784	0.999882
TSPAN18	0.0177631	-0.00752934	0.985828	0.999882
DLG3	0.0177604	0.0629148	0.98583	0.999882
SHROOM2	0.0176682	-0.517084	0.985904	0.999882
MIAT	0.0176004	-0.18752	0.985958	0.999882
UTS2B	0.017599	-0.701683	0.985959	0.999882
PTGES	0.0175583	-0.23733	0.985991	0.999882
DKK3	0.0172309	-0.248567	0.986252	0.999882
RASGRF2	0.0171915	-0.534099	0.986284	0.999882
HIST1H3I	0.0170254	0.00176464	0.986416	0.999882
LINC01011	0.0166003	0.0482517	0.986755	0.999882
TMED9	0.0165488	-0.00476404	0.986797	0.999882
TTC16	0.0164397	1.35014	0.986884	0.999882
CRMP1	0.0164207	-0.481413	0.986899	0.999882
SCEL	0.0164193	0.356142	0.9869	0.999882
TMCO2	0.016418	0.395462	0.986901	0.999882
COLEC11	0.0164112	0.121966	0.986906	0.999882
SH2D1A	0.0164031	0.216232	0.986913	0.999882
GABBR2	0.0163963	-0.995561	0.986918	0.999882
C1orf159	0.0163231	-0.100615	0.986977	0.999882
SLC23A1	0.0159976	0.166902	0.987236	0.999882
LMO3	0.0159949	0.236147	0.987238	0.999882
GLIPR1L1	0.0159664	-0.673034	0.987261	0.999882
CCDC114	0.0159488	-0.624327	0.987275	0.999882
GLS	0.0157108	-0.143777	0.987465	0.999882
NRG4	0.0156213	-0.0441377	0.987536	0.999882
PCAT1	0.0156105	-0.187869	0.987545	0.999882
RASSF9	0.0155786	0.0150698	0.987571	0.999882
FBLN5	0.0155264	-0.414496	0.987612	0.999882
ITLN1	0.0152118	0.516233	0.987863	0.999882
NR2F1	0.0151135	-0.0602481	0.987942	0.999882
USP27X-AS1	0.0151054	-0.0871975	0.987948	0.999882
SLC14A2	0.0150688	-0.269347	0.987977	0.999882
ZWINT	0.0149562	0.104782	0.988067	0.999882
BAIAP2L2	0.0146552	-0.454564	0.988307	0.999882
TNFRSF13B	0.0146288	-0.233907	0.988328	0.999882
ZNF628	0.0143027	0.0544095	0.988589	0.999882
REM2	0.0142579	-0.0823947	0.988624	0.999882
HNF4G	0.0138288	1.1008	0.988967	0.999882
SLC7A9	0.0138261	0.226747	0.988969	0.999882
CCM2L	0.0138261	0.829058	0.988969	0.999882
VWC2	0.0138261	0.667985	0.988969	0.999882
LHX1	0.0138247	0.713487	0.98897	0.999882
VEGFC	0.0138166	0.313697	0.988976	0.999882
EYA1	0.0138152	-0.332317	0.988977	0.999882
AQP8	0.0138138	-0.158577	0.988978	0.999882
RIMBP2	0.0138138	-0.00929994	0.988978	0.999882
CERS3	0.0138125	-1.16899	0.98898	0.999882
ANXA13	0.0138044	-1.04788	0.988986	0.999882
LGR5	0.013803	-0.61916	0.988987	0.999882
ADAM11	0.0134023	0.225154	0.989307	0.999882
NETO1	0.0133738	-0.25728	0.98933	0.999882
FAM13C	0.0133718	-1.1964	0.989331	0.999882
LRP2	0.0133698	-0.861533	0.989333	0.999882
NDRG4	0.0133684	-0.923444	0.989334	0.999882
STYK1	0.0133576	-1.00661	0.989343	0.999882
PARD3	0.0133182	0.00217058	0.989374	0.999882
C12orf60	0.0131657	-0.165436	0.989496	0.999882
ATAT1	0.0131338	0.0423032	0.989521	0.999882
RUNX1T1	0.0129772	0.0392178	0.989646	0.999882
FAM189A2	0.0129732	-0.0495367	0.989649	0.999882
PKHD1L1	0.0129704	0.1164	0.989651	0.999882
SERPINI1	0.0123487	0.0427164	0.990147	0.999882
TUSC3	0.0122511	0.136633	0.990225	0.999882
RPUSD4	0.0121935	-0.0210962	0.990271	0.999882
DTX1	0.0121311	0.0437826	0.990321	0.999882
LINC00896	0.0121121	-0.401319	0.990336	0.999882
RGL3	0.0121053	-0.254827	0.990342	0.999882
FOLR1	0.0120213	-0.0960459	0.990409	0.999882
IL20RB	0.0119291	-0.00450979	0.990482	0.999882
SIRT4	0.0117508	0.00145874	0.990624	0.999882
DNAH3	0.0116192	-0.521702	0.990729	0.999882
ADCY1	0.0113121	-0.138052	0.990974	0.999882
LRRC2	0.0112823	-0.0622282	0.990998	0.999882
NXT2	0.0111657	-0.0241119	0.991091	0.999882
SOX17	0.0111304	-0.688869	0.991119	0.999882
ZNF653	0.0108965	0.0316421	0.991306	0.999882
COL27A1	0.0108897	-0.121219	0.991311	0.999882
LINC00638	0.0108829	-0.00187121	0.991317	0.999882
NKAIN3	0.0108179	0.538891	0.991369	0.999882
LOXL4	0.0108138	0.495658	0.991372	0.999882
FNDC5	0.0108097	0.644202	0.991375	0.999882
DQX1	0.0108084	0.543534	0.991376	0.999882
CCDC178	0.0108043	0.142301	0.99138	0.999882
LCT	0.0108029	0.181205	0.991381	0.999882
RBPMS2	0.0108029	-0.149859	0.991381	0.999882
HPCAL4	0.0108002	-0.0592833	0.991383	0.999882
CABP7	0.0107989	-0.107892	0.991384	0.999882
LCN10	0.0107975	0.947994	0.991385	0.999882
ADCY5	0.0107934	-0.26917	0.991388	0.999882
SLC5A1	0.010788	-0.978562	0.991393	0.999882
SLC35F3	0.0106009	-0.507587	0.991542	0.999882
DES	0.0104124	0.788708	0.991692	0.999882
FAIM2	0.0103799	-0.361098	0.991718	0.999882
FTCD	0.0100341	0.768228	0.991994	0.999882
PNPLA1	0.00997716	0.312076	0.99204	0.999882
CDRT1	0.00997038	-0.15979	0.992045	0.999882
DNAJC22	0.00994868	0.159648	0.992062	0.999882
DDAH1	0.00994597	-0.329828	0.992064	0.999882
MLPH	0.00968834	-0.516443	0.99227	0.999882
DSCAM	0.00946325	-0.56396	0.99245	0.999882
SEZ6L2	0.00942325	-0.32847	0.992481	0.999882
ATP6V1G1	0.00927341	-0.0588563	0.992601	0.999882
MAPK8IP1	0.00925307	-0.0547769	0.992617	0.999882
POT1	0.00921985	0.0445752	0.992644	0.999882
TUBB1	0.00916494	0.14921	0.992688	0.999882
ALDH8A1	0.00908222	-0.272977	0.992754	0.999882
RAG1	0.00902392	-0.443022	0.9928	0.999882
ZNF605	0.00894052	-0.0439733	0.992867	0.999882
PAXIP1-AS1	0.00872832	-0.00800358	0.993036	0.999882
UPK3B	0.00868764	-0.00423125	0.993068	0.999882
FBXO24	0.00831611	0.0113252	0.993365	0.999882
PSMD10	0.00795542	-0.00279045	0.993653	0.999882
POU5F1	0.00782525	-0.214394	0.993756	0.999882
SPATA18	0.00780423	0.708332	0.993773	0.999882
MPO	0.00779948	-0.0229413	0.993777	0.999882
GOLGA7B	0.00779609	-0.133629	0.99378	0.999882
MATN3	0.00779338	0.205212	0.993782	0.999882
HOXD1	0.0077866	-0.636435	0.993787	0.999882
FMO2	0.00778389	-0.392167	0.993789	0.999882
COL4A5	0.00778389	-0.129446	0.993789	0.999882
NLRP7	0.0077744	-0.446372	0.993797	0.999882
PHF8	0.00748829	-0.0741132	0.994025	0.999882
NR3C2	0.00748355	0.0166842	0.994029	0.999882
PPEF2	0.00742253	0.906076	0.994078	0.999882
TMEFF1	0.0074049	0.721995	0.994092	0.999882
EFNB3	0.00739812	0.47123	0.994097	0.999882
NPAS1	0.00736422	-0.62782	0.994124	0.999882
KCNG1	0.00736286	-0.117077	0.994125	0.999882
LRRD1	0.00735066	-0.465321	0.994135	0.999882
FAM183A	0.00735066	0.129981	0.994135	0.999882
NELL1	0.00734524	-1.28398	0.994139	0.999882
LINC00240	0.00733168	-0.806647	0.99415	0.999882
ARHGAP44	0.00711879	-0.399683	0.99432	0.999882
SULT1A4	0.00696353	0.179986	0.994444	0.999882
CCNL2	0.006632	-0.139777	0.994708	0.999882
SULT1C2	0.00649573	0.208074	0.994817	0.999882
LINC00926	0.00635132	-0.148117	0.994932	0.999882
LYPD2	0.00614318	-0.174069	0.995098	0.999882
SUSD2	0.00605911	-0.515181	0.995166	0.999882
RAD18	0.00573232	-0.0601004	0.995426	0.999882
LRRC49	0.00569097	-0.118449	0.995459	0.999882
MYOZ3	0.00568825	-0.245303	0.995461	0.999882
CAMK2N1	0.00567605	0.0432925	0.995471	0.999882
LGALS7B	0.00563944	-0.0707463	0.9955	0.999882
TMEM140	0.00555537	-0.228776	0.995567	0.999882
SLC9A4	0.00520011	0.489923	0.995851	0.999882
TTC23L	0.00520011	1.59828	0.995851	0.999882
CYP4F12	0.0051974	0.544308	0.995853	0.999882
SPEF1	0.0051974	0.308876	0.995853	0.999882
MSI1	0.00519604	0.760792	0.995854	0.999882
TMEM200B	0.00519468	0.335283	0.995855	0.999882
LRRC70	0.00519333	-0.0670482	0.995856	0.999882
ZNF80	0.00519197	-0.737341	0.995857	0.999882
TMEM151A	0.00519062	-0.114305	0.995859	0.999882
ANKAR	0.00512282	-0.0956159	0.995913	0.999882
TNXB	0.00498315	0.339028	0.996024	0.999882
CYP4X1	0.00480281	0.559485	0.996168	0.999882
HKDC1	0.0048001	0.695902	0.99617	0.999882
C9orf131	0.00478247	0.396382	0.996184	0.999882
KIF12	0.00477298	-0.0717644	0.996192	0.999882
MYO3A	0.00477027	-0.718608	0.996194	0.999882
TMEM178A	0.00476485	-0.520475	0.996198	0.999882
MARK1	0.00474586	-0.759504	0.996213	0.999882
PEX7	0.00456755	0.0708342	0.996356	0.999882
ENTPD5	0.00454721	-0.158833	0.996372	0.999882
KIAA1549L	0.00438246	0.587854	0.996503	0.999882
NPIPA7	0.00435806	-0.227415	0.996523	0.999882
PCDHGA12	0.00429026	-0.904313	0.996577	0.999882
ADAMTS4	0.00416958	0.169077	0.996673	0.999882
SCN3B	0.00394991	0.0914124	0.996848	0.999882
HEYL	0.00393364	-0.273393	0.996861	0.999882
LINC00672	0.00391737	-0.0432422	0.996874	0.999882
FANCC	0.00390178	-0.149396	0.996887	0.999882
ZPBP	0.0038794	-0.566476	0.996905	0.999882
FAP	0.00387805	-0.413406	0.996906	0.999882
TSPAN1	0.00380754	0.0303637	0.996962	0.999882
ASPN	0.00379533	-0.582543	0.996972	0.999882
PRKCG	0.00356618	0.293179	0.997155	0.999882
FGFR3	0.00354312	-0.172355	0.997173	0.999882
CRISPLD1	0.00317973	-0.0831273	0.997463	0.999882
CCDC124	0.00317702	-0.0303011	0.997465	0.999882
ARHGEF38	0.00311193	-0.345268	0.997517	0.999882
SCAPER	0.00296888	-0.0807237	0.997631	0.999882
TFF3	0.00285769	-0.197286	0.99772	0.999882
NTN4	0.00273497	-0.185677	0.997818	0.999882
NTN5	0.00263599	-0.164929	0.997897	0.999882
GLT8D2	0.00262107	-0.230702	0.997909	0.999882
AFAP1	0.00256751	-0.109585	0.997951	0.999882
CTRL	0.00253904	-0.133759	0.997974	0.999882
FHL2	0.00232276	0.168523	0.998147	0.999882
FAT2	0.00218445	-0.205448	0.998257	0.999882
MYCT1	0.00218038	-0.250197	0.99826	0.999882
C10orf67	0.00216954	-0.76503	0.998269	0.999882
AC004257.1	0.00216954	-0.398806	0.998269	0.999882
NUTM2A	0.00216954	-0.97254	0.998269	0.999882
PCOLCE2	0.00216276	-0.28623	0.998274	0.999882
CMTR1	0.00189767	-0.0406287	0.998486	0.999882
ASB15	0.00177563	0.460273	0.998583	0.999882
TP73	0.00174987	-0.0778143	0.998604	0.999882
PLD5	0.00173495	-1.06896	0.998616	0.999882
CR1L	0.00148681	-0.358821	0.998814	0.999882
GEMIN4	0.00142308	-0.0937137	0.998865	0.999882
MIOX	0.00137088	0.299791	0.998906	0.999882
INHBB	0.0013424	-0.209574	0.998929	0.999882
SPTB	0.00130172	-0.919698	0.998961	0.999882
PTCH1	0.00128816	-0.764351	0.998972	0.999882
IL17RB	0.000901036	-0.350073	0.999281	0.999882
ZNF384	0.000862391	-0.0989195	0.999312	0.999882
TDRD1	0.000592555	0.243826	0.999527	0.999882
MAP7D2	0.00048001	0.100322	0.999617	0.999882
CXCL6	0.000448145	-0.293518	0.999642	0.999882
WFDC1	0.000440687	-0.568696	0.999648	0.999882
ARHGAP8	0.000431195	-0.513212	0.999656	0.999882
ING5	0.00042306	-0.089623	0.999662	0.999882
FAM114A2	0.000406788	-0.0295284	0.999675	0.999882
TMEM125	0.000113223	-0.272763	0.99991	0.999956
FBXL15	5.49164e-05	-0.02279	0.999956	0.999956
PRDM16	-8.20356e-05	-0.624892	0.999935	0.999956
DLC1	-0.000421026	-0.409846	0.999664	0.999882
CDC42EP5	-0.000452891	-0.380893	0.999639	0.999882
SERPINC1	-0.000511197	-0.579289	0.999592	0.999882
ZNF552	-0.000618996	-0.045264	0.999506	0.999882
GRB7	-0.000814254	-0.416475	0.99935	0.999882
ZC3HAV1L	-0.000814932	0.0131357	0.99935	0.999882
CLEC18B	-0.000814932	0.608797	0.99935	0.999882
EFCAB1	-0.000839339	-1.02581	0.99933	0.999882
SHOX2	-0.000839339	-0.806332	0.99933	0.999882
LRRC4B	-0.000842051	-0.349031	0.999328	0.999882
DLX5	-0.000844763	-0.721866	0.999326	0.999882
KCNJ8	-0.000847475	-0.505137	0.999324	0.999882
MLIP	-0.000847475	-0.743626	0.999324	0.999882
FERMT2	-0.00101155	-0.264854	0.999193	0.999882
POF1B	-0.00120816	0.832126	0.999036	0.999882
CACNG4	-0.00125562	-0.101749	0.998998	0.999882
TLL2	-0.00125833	-0.315508	0.998996	0.999882
VAT1L	-0.00129359	-0.891606	0.998968	0.999882
RASGEF1C	-0.00130986	-2.11292	0.998955	0.999882
TOX2	-0.00137291	0.0981395	0.998905	0.999882
STRADA	-0.0015702	-0.0449118	0.998747	0.999882
SYNGR4	-0.00165834	0.11076	0.998677	0.999882
DKK1	-0.00166783	0.196913	0.998669	0.999882
ENKUR	-0.00168817	-0.357182	0.998653	0.999882
C16orf46	-0.0019797	0.0887118	0.99842	0.999882
EFCAB12	-0.00206648	-0.0400691	0.998351	0.999882
PSMC3	-0.0020997	-0.0413929	0.998325	0.999882
ADCY10	-0.00210445	-0.236136	0.998321	0.999882
NPNT	-0.00210852	-0.406857	0.998318	0.999882
SLC6A20	-0.00212208	-0.675401	0.998307	0.999882
PEX5L	-0.00212479	-0.0569446	0.998305	0.999882
IGSF9	-0.00219937	-0.966037	0.998245	0.999882
MANSC1	-0.00249293	-0.100719	0.998011	0.999882
ANXA9	-0.00251937	-0.123999	0.99799	0.999882
FGF12	-0.00296955	-0.567498	0.997631	0.999882
GREB1	-0.00302244	-0.415664	0.997588	0.999882
LRRN3	-0.00308617	-1.02456	0.997538	0.999882
NPIPA5	-0.00310108	-0.0220199	0.997526	0.999882
DLX2	-0.0033777	-0.000556085	0.997305	0.999882
ISM1	-0.00383872	0.48693	0.996937	0.999882
FGFR4	-0.00384415	0.238098	0.996933	0.999882
CLCA2	-0.00384957	-0.179732	0.996928	0.999882
EFS	-0.00385093	-0.341915	0.996927	0.999882
FRMPD2	-0.00385771	-0.293661	0.996922	0.999882
PKHD1	-0.00385906	-0.485108	0.996921	0.999882
ASIC4	-0.00386178	-0.834023	0.996919	0.999882
TBX1	-0.00386449	-0.582543	0.996917	0.999882
ST6GALNAC5	-0.00386584	-0.686306	0.996916	0.999882
HEPH	-0.00423941	0.411788	0.996617	0.999882
SHD	-0.00426246	0.0727215	0.996599	0.999882
ST6GALNAC1	-0.00427195	-0.42484	0.996591	0.999882
CYP2C8	-0.00429772	-0.690396	0.996571	0.999882
BIRC7	-0.00430585	-0.897084	0.996564	0.999882
NINL	-0.00437568	-0.378292	0.996509	0.999882
PRKCQ	-0.00437772	-0.36334	0.996507	0.999882
REEP2	-0.00464552	0.224198	0.996293	0.999882
HIST1H4L	-0.0046523	-0.371733	0.996288	0.999882
DNALI1	-0.00465366	0.209719	0.996287	0.999882
IRX5	-0.0046862	-0.441428	0.996261	0.999882
GRHL2	-0.00470925	-0.642875	0.996243	0.999882
PON3	-0.00473773	-0.779886	0.99622	0.999882
NEK10	-0.00482451	-0.17965	0.996151	0.999882
DSCR9	-0.00505163	0.179519	0.995969	0.999882
ARL9	-0.00508417	0.111448	0.995943	0.999882
LURAP1L	-0.00509367	-0.0691404	0.995936	0.999882
AKT1S1	-0.00510722	-0.126876	0.995925	0.999882
PRLR	-0.00511604	-0.195548	0.995918	0.999882
MSANTD1	-0.00513841	-0.224097	0.9959	0.999882
KLRC2	-0.00514248	-0.533337	0.995897	0.999882
C1orf61	-0.0052713	-0.326092	0.995794	0.999882
CNKSR2	-0.00547944	-0.00185709	0.995628	0.999882
RAB26	-0.00552961	-0.143893	0.995588	0.999882
SYNE4	-0.00606724	-0.572969	0.995159	0.999882
RIMBP3	-0.00643539	0.00841472	0.994865	0.999882
BDNF	-0.00643674	0.323	0.994864	0.999882
SLC52A1	-0.00643674	0.276836	0.994864	0.999882
LINC00640	-0.00643674	0.427061	0.994864	0.999882
XIRP1	-0.00643674	0.180444	0.994864	0.999882
RXRG	-0.00643946	-0.0506551	0.994862	0.999882
CHRDL1	-0.00644081	-0.0611933	0.994861	0.999882
FMO1	-0.00644081	-0.251681	0.994861	0.999882
TAS1R3	-0.00644624	-0.29245	0.994857	0.999882
KCNQ2	-0.00644759	0.0892456	0.994856	0.999882
GABRB2	-0.00644895	-1.05872	0.994855	0.999882
OCM	-0.00645166	-0.977378	0.994852	0.999882
FOXI1	-0.00645166	-0.534068	0.994852	0.999882
TAS2R10	-0.00645437	-1.12318	0.99485	0.999882
KRT1	-0.00645573	-1.35618	0.994849	0.999882
TFR2	-0.00670726	0.168038	0.994648	0.999882
AC104024.1	-0.00685031	0.351189	0.994534	0.999882
ECEL1	-0.00685574	0.475208	0.99453	0.999882
GRM8	-0.00685709	-0.0687272	0.994529	0.999882
BAAT	-0.0068693	-0.751341	0.994519	0.999882
PIH1D2	-0.00688692	-0.746496	0.994505	0.999882
FAM76B	-0.00702659	-0.0195348	0.994394	0.999882
SNCAIP	-0.007211	0.716725	0.994247	0.999882
FRMPD3	-0.00727473	-0.231285	0.994196	0.999882
TTC36	-0.00728558	-0.405646	0.994187	0.999882
CTSG	-0.00732219	-0.797606	0.994158	0.999882
DSC3	-0.00770321	-0.479555	0.993854	0.999882
EBPL	-0.00772558	-0.00382313	0.993836	0.999882
TMEM47	-0.00772897	-0.391134	0.993833	0.999882
LINC01119	-0.00773033	-0.488109	0.993832	0.999882
SPRR2D	-0.00776423	-1.09016	0.993805	0.999882
CYB5R2	-0.00798322	-0.467417	0.99363	0.999882
CMBL	-0.00803949	-0.353078	0.993585	0.999882
MTMR7	-0.0080883	0.265378	0.993547	0.999882
OAZ3	-0.00869306	0.182591	0.993064	0.999882
EME1	-0.0087934	0.0562067	0.992984	0.999882
HPX	-0.00902663	-0.270805	0.992798	0.999882
PDE9A	-0.00921036	-0.344308	0.992651	0.999882
KRT86	-0.00932358	0.0571587	0.992561	0.999882
C1orf167	-0.00936155	0.074481	0.992531	0.999882
C10orf88	-0.00936969	-0.0847122	0.992524	0.999882
HCRT	-0.00941308	-0.430305	0.99249	0.999882
IL2	-0.00944087	0.277265	0.992467	0.999882
EPN3	-0.00944359	0.210046	0.992465	0.999882
ATP6V0A4	-0.00944765	0.575196	0.992462	0.999882
LINC00563	-0.00944765	0.206805	0.992462	0.999882
ALPP	-0.00945308	-0.0883918	0.992458	0.999882
TLR9	-0.0094585	-0.252637	0.992453	0.999882
RERGL	-0.00946393	-0.747605	0.992449	0.999882
NDP	-0.00946799	-0.875575	0.992446	0.999882
SPRR2F	-0.00947071	-0.80083	0.992444	0.999882
ACER2	-0.00953647	-0.499443	0.992391	0.999882
GIPC2	-0.00964224	-1.17041	0.992307	0.999882
SERP2	-0.00985648	0.420917	0.992136	0.999882
WASIR2	-0.00986461	0.320969	0.992129	0.999882
WNT4	-0.0098741	0.0453119	0.992122	0.999882
ADRA2A	-0.00988495	0.0575536	0.992113	0.999882
AJUBA	-0.00988631	-0.177147	0.992112	0.999882
RPUSD2	-0.0101494	0.0236843	0.991902	0.999882
PCP4L1	-0.0103128	-0.272529	0.991772	0.999882
CD248	-0.0103222	-0.653586	0.991764	0.999882
SKIDA1	-0.0106484	0.270653	0.991504	0.999882
NEBL	-0.0107338	-0.368683	0.991436	0.999882
TUBB4A	-0.0107379	-0.272673	0.991433	0.999882
KCNK1	-0.0107921	-1.0513	0.991389	0.999882
GDF9	-0.0111128	-0.173609	0.991133	0.999882
SPRED3	-0.0111928	-0.713618	0.99107	0.999882
CELF5	-0.0112199	-0.672639	0.991048	0.999882
AEBP1	-0.0113874	-0.255363	0.990914	0.999882
PCSK4	-0.0114714	-0.079923	0.990847	0.999882
CHI3L1	-0.0115263	-0.33363	0.990804	0.999882
CHD8	-0.0119514	-0.0649629	0.990464	0.999882
PRELP	-0.0119575	-0.0417881	0.990459	0.999882
OVOL2	-0.0122959	0.0484319	0.99019	0.999882
FBXO43	-0.0123867	-0.232728	0.990117	0.999882
EPHX4	-0.0124694	0.289928	0.990051	0.999882
APOF	-0.0124735	-0.223394	0.990048	0.999882
KIR2DL3	-0.0124843	-0.770071	0.990039	0.999882
BTNL8	-0.012487	-0.421795	0.990037	0.999882
WNT10A	-0.0126579	-0.881091	0.989901	0.999882
EOMES	-0.0127047	-0.127322	0.989863	0.999882
TPSD1	-0.0128545	0.209099	0.989744	0.999882
RAB36	-0.0129006	-0.810056	0.989707	0.999882
SERPINB3	-0.012904	-0.483051	0.989704	0.999882
CALB1	-0.0129332	-0.806232	0.989681	0.999882
NRXN1	-0.0130532	-0.953963	0.989585	0.999882
LURAP1	-0.0132667	0.284535	0.989415	0.999882
HIST1H4A	-0.0132789	-0.0309095	0.989405	0.999882
PCGF3	-0.0136633	-0.152911	0.989099	0.999882
ASPA	-0.0136681	0.263293	0.989095	0.999882
FAAH2	-0.013742	-0.36139	0.989036	0.999882
SBSPON	-0.0137698	-0.754444	0.989014	0.999882
ZRANB3	-0.0137928	-0.0638387	0.988995	0.999882
HDC	-0.0138145	-0.79242	0.988978	0.999882
MYH14	-0.0138593	0.0693324	0.988942	0.999882
SYT5	-0.0140627	0.0755825	0.98878	0.999882
LRAT	-0.0142118	-0.436078	0.988661	0.999882
HR	-0.0142674	-0.153341	0.988617	0.999882
ZNF415	-0.0144756	-0.0106259	0.988451	0.999882
AGAP6	-0.0145976	-0.151363	0.988353	0.999882
ASAH2	-0.0150579	0.025158	0.987986	0.999882
KRT36	-0.0150607	-0.114003	0.987984	0.999882
AP000265.1	-0.015062	-0.0471807	0.987983	0.999882
B4GALNT4	-0.0150661	0.506363	0.987979	0.999882
AJAP1	-0.0150688	-0.714744	0.987977	0.999882
EPYC	-0.0150701	-0.186244	0.987976	0.999882
LINC00461	-0.0150701	-0.890366	0.987976	0.999882
CGA	-0.0150715	-0.897272	0.987975	0.999882
ANXA8L1	-0.0150715	-0.505882	0.987975	0.999882
CA14	-0.0150729	-0.840919	0.987974	0.999882
HOXD9	-0.0150756	-1.18351	0.987972	0.999882
PDZRN4	-0.0150769	-1.82794	0.987971	0.999882
LINC01151	-0.0150769	-0.875201	0.987971	0.999882
TCEAL2	-0.0150783	-1.28003	0.98797	0.999882
CA6	-0.0150783	-1.18351	0.98797	0.999882
KIAA0319	-0.0150796	-1.11015	0.987969	0.999882
CRISP3	-0.0154546	0.392987	0.98767	0.999882
ALDH3A1	-0.0154681	0.0710444	0.987659	0.999882
CCDC38	-0.0154817	-0.889088	0.987648	0.999882
ANKEF1	-0.0154864	-0.160274	0.987644	0.999882
TXNDC2	-0.0154871	-0.664982	0.987644	0.999882
ZNF750	-0.0154898	0.0518784	0.987641	0.999882
GINS1	-0.0154973	-0.0450512	0.987635	0.999882
RAI2	-0.0154979	-0.564162	0.987635	0.999882
CNTNAP3	-0.015502	-0.813382	0.987632	0.999882
MYLK4	-0.0155129	-0.132912	0.987623	0.999882
EFCAB8	-0.0158959	-0.211825	0.987317	0.999882
GALNT14	-0.0159041	-0.443357	0.987311	0.999882
TMEM233	-0.0159095	-0.622029	0.987307	0.999882
IGSF11	-0.015923	-0.565247	0.987296	0.999882
HRK	-0.0163441	-0.520484	0.98696	0.999882
LEMD2	-0.0166553	-0.0660224	0.986712	0.999882
RASL11B	-0.0167624	-0.205677	0.986626	0.999882
EMX2	-0.0168085	-0.549998	0.986589	0.999882
RHPN2	-0.0168912	-0.331743	0.986523	0.999882
SAMD15	-0.0170831	0.240938	0.98637	0.999882
LRRC24	-0.0173936	-0.0057659	0.986123	0.999882
FAM72C	-0.0174783	0.22109	0.986055	0.999882
KRT13	-0.0174844	-0.267347	0.98605	0.999882
MEIS2	-0.0175583	-0.228704	0.985991	0.999882
SULT2B1	-0.0176302	-0.358631	0.985934	0.999882
TPD52L1	-0.0178282	-0.106602	0.985776	0.999882
CNIH2	-0.0178614	0.271256	0.985749	0.999882
ELP5	-0.0180607	0.00435609	0.98559	0.999882
BTC	-0.0180804	0.147625	0.985575	0.999882
PPFIA2	-0.0180817	-0.698349	0.985574	0.999882
POTEI	-0.0180817	-0.421451	0.985574	0.999882
IGDCC4	-0.0180844	-0.300953	0.985571	0.999882
FAM81B	-0.0180858	-1.08635	0.98557	0.999882
SLC35G6	-0.0180872	-1.08361	0.985569	0.999882
POTEF	-0.0180899	-0.802484	0.985567	0.999882
BRSK2	-0.0180926	-0.848299	0.985565	0.999882
ARHGAP40	-0.0180953	-1.85386	0.985563	0.999882
TRPV6	-0.0180994	-1.36741	0.98556	0.999882
DZIP1	-0.0184912	-0.219524	0.985247	0.999882
CHODL	-0.0184926	-0.239827	0.985246	0.999882
PCDH19	-0.0185197	-1.27689	0.985224	0.999882
SLC26A7	-0.0185265	-0.929824	0.985219	0.999882
RPGRIP1L	-0.0187333	-0.0273173	0.985054	0.999882
C6orf163	-0.0188417	-0.199266	0.984967	0.999882
SYBU	-0.0189197	-0.407935	0.984905	0.999882
TMPRSS5	-0.0189509	-0.877671	0.98488	0.999882
BCAN	-0.0189536	-0.761225	0.984878	0.999882
CXCR6	-0.0190594	-0.175621	0.984794	0.999882
COL12A1	-0.0193197	-0.168114	0.984586	0.999882
SLC25A18	-0.0193604	-0.703184	0.984554	0.999882
HECW1	-0.0193943	-0.587183	0.984527	0.999882
LIX1	-0.0194526	-1.02846	0.98448	0.999882
DNAL4	-0.019635	-0.0300662	0.984335	0.999882
FST	-0.0201035	-0.130357	0.983961	0.999882
TCEANC	-0.0201699	-0.266712	0.983908	0.999882
CNTD1	-0.0202106	-0.430784	0.983875	0.999882
COL5A1	-0.0204682	-0.410441	0.98367	0.999882
RND2	-0.0205564	-0.218857	0.9836	0.999882
CACNA1D	-0.0207584	-0.516264	0.983438	0.999882
ZNF391	-0.020936	-0.0493009	0.983297	0.999882
ARHGEF28	-0.0210676	-0.274568	0.983192	0.999882
SALL2	-0.0210838	0.499089	0.983179	0.999882
EPHA10	-0.0210906	-0.787533	0.983173	0.999882
WNT7A	-0.0211015	-0.794134	0.983165	0.999882
FOXE1	-0.0211055	-0.997501	0.983161	0.999882
SIX3	-0.0211137	-0.598882	0.983155	0.999882
VGLL3	-0.0214994	-0.022718	0.982847	0.999882
NPIPA3	-0.0215021	-0.198612	0.982845	0.999882
MYL4	-0.0215062	-0.434483	0.982842	0.999882
ITGBL1	-0.021513	-0.197881	0.982836	0.999882
CYS1	-0.0215184	-0.532764	0.982832	0.999882
PDZK1	-0.0215259	-0.261826	0.982826	0.999882
MEGF10	-0.0215265	-0.733661	0.982826	0.999882
SLITRK5	-0.021536	-1.05888	0.982818	0.999882
LZTS1	-0.0215428	-0.954546	0.982813	0.999882
ZFP2	-0.0218622	0.378178	0.982558	0.999882
NNAT	-0.0218879	0.293525	0.982537	0.999882
LYPD6B	-0.0218906	0.0931243	0.982535	0.999882
ZNF843	-0.0219232	-0.255981	0.982509	0.999882
DCDC2B	-0.0219259	-0.772462	0.982507	0.999882
TANC1	-0.0219564	-0.153217	0.982483	0.999882
MRO	-0.0219652	-0.896644	0.982476	0.999882
ZKSCAN7	-0.0222893	-0.12878	0.982217	0.999882
CYP27C1	-0.0223103	-0.20273	0.9822	0.999882
FGFBP1	-0.0224079	-0.866481	0.982123	0.999882
SDR16C5	-0.0224337	-1.01575	0.982102	0.999882
CADPS	-0.0224405	-0.998952	0.982097	0.999882
ANGPTL6	-0.0224452	-0.297206	0.982093	0.999882
CDC23	-0.0228588	0.000468886	0.981763	0.999882
KAZN	-0.0229544	-0.337115	0.981687	0.999882
C6orf47	-0.0230493	-0.0362424	0.981611	0.999882
CLDN10	-0.0231795	-0.241892	0.981507	0.999882
L1TD1	-0.0234222	-0.135539	0.981314	0.999882
ZNF347	-0.023494	-0.0445932	0.981256	0.999882
KITLG	-0.0237063	-0.311394	0.981087	0.999882
NSG1	-0.0238466	0.102217	0.980975	0.999882
ZNF816	-0.0239171	0.0925285	0.980919	0.999882
PVALB	-0.0241002	-0.0799271	0.980773	0.999882
TMEM40	-0.0241063	-0.216163	0.980768	0.999882
LGALS7	-0.024113	-0.546033	0.980762	0.999882
CCDC180	-0.0241652	-0.165158	0.980721	0.999882
RSPH9	-0.0243036	-0.695338	0.98061	0.999882
SUN3	-0.0245036	-0.163223	0.980451	0.999882
SELP	-0.024532	-0.421005	0.980428	0.999882
GALNT5	-0.0245334	-0.193504	0.980427	0.999882
ZNF568	-0.0245368	-0.174531	0.980424	0.999882
NTNG1	-0.0245402	-0.685902	0.980422	0.999882
ESRRG	-0.024547	-0.712671	0.980416	0.999882
C1orf116	-0.0250168	-1.43852	0.980042	0.999882
LINC00355	-0.0250432	-1.09156	0.98002	0.999882
SNURF	-0.0251015	-0.22359	0.979974	0.999882
ASB16	-0.0253375	-0.0711184	0.979786	0.999882
HEY2	-0.025389	-0.405967	0.979745	0.999882
PDZK1IP1	-0.0254921	-0.386806	0.979662	0.999882
KLRB1	-0.0257117	-0.106527	0.979487	0.999882
METTL18	-0.0257565	-0.0396015	0.979452	0.999882
VN1R1	-0.0258636	-0.596289	0.979366	0.999882
C19orf84	-0.0260616	0.0204158	0.979208	0.999882
ZNF746	-0.0261477	-0.107915	0.97914	0.999882
CNTN2	-0.0263531	-0.729124	0.978976	0.999882
RFX3	-0.0263558	-0.0517085	0.978974	0.999882
PHYHD1	-0.026545	0.15216	0.978823	0.999882
DPF3	-0.0266012	-0.582293	0.978778	0.999882
COL16A1	-0.0266297	0.0618435	0.978755	0.999882
TNFRSF17	-0.0266677	-0.332502	0.978725	0.999882
LINC00960	-0.0266778	0.0504424	0.978717	0.999882
ADAMTSL5	-0.0266955	-0.00819634	0.978703	0.999882
CSAG1	-0.0267009	0.136886	0.978698	0.999882
PAX9	-0.0267009	-0.48349	0.978698	0.999882
COL2A1	-0.026705	-1.12463	0.978695	0.999882
PAMR1	-0.026705	-1.36752	0.978695	0.999882
CCNI2	-0.0267117	-0.661473	0.97869	0.999882
KRT6C	-0.0267131	-1.07321	0.978689	0.999882
LINC00494	-0.0267131	-0.472079	0.978689	0.999882
CHRNA3	-0.0267185	-1.32369	0.978684	0.999882
RXFP4	-0.0267199	-1.58488	0.978683	0.999882
TMEM101	-0.027044	-0.0121877	0.978425	0.999882
TAX1BP1	-0.0270962	-0.0189548	0.978383	0.999882
SIX4	-0.0270975	0.178615	0.978382	0.999882
ZBTB20-AS4	-0.0271287	-0.464649	0.978357	0.999882
GOLT1A	-0.0271355	-0.9309	0.978352	0.999882
RBM20	-0.027149	-1.09713	0.978341	0.999882
ADORA1	-0.0275192	0.031772	0.978046	0.999882
TNNI3	-0.0275267	-0.585516	0.97804	0.999882
HS3ST3A1	-0.027566	-0.505594	0.978008	0.999882
ATRNL1	-0.0275796	-1.3253	0.977997	0.999882
DIO2	-0.0279002	0.107237	0.977742	0.999882
NDUFA4L2	-0.0279104	-0.258655	0.977734	0.999882
RORC	-0.0279979	-0.945013	0.977664	0.999882
CASC4	-0.0280297	-0.159293	0.977638	0.999882
TMEM17	-0.028044	-0.0536824	0.977627	0.999882
ZNF530	-0.0281524	0.0763567	0.977541	0.999882
FCRL5	-0.0281836	-0.168317	0.977516	0.999882
RARB	-0.0283836	-0.4523	0.977356	0.999882
ZNF487	-0.0284128	0.0378521	0.977333	0.999882
KANK2	-0.0284169	-0.0647237	0.97733	0.999882
LIMS2	-0.0286677	-0.16411	0.97713	0.999882
NCMAP	-0.0287409	-0.257933	0.977071	0.999882
NIPAL3	-0.0288209	-0.0606784	0.977007	0.999882
ZNF233	-0.029187	-0.0799312	0.976715	0.999882
CABP1	-0.0292976	-0.142267	0.976627	0.999882
ACTG2	-0.029564	0.0237324	0.976415	0.999882
ISLR	-0.0297023	-0.426751	0.976304	0.999882
SERPINB13	-0.0297037	0.39854	0.976303	0.999882
ERVMER34-1	-0.0297199	-0.0184897	0.97629	0.999882
STARD6	-0.0297213	-0.82245	0.976289	0.999882
ACTA1	-0.0297213	-1.01054	0.976289	0.999882
KIR2DL4	-0.0297227	-0.930772	0.976288	0.999882
CASKIN1	-0.0297227	-0.376919	0.976288	0.999882
MEST	-0.0299233	0.129407	0.976128	0.999882
DIP2C	-0.0300847	-0.225972	0.976	0.999882
PLA2G1B	-0.0301105	0.0632035	0.975979	0.999882
TONSL	-0.030141	-0.149063	0.975955	0.999882
DSG3	-0.0301593	-0.958209	0.97594	0.999882
LCTL	-0.0301681	-0.308772	0.975933	0.999882
KREMEN2	-0.0301898	-0.475111	0.975916	0.999882
ZNF792	-0.0305288	0.26414	0.975645	0.999882
ESRP2	-0.0305322	-0.36174	0.975643	0.999882
BAIAP3	-0.0305362	-0.0125428	0.975639	0.999882
ZNF619	-0.0306196	-0.0156062	0.975573	0.999882
ZKSCAN2	-0.0309864	-0.135411	0.97528	0.999882
C5orf38	-0.0309986	-0.763316	0.975271	0.999882
CAMSAP3	-0.0310217	-0.530761	0.975252	0.999882
ZNF578	-0.0312793	-0.0621784	0.975047	0.999882
TMEM52	-0.0312834	0.170515	0.975044	0.999882
PTPN3	-0.0313484	-0.406733	0.974992	0.999882
SIGLEC8	-0.0314813	-0.685512	0.974886	0.999882
MLH3	-0.0315132	-0.0531743	0.97486	0.999882
TMEM241	-0.0315383	0.0526035	0.97484	0.999882
LHFPL5	-0.0325519	-0.226811	0.974032	0.999882
TAF7L	-0.0327214	-0.343173	0.973897	0.999882
RGS4	-0.0327308	-0.501922	0.973889	0.999882
GSTA1	-0.0329865	-0.0564906	0.973685	0.999882
PODN	-0.0331695	-0.489108	0.973539	0.999882
PRRX2	-0.0331898	-1.11898	0.973523	0.999882
ZSCAN18	-0.0333397	-0.201858	0.973404	0.999882
CRNDE	-0.0334054	-0.134911	0.973351	0.999882
SCGB1B2P	-0.0335119	0.142912	0.973266	0.999882
SARDH	-0.0335526	-0.585247	0.973234	0.999882
ZNF443	-0.0335634	-0.121038	0.973225	0.999882
RNF39	-0.0335763	-0.551879	0.973215	0.999882
SLC38A11	-0.0336041	-0.475216	0.973193	0.999882
FERMT1	-0.0339302	-0.340627	0.972933	0.999882
VSIG1	-0.0339831	-0.245596	0.972891	0.999882
KCNS3	-0.0340088	-0.4127	0.97287	0.999882
PDZRN3	-0.0340129	-0.518065	0.972867	0.999882
QRICH2	-0.0341627	-0.652082	0.972747	0.999882
SYP	-0.0343058	-0.171419	0.972633	0.999882
TMEM255A	-0.0343119	-0.343599	0.972628	0.999882
PDF	-0.0347112	-0.0196562	0.97231	0.999882
PSMA8	-0.0347397	0.0526847	0.972287	0.999882
LOXL1	-0.0352407	-0.136329	0.971888	0.999882
MYO5B	-0.0353126	-0.552618	0.97183	0.999882
DMRTA1	-0.035316	0.353256	0.971828	0.999882
GAL3ST1	-0.0353268	-1.30208	0.971819	0.999882
MUC15	-0.0353309	-1.00941	0.971816	0.999882
KL	-0.035335	-1.45771	0.971813	0.999882
ANKRD2	-0.0353363	-1.50091	0.971812	0.999882
RAET1L	-0.0353445	-2.42053	0.971805	0.999882
BMP4	-0.0357391	-0.557623	0.97149	0.999882
C1QTNF2	-0.0357526	-0.978636	0.97148	0.999882
FZD9	-0.035754	-0.503428	0.971479	0.999882
NMNAT2	-0.0357716	-1.57396	0.971464	0.999882
TSHZ2	-0.0359384	-0.318743	0.971331	0.999882
WWC2-AS2	-0.0361879	-0.937422	0.971133	0.999882
EGFL6	-0.0362055	-1.23862	0.971119	0.999882
LPO	-0.036278	-0.375959	0.971061	0.999882
NOP2	-0.0366509	-0.0638741	0.970763	0.999882
TUBA8	-0.0369974	-0.54611	0.970487	0.999882
ZNF776	-0.0370523	-0.122549	0.970443	0.999882
SAP30BP	-0.0370781	-0.0705201	0.970423	0.999882
DCLK1	-0.037095	-1.04137	0.970409	0.999882
PRDM4	-0.0371696	-0.0846964	0.97035	0.999882
ATP1A3	-0.0373065	0.1905	0.970241	0.999882
CHRNA1	-0.0374584	-0.53564	0.97012	0.999882
RAPGEF3	-0.0374828	-0.580582	0.9701	0.999882
CCNE1	-0.0375452	0.0496634	0.97005	0.999882
EPB42	-0.0378747	-0.336975	0.969788	0.999882
TFAP2C	-0.0380021	-0.506434	0.969686	0.999882
LGALS9B	-0.0382408	-0.30689	0.969496	0.999882
TMEM240	-0.0383276	-0.372493	0.969427	0.999882
BMPER	-0.0383371	-0.930219	0.969419	0.999882
PPP2R2C	-0.0383384	0.241707	0.969418	0.999882
WNT16	-0.0383411	-0.529003	0.969416	0.999882
HOXC9	-0.0383438	-0.525282	0.969414	0.999882
BBOX1	-0.0383506	-1.35484	0.969408	0.999882
CCDC169	-0.0383547	-1.3872	0.969405	0.999882
SH3GL3	-0.0383547	-1.33574	0.969405	0.999882
C7orf61	-0.0385879	-0.194828	0.969219	0.999882
ACSBG1	-0.0386205	-0.0338051	0.969193	0.999882
AP1M2	-0.038733	-0.192035	0.969103	0.999882
TMIE	-0.0387567	-0.410917	0.969084	0.999882
ELF5	-0.0387581	-0.673044	0.969083	0.999882
CLDN9	-0.0387696	0.216798	0.969074	0.999882
SLC9C2	-0.0387703	-0.365589	0.969074	0.999882
CCL13	-0.0389079	-0.188193	0.968964	0.999882
KLC3	-0.0390395	-0.0595558	0.968859	0.999882
ANGPTL2	-0.0391425	-0.260836	0.968777	0.999882
SLC16A11	-0.0391968	-0.766104	0.968734	0.999882
COL4A3	-0.0391995	-0.852484	0.968731	0.999882
RAB43	-0.0393018	-0.414439	0.96865	0.999882
MMP11	-0.0393025	-0.273846	0.968649	0.999882
FAM193B	-0.0393059	-0.186251	0.968647	0.999882
SLC23A3	-0.039449	-0.0765535	0.968532	0.999882
HARS2	-0.0394727	-0.10041	0.968514	0.999882
TFB1M	-0.0395012	-0.0864152	0.968491	0.999882
MUC13	-0.0395662	-0.273213	0.968439	0.999882
BOK	-0.0395662	-0.359042	0.968439	0.999882
LAX1	-0.0395683	-0.248132	0.968437	0.999882
SYNDIG1	-0.0395744	-0.242322	0.968432	0.999882
GTF2H2C	-0.0396815	-0.141741	0.968347	0.999882
CYP4B1	-0.0400402	-0.47161	0.968061	0.999882
TCF20	-0.0401873	-0.0907036	0.967944	0.999882
CAMSAP1	-0.04043	-0.0516057	0.96775	0.999882
GRTP1	-0.0404903	-0.28894	0.967702	0.999882
CST1	-0.0408008	-0.15338	0.967455	0.999882
COL10A1	-0.0412788	-0.291333	0.967074	0.999882
FOXA3	-0.0413514	-0.975297	0.967016	0.999882
ROPN1B	-0.0413554	-0.341146	0.967013	0.999882
CHRD	-0.0413595	-1.0253	0.967009	0.999882
PCDHGB6	-0.0413595	-0.820176	0.967009	0.999882
MATN4	-0.0413636	-1.06975	0.967006	0.999882
CYP4F22	-0.0413649	-1.29572	0.967005	0.999882
CCDC8	-0.0413663	-1.16068	0.967004	0.999882
GPR1	-0.0413758	-1.51785	0.966996	0.999882
C15orf62	-0.0417636	-0.604044	0.966687	0.999882
SRRM3	-0.0417934	-1.24367	0.966663	0.999882
ZNF132	-0.0419521	-0.172389	0.966537	0.999882
TCEANC2	-0.0420483	-0.0417102	0.96646	0.999882
ZFHX4	-0.0421338	0.0665182	0.966392	0.999882
CSTF2	-0.0425873	0.0242109	0.96603	0.999882
ZNF20	-0.0431765	-0.130786	0.965561	0.999882
XCL2	-0.0433501	-0.094388	0.965422	0.999882
S100A7	-0.0434687	-0.0603096	0.965328	0.999882
GPR150	-0.0434911	-0.538849	0.96531	0.999882
ZNF544	-0.044224	-0.01084	0.964726	0.999882
FBXL12	-0.0442287	-0.0618384	0.964722	0.999882
HAP1	-0.0442504	-0.157537	0.964705	0.999882
ETNK2	-0.0443101	-0.42829	0.964657	0.999882
RCAN2	-0.0443304	-0.287905	0.964641	0.999882
AC084809.2	-0.044344	-0.548489	0.96463	0.999882
PVRIG	-0.0443684	0.0254063	0.964611	0.999882
FNDC7	-0.0443887	-1.4012	0.964595	0.999882
ADAM23	-0.0444036	-1.79921	0.964583	0.999882
PTPN23	-0.0444057	-0.101276	0.964581	0.999882
PTPRU	-0.0447447	-0.111795	0.964311	0.999882
PGAM2	-0.0447528	0.318132	0.964304	0.999882
LRGUK	-0.0447603	-0.310887	0.964298	0.999882
FOXQ1	-0.0447826	-0.226516	0.964281	0.999882
SLC16A12	-0.044803	-0.924955	0.964264	0.999882
DYNLRB1	-0.0448769	-0.0147685	0.964205	0.999882
GPR19	-0.0451942	-0.419348	0.963953	0.999882
C14orf132	-0.0452416	-0.817238	0.963915	0.999882
PRKD1	-0.0452484	-0.761109	0.963909	0.999882
CLIC6	-0.0452511	-1.2071	0.963907	0.999882
FAM218A	-0.0453813	-0.620542	0.963803	0.999882
SAMD8	-0.0453914	-0.125315	0.963795	0.999882
SOX18	-0.0456613	-0.442435	0.96358	0.999882
ZBED2	-0.0457182	-1.21383	0.963535	0.999882
ABCF2	-0.0459447	-0.0353863	0.963354	0.999882
FSD1	-0.0460511	-0.35594	0.963269	0.999882
ABCB6	-0.0460999	-0.532003	0.963231	0.999882
PALMD	-0.0461366	-0.836052	0.963201	0.999882
ANO1	-0.0461393	-1.04287	0.963199	0.999882
ESPL1	-0.0464701	-0.0981527	0.962936	0.999882
DHDH	-0.0465806	-0.759944	0.962847	0.999882
TMEM44	-0.0466084	-0.0723267	0.962825	0.999882
GPX8	-0.046923	-0.425441	0.962575	0.999882
RLN1	-0.046961	-1.28898	0.962544	0.999882
TP53AIP1	-0.0469623	-1.01392	0.962543	0.999882
OCA2	-0.0469718	-1.4252	0.962536	0.999882
SATB2	-0.0469718	-0.66181	0.962536	0.999882
TAC1	-0.0469745	-1.75965	0.962534	0.999882
IL22	-0.0469759	-0.836475	0.962532	0.999882
POPDC3	-0.0469772	-2.06137	0.962531	0.999882
LINC00839	-0.0469786	-2.04005	0.96253	0.999882
PMCH	-0.0473651	-0.11691	0.962222	0.999882
CTAGE6	-0.0473813	-0.954451	0.962209	0.999882
FMO3	-0.0473827	-0.652417	0.962208	0.999882
EXTL1	-0.0473895	-1.21549	0.962203	0.999882
KRT81	-0.0476383	-0.145604	0.962005	0.999882
NAP1L3	-0.0477746	0.238728	0.961896	0.999882
TMEM74B	-0.0478071	-0.781033	0.96187	0.999882
DCST2	-0.0478139	-0.98249	0.961865	0.999882
HLF	-0.0478261	-1.0167	0.961855	0.999882
PLEKHS1	-0.0478302	-0.836943	0.961852	0.999882
ZNF541	-0.0478315	-0.903082	0.961851	0.999882
DGKI	-0.0478505	-1.81575	0.961835	0.999882
SPAG6	-0.0478613	-0.0157231	0.961827	0.999882
C5orf34	-0.0481488	-0.0053672	0.961598	0.999882
OS9	-0.0483027	-0.0209393	0.961475	0.999882
SLC9A2	-0.0483115	-1.07087	0.961468	0.999882
PGBD4	-0.0483298	-0.12818	0.961453	0.999882
NSUN3	-0.0490729	-0.026211	0.960861	0.999882
ULBP2	-0.049182	-0.151117	0.960774	0.999882
ZNF625	-0.0493854	-0.146334	0.960612	0.999882
CAD	-0.0495712	-0.0588945	0.960464	0.999882
FBXO10	-0.0495902	-0.352648	0.960449	0.999882
ITGB6	-0.0498736	-0.109334	0.960223	0.999882
ADAMTS7	-0.0499692	-0.103568	0.960147	0.999882
DPEP1	-0.0499787	-0.737771	0.960139	0.999882
PRIMA1	-0.0500017	-2.32601	0.960121	0.999882
SYTL4	-0.050077	-0.0856026	0.960061	0.999882
C6orf141	-0.0504051	-0.740694	0.9598	0.999882
OR7C1	-0.0504336	-1.25336	0.959777	0.999882
TENM2	-0.0507333	-1.48065	0.959538	0.999882
MED23	-0.0507983	-0.0412591	0.959486	0.999882
ANKRD45	-0.0508004	-0.525625	0.959485	0.999882
ALDH3B2	-0.0508044	-0.491007	0.959481	0.999882
DOK7	-0.0508153	-0.370597	0.959473	0.999882
TMEM30B	-0.0508546	-0.990966	0.959441	0.999882
TSSK6	-0.0509048	-1.25549	0.959401	0.999882
ARHGAP28	-0.0512011	-0.279637	0.959165	0.999882
LEMD1	-0.0512201	-0.666585	0.95915	0.999882
PKD1L1	-0.0512295	-0.416789	0.959143	0.999882
COX6B2	-0.0512756	-1.12347	0.959106	0.999882
SOX2	-0.0512838	-0.724879	0.959099	0.999882
TNFRSF19	-0.0513204	-1.02566	0.95907	0.999882
TRIM17	-0.0517265	-0.757207	0.958747	0.999882
IRX2	-0.0517631	-1.16167	0.958717	0.999882
MPDZ	-0.0521055	-0.508995	0.958445	0.999882
PGF	-0.0521089	0.0447909	0.958442	0.999882
EGFL7	-0.0524872	-0.42795	0.95814	0.999882
FOXL2	-0.0529882	-0.799659	0.957741	0.999882
SYDE1	-0.0529909	-1.0071	0.957739	0.999882
SYT7	-0.0530004	-1.61499	0.957732	0.999882
GABRB3	-0.0530072	-1.61724	0.957726	0.999882
ATXN7L2	-0.0530221	-0.255341	0.957714	0.999882
ZNF286A	-0.0530709	-0.180795	0.957675	0.999882
SLC10A1	-0.0531238	-0.428041	0.957633	0.999882
LY6D	-0.0532323	-0.457786	0.957547	0.999882
RAB6B	-0.0533977	-0.494161	0.957415	0.999882
SHANK3	-0.0534248	-0.968712	0.957393	0.999882
C2CD4B	-0.0534275	-1.10457	0.957391	0.999882
GATA6	-0.0537204	-0.333663	0.957158	0.999882
VWA7	-0.0538371	-0.558781	0.957065	0.999882
ECT2L	-0.0538404	0.243477	0.957062	0.999882
GJB1	-0.0538642	-0.617081	0.957043	0.999882
MUC3A	-0.0538737	-1.10283	0.957036	0.999882
TEX12	-0.0542628	-0.45866	0.956726	0.999882
FBXO15	-0.0542682	-0.806344	0.956721	0.999882
IYD	-0.0546045	-0.243174	0.956454	0.999882
CHST6	-0.0547076	-0.582437	0.956371	0.999882
THEMIS	-0.0547157	-0.425133	0.956365	0.999882
ITGA1	-0.0548649	-0.0567243	0.956246	0.999882
AGR2	-0.0554913	-0.23574	0.955747	0.999882
PAX2	-0.0555903	-1.39473	0.955668	0.999882
DMRTA2	-0.0555971	-1.97519	0.955663	0.999882
ESRP1	-0.0559917	-0.576927	0.955348	0.999882
SLC2A10	-0.0560032	-0.876692	0.955339	0.999882
CYP11A1	-0.0560059	-1.26586	0.955337	0.999882
PIK3C2G	-0.0560222	-1.67467	0.955324	0.999882
BCL11B	-0.0563157	-0.410993	0.95509	0.999882
C9orf43	-0.0563374	-0.255187	0.955073	0.999882
GLDC	-0.0564242	-0.841915	0.955004	0.999882
TWIST2	-0.0564269	-0.106621	0.955002	0.999882
TDO2	-0.0564351	-1.04641	0.954995	0.999882
ANKRD53	-0.0564419	-0.789297	0.95499	0.999882
HES5	-0.05645	-1.06371	0.954983	0.999882
OSMR	-0.0568554	-0.744399	0.95466	0.999882
SLC6A4	-0.0572161	-0.288756	0.954373	0.999882
KCNK12	-0.0572242	-0.289156	0.954367	0.999882
TEAD1	-0.0572602	-0.654887	0.954338	0.999882
CELSR3	-0.0573219	0.0339279	0.954289	0.999882
LIFR	-0.0573544	-1.25888	0.954263	0.999882
MISP	-0.0576222	-0.111569	0.95405	0.999882
TEAD2	-0.0576426	-0.16429	0.954033	0.999882
STEAP1	-0.0576812	-0.0847475	0.954003	0.999882
ROM1	-0.0578751	0.000864517	0.953848	0.999882
CHN1	-0.0579978	-0.223501	0.95375	0.999882
SOX30	-0.0582249	-0.959083	0.953569	0.999882
ERCC3	-0.0583002	-0.0304448	0.95351	0.999882
SOX9	-0.0583117	-0.226548	0.9535	0.999882
GPC3	-0.0585578	-0.368523	0.953304	0.999882
GJB5	-0.0585978	-0.61533	0.953272	0.999882
HOXB9	-0.0586046	-1.59064	0.953267	0.999882
RAB3B	-0.0586066	-0.191947	0.953265	0.999882
PCDHGA8	-0.0586073	-1.20686	0.953265	0.999882
CYP2J2	-0.05861	-1.75436	0.953263	0.999882
NECAB1	-0.05861	-1.46313	0.953263	0.999882
PRPH	-0.0586141	-2.02316	0.953259	0.999882
ZNF714	-0.0588039	-0.102144	0.953108	0.999882
LINC00310	-0.0589477	-0.594182	0.952994	0.999882
TMSB15A	-0.0590033	-0.948786	0.95295	0.999882
LINC01013	-0.0591544	0.22936	0.952829	0.999882
CST4	-0.0594345	-0.680457	0.952606	0.999882
PTGDR	-0.0594426	-0.529078	0.9526	0.999882
TMEM37	-0.0596141	-0.816038	0.952463	0.999882
DTHD1	-0.0599945	-0.858709	0.95216	0.999882
SUFU	-0.0600107	0.029729	0.952147	0.999882
DNAJB13	-0.0602887	-0.64697	0.951926	0.999882
TSNAXIP1	-0.0603552	-0.791368	0.951873	0.999882
FAXC	-0.0607402	-0.4235	0.951566	0.999882
GZMH	-0.0612528	0.0267104	0.951158	0.999882
ITGA2	-0.0612745	-0.0425454	0.951141	0.999882
CCL8	-0.061406	-0.176364	0.951036	0.999882
NPIPB5	-0.0615559	-0.205665	0.950917	0.999882
AADAC	-0.0616121	-0.859667	0.950872	0.999882
CCDC181	-0.0616298	-1.831	0.950858	0.999882
SPTBN2	-0.0619952	0.225516	0.950567	0.999882
PTHLH	-0.062021	-0.248562	0.950546	0.999882
VSNL1	-0.0620291	-0.956926	0.95054	0.999882
CORT	-0.0620576	-1.45735	0.950517	0.999882
SHC2	-0.0620671	-1.50528	0.950509	0.999882
PXDN	-0.062126	-0.907858	0.950462	0.999882
BCAS1	-0.0624657	-0.352681	0.950192	0.999882
WT1	-0.0624691	-0.759514	0.950189	0.999882
GALNT16	-0.0624705	-0.703131	0.950188	0.999882
SCML2	-0.0625355	-0.187582	0.950136	0.999882
TCTN2	-0.0626555	-0.154889	0.950041	0.999882
RNF165	-0.062901	-0.699746	0.949845	0.999882
PCDH7	-0.0629254	-1.06618	0.949826	0.999882
DUOXA1	-0.0629308	-0.847503	0.949822	0.999882
CCDC144NL	-0.0630725	-0.163237	0.949709	0.999882
TDRP	-0.0632176	-0.320889	0.949593	0.999882
E2F2	-0.0634834	0.115703	0.949382	0.999882
SELENBP1	-0.0634922	-0.292746	0.949375	0.999882
MORN3	-0.0637356	-0.12444	0.949181	0.999882
RAB27B	-0.0638	-1.07084	0.94913	0.999882
CHST1	-0.0639539	-0.273003	0.949007	0.999882
HTRA2	-0.0642298	-0.0695778	0.948787	0.999882
CPA5	-0.0646332	-0.773657	0.948466	0.999882
COL11A2	-0.0646454	-1.94282	0.948456	0.999882
DNAH10OS	-0.0646468	-2.04961	0.948455	0.999882
CLN3	-0.0648814	-0.0972881	0.948268	0.999882
IRF6	-0.0649017	-0.504173	0.948252	0.999882
SOX10	-0.0650291	-0.744149	0.948151	0.999882
GABRD	-0.0650373	-0.923458	0.948144	0.999882
KRT4	-0.0650658	-0.94143	0.948122	0.999882
CD300LG	-0.065101	-0.496606	0.948094	0.999882
COG2	-0.0653953	-0.0283869	0.947859	0.999882
TOMM20L	-0.0655485	-1.15281	0.947737	0.999882
GSTM5	-0.0658278	-0.26728	0.947515	0.999882
CXorf58	-0.0658536	-0.162176	0.947494	0.999882
ITPKA	-0.0658631	-0.589853	0.947487	0.999882
ZNF19	-0.0659051	-0.146586	0.947453	0.999882
LAIR2	-0.0659505	-0.131129	0.947417	0.999882
LINC00337	-0.0659919	-0.991863	0.947384	0.999882
LUM	-0.0662509	-0.184305	0.947178	0.999882
PAX5	-0.0662875	-0.587829	0.947149	0.999882
PRPF40B	-0.0664346	-0.0641479	0.947032	0.999882
BCL2L10	-0.0665912	0.238047	0.946907	0.999882
NAALAD2	-0.06676	-0.143801	0.946773	0.999882
NPB	-0.0673533	-0.977382	0.9463	0.999882
BCL3	-0.0675756	-0.0132723	0.946123	0.999882
ANO2	-0.067638	-0.550876	0.946074	0.999882
MYL2	-0.0676679	-1.44989	0.94605	0.999882
AC079610.2	-0.0676814	-1.87991	0.946039	0.999882
EPHA4	-0.0679723	-0.253813	0.945808	0.999882
PRSS16	-0.0680807	-1.32512	0.945721	0.999882
TMEM262	-0.0681092	-1.28453	0.945699	0.999882
RNF222	-0.0682848	-0.0537735	0.945559	0.999882
PDLIM3	-0.0684143	-0.0486798	0.945456	0.999882
C2CD2L	-0.0685018	-0.161062	0.945386	0.999882
CGRRF1	-0.0685838	-0.000941351	0.945321	0.999882
WDR81	-0.0687465	-0.0196426	0.945191	0.999882
RRAS2	-0.0690462	-0.137757	0.944953	0.999882
PEX26	-0.0690719	-0.0711798	0.944932	0.999882
LINC01117	-0.0693981	-0.654811	0.944673	0.999882
C12orf40	-0.0694496	-1.13233	0.944632	0.999882
KCNAB1	-0.0698021	-0.733609	0.944351	0.999882
TAS2R30	-0.0698055	-0.222232	0.944348	0.999882
FCRL3	-0.069857	-0.88568	0.944307	0.999882
TEX30	-0.0701608	-0.0267629	0.944066	0.999882
MFAP2	-0.0701791	-0.428531	0.944051	0.999882
C19orf73	-0.0701994	0.0251967	0.944035	0.999882
OTX1	-0.0702347	-0.376988	0.944007	0.999882
COL6A2	-0.0705147	-0.234206	0.943784	0.999882
MFSD9	-0.0705771	-0.0441449	0.943734	0.999882
LTBP1	-0.0705832	0.0317406	0.94373	0.999882
EMID1	-0.0706686	-1.12417	0.943662	0.999882
SLC6A14	-0.0706903	-1.91467	0.943644	0.999882
LNP1	-0.0710428	-0.355706	0.943364	0.999882
PGBD5	-0.0710605	-0.80192	0.94335	0.999882
FBXW9	-0.0710767	0.0740399	0.943337	0.999882
MYO1B	-0.0711283	-0.275967	0.943296	0.999882
ASIC2	-0.0711296	-1.39798	0.943295	0.999882
PIGN	-0.0714618	-0.0419396	0.94303	0.999882
HHAT	-0.0714815	-0.139046	0.943015	0.999882
ZNF507	-0.0715622	-0.627542	0.94295	0.999882
ARSK	-0.0718293	-0.218072	0.942738	0.999882
ALG1	-0.07183	0.107286	0.942737	0.999882
NPIPB9	-0.0718605	-0.0845232	0.942713	0.999882
TBX2	-0.0719649	-0.994619	0.94263	0.999882
TJP3	-0.0719879	-0.339457	0.942612	0.999882
SHISA8	-0.0719934	-0.728613	0.942607	0.999882
ZBTB49	-0.0722415	-0.240166	0.94241	0.999882
C20orf144	-0.0724015	-0.742069	0.942282	0.999882
PIP	-0.0725819	-0.284729	0.942139	0.999882
MIPOL1	-0.0728124	0.268047	0.941955	0.999882
GPRASP2	-0.0728137	-0.619684	0.941954	0.999882
MSX1	-0.072929	-0.448849	0.941863	0.999882
MIXL1	-0.0732442	-0.920539	0.941612	0.999882
ANXA8	-0.0732456	-1.12516	0.941611	0.999882
HIGD2B	-0.0732632	-1.54235	0.941597	0.999882
NTF3	-0.0732714	-1.62263	0.94159	0.999882
C19orf57	-0.0735066	-0.336273	0.941403	0.999882
MAP4K2	-0.0736327	0.0127507	0.941303	0.999882
FUT3	-0.0736517	-0.851686	0.941288	0.999882
GNGT1	-0.0736666	-0.774275	0.941276	0.999882
MAPK15	-0.0736856	-0.934775	0.941261	0.999882
TRIM54	-0.0736856	-0.846355	0.941261	0.999882
C6orf201	-0.073687	-1.76825	0.941259	0.999882
TECTA	-0.073687	-1.21642	0.941259	0.999882
RCOR3	-0.0738171	-0.114525	0.941156	0.999882
USP40	-0.073891	-0.101243	0.941097	0.999882
SEMA5B	-0.074169	-1.59131	0.940876	0.999882
SNAP25	-0.0741812	-1.72308	0.940866	0.999882
CHDH	-0.074388	-0.244872	0.940702	0.999882
MMRN2	-0.0744802	-0.618955	0.940628	0.999882
MFSD8	-0.0747419	-0.0510523	0.94042	0.999882
PRRC2A	-0.0748463	-0.074264	0.940337	0.999882
MYRIP	-0.0748673	-0.366003	0.94032	0.999882
PROC	-0.0749114	0.152895	0.940285	0.999882
DSEL	-0.0752572	-0.672262	0.94001	0.999882
SLC25A10	-0.0761765	0.0208133	0.939279	0.999882
NPHS1	-0.0762619	-0.327722	0.939211	0.999882
SOX11	-0.0762809	-1.57366	0.939196	0.999882
NR1I2	-0.076289	-2.03235	0.939189	0.999882
TBXA2R	-0.0762918	-2.03007	0.939187	0.999882
PLEKHH2	-0.0764314	-0.934304	0.939076	0.999882
PKP1	-0.0766592	-0.0355117	0.938895	0.999882
TTYH1	-0.0770958	-0.240554	0.938547	0.999882
AICDA	-0.0771175	-1.03698	0.93853	0.999882
FOXP2	-0.0775243	-0.521188	0.938206	0.999882
GCNT4	-0.0788342	-0.31102	0.937165	0.999882
TRBV11-2	-0.0788613	-1.58601	0.937143	0.999882
CYP26A1	-0.078864	-1.76896	0.937141	0.999882
OGDHL	-0.0788654	-1.62927	0.93714	0.999882
KRTDAP	-0.0788694	-1.90249	0.937136	0.999882
OSR1	-0.0788762	-2.94834	0.937131	0.999882
NR2C2	-0.0794552	-0.0771528	0.936671	0.999882
IKZF3	-0.0795806	-0.23815	0.936571	0.999882
CA8	-0.0797251	-1.19112	0.936456	0.999882
FANK1	-0.0797989	-0.593644	0.936397	0.999882
TRAIP	-0.0799922	-0.089109	0.936243	0.999882
FUT6	-0.0800783	-0.63547	0.936175	0.999882
EPPK1	-0.0801379	-0.922465	0.936128	0.999882
NXPH4	-0.080161	-1.11684	0.936109	0.999882
GREM1	-0.0803101	0.0520527	0.935991	0.999882
NIPSNAP1	-0.0804559	-0.0408345	0.935875	0.999882
SGCE	-0.0804803	-0.373879	0.935855	0.999882
ESPN	-0.0805515	-0.897636	0.935799	0.999882
KCNIP2	-0.080963	-0.374406	0.935471	0.999882
SLC22A1	-0.0809854	-0.0665911	0.935454	0.999882
SPATA2	-0.0813637	-0.0670481	0.935153	0.999882
TMEM38A	-0.0814322	-0.673035	0.935098	0.999882
TRPV3	-0.0814322	-0.722377	0.935098	0.999882
SMKR1	-0.0815739	-0.0978563	0.934986	0.999882
MRPS25	-0.0815746	-0.0311467	0.934985	0.999882
LINC01055	-0.0818864	-1.78716	0.934737	0.999882
SPRR2E	-0.0819068	-2.92778	0.934721	0.999882
ALDH1A3	-0.0821441	-0.117238	0.934532	0.999882
KLK10	-0.0821915	-0.101132	0.934494	0.999882
SEC16B	-0.0822295	-0.490095	0.934464	0.999882
KCNJ11	-0.082338	-1.80541	0.934378	0.999882
BARX2	-0.0826878	-0.703906	0.9341	0.999882
CFHR1	-0.0827495	-1.12886	0.934051	0.999882
DECR2	-0.0829922	0.0187837	0.933858	0.999882
ERN2	-0.0831353	-0.784509	0.933744	0.999882
THSD4	-0.0832288	-0.951691	0.93367	0.999882
PANK4	-0.0833617	-0.127023	0.933564	0.999882
CACNG8	-0.0835923	-0.790539	0.933381	0.999882
FBXL19	-0.0838763	-0.0550438	0.933155	0.999882
SPDEF	-0.0839814	-0.69586	0.933071	0.999882
SCGB2A1	-0.0839841	-0.534355	0.933069	0.999882
RAB42	-0.0841814	0.211673	0.932912	0.999882
DNM3	-0.0842051	-0.434532	0.932893	0.999882
AIF1L	-0.0842418	-0.135346	0.932864	0.999882
MTCP1	-0.0844818	0.0331431	0.932673	0.999882
GZMM	-0.0848058	-0.198815	0.932416	0.999882
CLMP	-0.0848492	-0.580835	0.932381	0.999882
ARHGEF16	-0.0848831	-0.926828	0.932354	0.999882
MARS2	-0.0848947	-0.134766	0.932345	0.999882
GGT6	-0.0848953	-1.85187	0.932345	0.999882
WDR72	-0.0848994	-1.82129	0.932341	0.999882
EMX1	-0.0849075	-1.95219	0.932335	0.999882
DRC1	-0.0849157	-2.41077	0.932328	0.999882
ATXN1L	-0.0849469	-0.0899566	0.932304	0.999882
FAM189A1	-0.0852682	-2.26079	0.932048	0.999882
CHST14	-0.085315	-0.0176643	0.932011	0.999882
WNK2	-0.0853191	-1.29867	0.932008	0.999882
NID2	-0.0853367	-1.79325	0.931994	0.999882
FCN3	-0.085412	-0.870526	0.931934	0.999882
WFDC3	-0.0857252	-0.361634	0.931685	0.999882
FASLG	-0.0857686	-1.73218	0.93165	0.999882
AGBL2	-0.0858906	-0.65047	0.931553	0.999882
DNMT3B	-0.0859747	-0.183273	0.931487	0.999882
SPATA32	-0.0861211	-0.543114	0.93137	0.999882
HMCN1	-0.0862099	-1.23871	0.9313	0.999882
OPLAH	-0.0863564	0.0196304	0.931183	0.999882
ACKR4	-0.0866418	-0.457629	0.930956	0.999882
GPSM1	-0.0869611	0.125195	0.930702	0.999882
LGR4	-0.087252	-0.193288	0.930471	0.999882
STXBP6	-0.0873767	-0.60037	0.930372	0.999882
RBM45	-0.0874032	-0.0664817	0.930351	0.999882
PRRT1	-0.0874499	-0.583703	0.930314	0.999882
FKBP10	-0.0878669	-0.579176	0.929982	0.999882
SIX1	-0.0879056	-1.27509	0.929952	0.999882
LRFN3	-0.087913	-0.280079	0.929946	0.999882
GAL	-0.0879245	-2.05826	0.929937	0.999882
PGM5	-0.0879306	-0.823476	0.929932	0.999882
KCNN2	-0.0879462	-2.78898	0.929919	0.999882
PCDHGA5	-0.0883327	-1.29083	0.929612	0.999882
TRO	-0.0883612	-1.32812	0.92959	0.999882
CCDC58	-0.0888066	-0.0439344	0.929236	0.999882
ITGB4	-0.0895334	-0.48645	0.928658	0.999882
HSPA2	-0.0900487	-0.218845	0.928249	0.999882
COLEC10	-0.0905002	-1.66421	0.92789	0.999882
LINC00402	-0.0905043	-1.66383	0.927887	0.999882
SPSB4	-0.0905097	-1.8853	0.927882	0.999882
AC073316.1	-0.0905192	-2.67562	0.927875	0.999882
PLXDC1	-0.0906439	-0.523802	0.927776	0.999882
NRN1L	-0.0909361	-1.62227	0.927543	0.999882
TSPEAR	-0.0909511	-2.43125	0.927531	0.999882
ELAC2	-0.0912155	-0.0233155	0.927321	0.999882
ARSA	-0.0912222	-0.0850317	0.927316	0.999882
LINC00470	-0.0913205	-0.835717	0.927238	0.999882
SLC30A8	-0.0913843	-1.37317	0.927187	0.999882
BCORL1	-0.0914134	-0.13132	0.927164	0.999882
PLD1	-0.0914243	-0.347102	0.927155	0.999882
EFNA3	-0.0918961	-0.0995129	0.926781	0.999882
BMP2	-0.0920345	-0.743054	0.926671	0.999882
LRRC63	-0.0921043	-0.294922	0.926615	0.999882
SEMA6C	-0.0921626	-0.667184	0.926569	0.999882
NPTX2	-0.0926107	-0.649649	0.926213	0.999882
AKR7A3	-0.0927002	-1.01083	0.926142	0.999882
C8G	-0.0929755	-0.390348	0.925923	0.999882
CCDC17	-0.0929891	-0.151853	0.925912	0.999882
MFAP5	-0.0934013	-0.261453	0.925585	0.999882
ZFP57	-0.0934636	-0.152785	0.925535	0.999882
GNB3	-0.0935192	-1.77424	0.925491	0.999882
TMEM246	-0.0939233	-1.25847	0.92517	0.999882
ATP6V1B1	-0.0939572	-1.5135	0.925143	0.999882
VAMP1	-0.0941606	-0.14362	0.924982	0.999882
FSTL3	-0.0942169	-0.83019	0.924937	0.999882
IFT46	-0.0943525	-0.114656	0.924829	0.999882
EFHD1	-0.0946765	-0.368739	0.924572	0.999882
NUPR1	-0.0950677	-0.0748341	0.924261	0.999882
SOX15	-0.095145	-0.520833	0.9242	0.999882
MFSD2B	-0.0952061	-0.255192	0.924151	0.999882
LINC00958	-0.0952223	-0.771564	0.924138	0.999882
MXRA5	-0.0956589	-0.782251	0.923791	0.999882
CDH11	-0.0956739	-0.970455	0.92378	0.999882
GUCA1A	-0.0961132	-3.13921	0.923431	0.999882
UPK1A	-0.0961213	-3.8187	0.923424	0.999882
C8orf58	-0.0962901	0.0796708	0.92329	0.999882
SMTNL2	-0.0965532	-2.25505	0.923081	0.999882
FNDC9	-0.0969552	-1.51324	0.922762	0.999882
ZFP69	-0.0970691	-0.12909	0.922671	0.999882
COL5A2	-0.0971315	-0.385943	0.922622	0.999882
PHF5A	-0.0973627	-0.0482312	0.922438	0.999882
STK4-AS1	-0.097398	-1.20232	0.92241	0.999882
SNAI2	-0.0977471	-0.664671	0.922133	0.999882
BRSK1	-0.097842	-1.1443	0.922058	0.999882
AMMECR1L	-0.0984732	-0.222315	0.921557	0.999882
LZTS2	-0.0985437	-0.0813917	0.921501	0.999882
TMIGD2	-0.0987553	-0.591517	0.921333	0.999882
SBK1	-0.0988882	-0.682707	0.921227	0.999882
UBE2QL1	-0.0991438	-4.65829	0.921024	0.999882
RAB8A	-0.0991458	-0.0249644	0.921023	0.999882
NXNL2	-0.0995505	-1.50449	0.920701	0.999882
TRAPPC12	-0.0998543	-0.0478138	0.92046	0.999882
LYG1	-0.101784	-0.878408	0.918928	0.999882
GCK	-0.102163	-3.02787	0.918627	0.999882
DPPA4	-0.10245	-0.217251	0.9184	0.999882
TRAT1	-0.102559	-0.644131	0.918313	0.999882
NKD2	-0.102568	-1.51502	0.918306	0.999882
HOXA9	-0.102861	0.0268182	0.918073	0.999882
ZNF611	-0.102878	-0.128094	0.91806	0.999882
AURKC	-0.103248	-0.387927	0.917766	0.999882
ZBTB12	-0.103342	-0.266808	0.917691	0.999882
ZNF543	-0.103418	-0.168433	0.917631	0.999882
MAD2L1BP	-0.10355	-0.08722	0.917527	0.999882
ATP2C2	-0.103937	-1.29932	0.917219	0.999882
ALPL	-0.104303	-0.948121	0.916929	0.999882
RAMP3	-0.104492	-0.227007	0.916779	0.999882
MAPT	-0.104749	-0.517068	0.916575	0.999882
RAB44	-0.104817	-0.618058	0.916521	0.999882
EDA	-0.105177	-0.849348	0.916235	0.999882
SLC30A3	-0.105185	-2.89139	0.916229	0.999882
ARSJ	-0.10558	-1.88438	0.915915	0.999882
TLX2	-0.105929	-0.222699	0.915639	0.999882
TAS2R20	-0.105967	-0.866382	0.915609	0.999882
IL34	-0.106475	-1.30682	0.915205	0.999882
RHOXF1	-0.106802	-0.49827	0.914946	0.999882
FRRS1	-0.106884	0.000816949	0.914881	0.999882
STON1	-0.107379	-0.276096	0.914489	0.999882
WDR24	-0.107574	-0.119079	0.914334	0.999882
REM1	-0.107756	-3.91853	0.914189	0.999882
GLIS1	-0.10776	-4.63719	0.914186	0.999882
CEP97	-0.107995	-0.048144	0.913999	0.999882
SPATA6L	-0.108086	-0.510228	0.913928	0.999882
AZGP1	-0.108137	-0.196377	0.913887	0.999882
RAMP2-AS1	-0.108157	-0.4413	0.913871	0.999882
IGSF9B	-0.108176	-1.75492	0.913856	0.999882
ADRA1B	-0.108188	-2.54424	0.913847	0.999882
HOXA3	-0.108447	-0.380218	0.913641	0.999882
FAM83A	-0.108532	-0.582301	0.913574	0.999882
ARHGEF25	-0.108559	-0.775396	0.913552	0.999882
FAM167B	-0.108582	-1.33726	0.913534	0.999882
ZNF235	-0.108586	-0.0128097	0.913531	0.999882
SPRYD4	-0.108927	-0.022123	0.91326	0.999882
SGCD	-0.109049	-1.32367	0.913164	0.999882
KCTD19	-0.109084	-0.719624	0.913136	0.999882
UCKL1	-0.109298	-0.0985139	0.912966	0.999882
IRF2BP1	-0.10937	-0.0232532	0.912909	0.999882
TMEM164	-0.109379	-0.172129	0.912902	0.999882
PLEKHG5	-0.109386	-0.647466	0.912896	0.999882
PFKM	-0.10954	-0.111906	0.912774	0.999882
IL17RD	-0.109785	-0.561671	0.91258	0.999882
RCVRN	-0.109849	-0.717005	0.912529	0.999882
TCF7L1	-0.110501	-0.30005	0.912012	0.999882
GULP1	-0.110671	-0.673121	0.911877	0.999882
ASCL1	-0.110781	-3.83026	0.91179	0.999882
IL12A	-0.111177	-0.902709	0.911476	0.999882
RAPGEF5	-0.111332	-1.07289	0.911353	0.999882
AGR3	-0.111989	-0.280786	0.910832	0.999882
SLC2A4	-0.112093	-1.48096	0.91075	0.999882
HIST3H2BB	-0.11213	-0.308394	0.91072	0.999882
FBXL16	-0.112406	-0.643143	0.910501	0.999882
PRICKLE1	-0.112697	-0.397993	0.910271	0.999882
CAAP1	-0.112875	-0.000774644	0.91013	0.999882
VSTM2L	-0.113194	-0.275306	0.909877	0.999882
C6orf132	-0.113438	-0.674213	0.909683	0.999882
FZD4	-0.113761	-0.648805	0.909427	0.999882
ZNF491	-0.113777	-0.736432	0.909414	0.999882
ZBTB34	-0.114015	-0.120353	0.909226	0.999882
NTRK2	-0.114019	-0.396968	0.909223	0.999882
PRSS22	-0.1141	-0.798729	0.909159	0.999882
HBA1	-0.114124	-0.499211	0.90914	0.999882
KCNMB4	-0.114154	0.0358331	0.909116	0.999882
NFIB	-0.114253	-0.19172	0.909038	0.999882
HSD11B2	-0.114302	-0.841121	0.908998	0.999882
GPX2	-0.114441	-0.387456	0.908888	0.999882
ONECUT2	-0.11454	-0.412611	0.90881	0.999882
NBEA	-0.114569	-0.411165	0.908787	0.999882
KCNQ4	-0.11464	-1.36192	0.90873	0.999882
ARHGAP29	-0.11491	-0.540135	0.908516	0.999882
TSGA13	-0.115071	-0.992067	0.908389	0.999882
RNFT2	-0.115191	-0.204	0.908294	0.999882
TRMT13	-0.115267	-0.00048104	0.908233	0.999882
FAM153B	-0.115463	-0.931791	0.908078	0.999882
CADPS2	-0.116021	-1.40231	0.907636	0.999882
TAS2R31	-0.116135	-0.491889	0.907546	0.999882
CAV2	-0.116202	-0.382152	0.907493	0.999882
CREBZF	-0.116242	-0.132485	0.90746	0.999882
ZNF341	-0.116568	-0.223594	0.907203	0.999882
CACTIN	-0.116857	-0.148773	0.906974	0.999882
FSCN2	-0.117185	-1.2331	0.906714	0.999882
ABCC10	-0.117373	-0.14918	0.906564	0.999882
BSDC1	-0.11742	-0.106151	0.906527	0.999882
HSDL1	-0.117574	-0.0280908	0.906405	0.999882
SLC26A9	-0.117653	-1.28367	0.906343	0.999882
NEURL4	-0.117772	-0.01731	0.906248	0.999882
FGFBP2	-0.117811	-0.149864	0.906218	0.999882
CYP3A5	-0.117833	-0.0881183	0.9062	0.999882
CCDC148	-0.118026	-1.15057	0.906047	0.999882
GPLD1	-0.11813	-1.24993	0.905965	0.999882
BAMBI	-0.118626	-0.414491	0.905572	0.999882
ERCC6L	-0.118649	-0.248194	0.905554	0.999882
ACTR1B	-0.118795	-0.055089	0.905438	0.999882
AP5B1	-0.118893	-0.0417024	0.90536	0.999882
P2RX2	-0.119402	-4.92398	0.904957	0.999882
KLK8	-0.11941	-0.669259	0.904951	0.999882
PI3	-0.119459	-0.655197	0.904912	0.999882
PDGFD	-0.11965	-0.301532	0.90476	0.999882
ARSE	-0.119819	-1.89165	0.904627	0.999882
GJB3	-0.120252	-1.54115	0.904284	0.999882
RBP5	-0.120556	-1.13604	0.904043	0.999882
KDR	-0.120659	-1.08054	0.903961	0.999882
NPLOC4	-0.120807	-0.104558	0.903844	0.999882
PRR19	-0.120895	-0.322776	0.903774	0.999882
VMAC	-0.120941	-0.0502071	0.903738	0.999882
NEIL3	-0.121098	-0.179483	0.903613	0.999882
FOXJ1	-0.12112	-1.37389	0.903596	0.999882
ZSCAN25	-0.121432	-0.115687	0.903349	0.999882
PFN4	-0.121449	-0.701072	0.903336	0.999882
MAPK8IP2	-0.121487	-0.778492	0.903306	0.999882
LIN37	-0.121569	-0.196251	0.903241	0.999882
TGFBR3L	-0.12194	-0.285719	0.902946	0.999882
ZFP30	-0.122152	0.0642344	0.902778	0.999882
NUP62CL	-0.122268	-0.685838	0.902687	0.999882
MAP6	-0.122449	-0.794913	0.902543	0.999882
WDR83	-0.122489	-0.0374092	0.902511	0.999882
SLIT1	-0.12321	-0.0409136	0.901941	0.999882
GPR143	-0.123249	-1.25937	0.90191	0.999882
ROPN1L	-0.123268	-1.83034	0.901895	0.999882
ZNF852	-0.123634	-0.0428734	0.901605	0.999882
CAPSL	-0.123691	-0.92867	0.90156	0.999882
ZNF786	-0.123977	-0.115254	0.901334	0.999882
TMEM54	-0.124316	-0.248465	0.901065	0.999882
ZNF547	-0.124556	-0.108392	0.900875	0.999882
GALT	-0.125003	-0.0021401	0.900521	0.999882
APOBEC4	-0.125414	-2.08579	0.900196	0.999882
SLC22A31	-0.125443	-0.880994	0.900173	0.999882
POLN	-0.126435	-0.0844161	0.899387	0.999882
CENPI	-0.126478	-0.302031	0.899354	0.999882
FGF14-AS2	-0.126572	-0.4584	0.899279	0.999882
DNAH10	-0.126776	-0.469671	0.899118	0.999882
PYHIN1	-0.126802	-0.0207456	0.899097	0.999882
GPAT2	-0.127565	-0.254701	0.898493	0.999882
TUBAL3	-0.12802	-19.4304	0.898133	0.999882
LINC00654	-0.128172	-0.17404	0.898013	0.999882
FICD	-0.128199	-0.0503658	0.897992	0.999882
PPP1R1B	-0.128439	-0.945048	0.897802	0.999882
CEACAM5	-0.128566	-1.35697	0.897701	0.999882
ZNF771	-0.128772	0.0298903	0.897538	0.999882
CHIT1	-0.12883	-0.192065	0.897492	0.999882
CSNK2A1	-0.129044	-0.037892	0.897323	0.999882
BEND4	-0.129148	-0.596675	0.897241	0.999882
PALB2	-0.129513	-0.0834993	0.896952	0.999882
C16orf71	-0.129642	-0.990969	0.89685	0.999882
PMEL	-0.129709	-0.510832	0.896797	0.999882
MYOT	-0.129791	-1.69885	0.896732	0.999882
ACVR1	-0.129793	-0.12873	0.89673	0.999882
PTPDC1	-0.129806	0.0174544	0.89672	0.999882
COL17A1	-0.130039	-0.906126	0.896535	0.999882
ZIK1	-0.130387	-0.224608	0.89626	0.999882
TFAP2A	-0.130847	-0.304436	0.895896	0.999882
PGR	-0.13094	-0.129916	0.895823	0.999882
AGAP1	-0.131171	-0.646493	0.89564	0.999882
SLC2A12	-0.131906	-1.87772	0.895059	0.999882
TMEM201	-0.131954	0.0522068	0.895021	0.999882
ABCA10	-0.13211	-0.330162	0.894897	0.999882
BDH1	-0.132125	0.000492459	0.894885	0.999882
UNC13A	-0.13224	-0.482937	0.894794	0.999882
CTXN1	-0.13229	-1.51909	0.894755	0.999882
EGFR	-0.132335	-0.815199	0.894719	0.999882
KLC1	-0.132453	-0.120956	0.894626	0.999882
NUDCD2	-0.132603	-0.0198972	0.894508	0.999882
HIST1H2BI	-0.132743	-0.611693	0.894397	0.999882
GTF2E1	-0.132748	-0.121845	0.894393	0.999882
GPM6A	-0.132794	-0.466375	0.894356	0.999882
MAK	-0.133124	-0.354781	0.894095	0.999882
HECTD4	-0.133424	-0.200842	0.893858	0.999882
STC2	-0.134062	-0.811684	0.893353	0.999882
SIM2	-0.134502	-2.65563	0.893006	0.999882
SKA3	-0.134669	0.0279065	0.892873	0.999882
IL33	-0.13489	-1.67244	0.892699	0.999882
TRIM59	-0.134923	-0.0906068	0.892673	0.999882
MSS51	-0.135045	-0.139505	0.892576	0.999882
PCDHGA10	-0.135256	-0.936154	0.89241	0.999882
CBLC	-0.135279	-1.1566	0.892391	0.999882
MAPK7	-0.135434	-0.0746154	0.892269	0.999882
KANK1	-0.135658	-0.194151	0.892092	0.999882
MBLAC1	-0.135764	-0.196841	0.892008	0.999882
GALNT18	-0.135985	-0.20692	0.891834	0.999882
CDAN1	-0.136299	-0.222432	0.891585	0.999882
SNX14	-0.136658	-0.0856893	0.891301	0.999882
DDTL	-0.136753	-0.378687	0.891226	0.999882
VSIG2	-0.136772	-0.400345	0.891211	0.999882
FAM131C	-0.137087	-3.99617	0.890962	0.999882
BFSP1	-0.137154	-0.903079	0.890909	0.999882
SERF1B	-0.13718	-1.08635	0.890889	0.999882
RCOR2	-0.13835	-1.20398	0.889964	0.999882
DNAJA3	-0.138396	-0.074456	0.889927	0.999882
RHD	-0.138995	-0.718389	0.889454	0.999882
BMP7	-0.13964	-0.713574	0.888944	0.999882
CRABP2	-0.140076	-0.318727	0.8886	0.999882
GSTCD	-0.14016	-0.0667287	0.888534	0.999882
BCL2L15	-0.140409	-0.223695	0.888337	0.999882
PM20D1	-0.140526	-2.39683	0.888244	0.999882
MUC21	-0.140528	-2.16424	0.888243	0.999882
ARL2BP	-0.140725	-0.0104974	0.888087	0.999882
PGBD1	-0.140808	-0.222338	0.888021	0.999882
CALML5	-0.140899	-0.168282	0.88795	0.999882
FOXF1	-0.140906	-1.21058	0.887944	0.999882
CADM4	-0.14096	-0.244603	0.887902	0.999882
PATZ1	-0.141087	-0.0705368	0.887801	0.999882
ZNF688	-0.141215	-0.0130122	0.8877	0.999882
MEX3A	-0.141234	-0.461216	0.887685	0.999882
PHAX	-0.141242	-0.0389459	0.887679	0.999882
ERH	-0.141785	-0.00602115	0.88725	0.999882
SMAD9	-0.141894	-1.32495	0.887163	0.999882
ACSL6	-0.14251	-0.254191	0.886677	0.999882
CACNA1H	-0.142681	-5.81522	0.886542	0.999882
ZFP92	-0.143478	-1.69615	0.885912	0.999882
ZNF423	-0.143486	-1.63432	0.885906	0.999882
KEL	-0.143505	-1.79162	0.885891	0.999882
FLT4	-0.143524	-1.75982	0.885876	0.999882
ARHGEF17	-0.143641	-0.284129	0.885784	0.999882
SPTBN5	-0.143684	-0.104586	0.88575	0.999882
TTC24	-0.143698	-0.591882	0.885739	0.999882
TMEM150B	-0.143722	-0.411883	0.88572	0.999882
TLCD1	-0.144015	-0.141322	0.885489	0.999882
LCA5	-0.144247	-0.89439	0.885305	0.999882
SC5D	-0.144316	-0.095347	0.885251	0.999882
GPD1	-0.144812	-0.98404	0.884859	0.999882
ARHGAP23	-0.145048	-0.218086	0.884673	0.999882
NR2F2	-0.145111	-1.0518	0.884623	0.999882
PSAT1	-0.147061	-0.526479	0.883084	0.999882
SFI1	-0.147103	-0.139544	0.88305	0.999882
CDK18	-0.14716	-0.476573	0.883005	0.999882
ZSCAN21	-0.148036	-0.0990398	0.882315	0.999882
PCID2	-0.148244	-0.0150489	0.88215	0.999882
MOCS3	-0.148317	-0.0219914	0.882093	0.999882
MYCBPAP	-0.148581	-0.152357	0.881884	0.999882
RIPK1	-0.148676	-0.0423912	0.881809	0.999882
CENPQ	-0.148677	0.000602439	0.881809	0.999882
AFF1	-0.149072	-0.0398755	0.881497	0.999882
KLRC1	-0.149126	-0.956265	0.881454	0.999882
TEKT2	-0.149126	-1.62219	0.881454	0.999882
UBE2T	-0.149158	-0.0346407	0.881429	0.999882
CMYA5	-0.149191	-1.03679	0.881403	0.999882
CCDC25	-0.149289	-0.0085953	0.881326	0.999882
PEG10	-0.149542	-0.838553	0.881126	0.999882
SEMA6D	-0.149568	-1.41712	0.881106	0.999882
PLEKHA6	-0.149944	-0.325518	0.880809	0.999882
RIPK4	-0.150081	-1.90471	0.880701	0.999882
MAFA	-0.150806	-0.923063	0.880129	0.999882
GALNT12	-0.151438	-0.114152	0.87963	0.999882
C2CD4D	-0.151699	-1.98795	0.879424	0.999882
GPR37	-0.151712	-2.35331	0.879414	0.999882
CALML3	-0.151922	-0.366944	0.879249	0.999882
HIST1H2AK	-0.152263	-0.321406	0.878979	0.999882
RAP1GAP	-0.152528	-1.01172	0.878771	0.999882
NR5A2	-0.152559	-1.23474	0.878746	0.999882
POP1	-0.153221	0.00876182	0.878224	0.999882
KAZALD1	-0.15323	-0.489134	0.878217	0.999882
SCML4	-0.153325	-0.177464	0.878142	0.999882
FOXP3	-0.153334	-0.406123	0.878135	0.999882
TSKU	-0.153351	-0.847272	0.878121	0.999882
SDC3	-0.153402	-0.209122	0.878081	0.999882
C12orf54	-0.154201	-0.428371	0.877451	0.999882
HIST1H4D	-0.154466	-0.117262	0.877242	0.999882
DMKN	-0.15538	-0.763285	0.876522	0.999882
CR2	-0.155625	-1.69584	0.876329	0.999882
SLC9A5	-0.155704	-0.344014	0.876267	0.999882
TNRC6A	-0.155792	-0.0602331	0.876197	0.999882
LEF1	-0.155794	-0.402441	0.876195	0.999882
VWA3B	-0.156033	-0.806001	0.876007	0.999882
ADAMTS13	-0.156297	-1.16931	0.875799	0.999882
IL12RB2	-0.156425	-0.877662	0.875698	0.999882
KCTD18	-0.156441	-0.00252414	0.875685	0.999882
SPRR3	-0.156885	-0.970807	0.875335	0.999882
RET	-0.157408	-1.0619	0.874923	0.999882
EGFL8	-0.157434	-0.463206	0.874902	0.999882
PDZD2	-0.157992	-0.897887	0.874463	0.999882
PLEKHH3	-0.15868	-0.562771	0.873921	0.999882
SLC5A5	-0.159396	-0.997928	0.873357	0.999882
SCN8A	-0.159541	-1.14944	0.873243	0.999882
C5orf51	-0.159601	-0.0499834	0.873196	0.999882
C16orf95	-0.159964	-0.177654	0.872909	0.999882
C17orf67	-0.160146	-0.177831	0.872766	0.999882
TRAPPC6B	-0.160591	-0.0143874	0.872415	0.999882
SHROOM4	-0.160612	-0.627584	0.872399	0.999882
FAM71E1	-0.160633	-0.746779	0.872382	0.999882
METTL3	-0.160888	-0.110455	0.872182	0.999882
EXTL2	-0.161051	-0.21913	0.872053	0.999882
MAP3K7CL	-0.161078	-0.198614	0.872032	0.999882
RAD51B	-0.16112	0.0394112	0.871999	0.999882
NUGGC	-0.161193	-1.27807	0.871941	0.999882
LCA5L	-0.161602	-1.20931	0.871619	0.999882
C7orf31	-0.161638	-0.102229	0.871591	0.999882
TPBG	-0.161643	-0.427185	0.871587	0.999882
BRMS1	-0.162155	-0.0322471	0.871184	0.999882
GAA	-0.162896	-0.0310141	0.870601	0.999882
MATN1	-0.162914	-0.938976	0.870586	0.999882
ZNF256	-0.162972	-0.156646	0.870541	0.999882
GLIS2	-0.163157	-0.30987	0.870395	0.999882
ICOS	-0.163539	-0.431047	0.870094	0.999882
PRDM6	-0.163617	-0.0944677	0.870033	0.999882
BVES	-0.163753	-1.47746	0.869926	0.999882
PTK6	-0.164157	-0.322736	0.869608	0.999882
TRIM9	-0.164593	-0.794593	0.869264	0.999882
KRTCAP3	-0.165003	-0.355797	0.868941	0.999882
ZNF174	-0.165448	-0.0310051	0.868592	0.999882
DNHD1	-0.165798	-0.402995	0.868316	0.999882
ZNF865	-0.16609	-0.114413	0.868086	0.999882
ELOVL3	-0.166093	-0.300374	0.868084	0.999882
WNT11	-0.166775	-1.50478	0.867547	0.999882
TRMT10A	-0.166931	-0.0469076	0.867424	0.999882
MAGEE1	-0.167177	-1.32245	0.867231	0.999882
RGS20	-0.167267	-2.04657	0.86716	0.999882
FBXO48	-0.167307	-0.104971	0.867128	0.999882
FAM72D	-0.167762	0.134766	0.86677	0.999882
FZR1	-0.167983	-0.10405	0.866597	0.999882
LSM11	-0.168077	-0.117397	0.866523	0.999882
PACSIN3	-0.168662	-1.70526	0.866062	0.999882
GPR87	-0.168969	-4.22344	0.865821	0.999882
C16orf70	-0.169289	-0.0964991	0.865569	0.999882
FGF2	-0.169387	-2.12374	0.865493	0.999882
STK31	-0.170261	-1.73514	0.864805	0.999882
C8orf37	-0.170296	-0.213621	0.864777	0.999882
RBM11	-0.170747	-1.64095	0.864422	0.999882
TBL1X	-0.171783	-0.12811	0.863608	0.999882
RDM1	-0.172056	-0.472949	0.863393	0.999882
GNG3	-0.172774	-1.16863	0.862829	0.999882
PARPBP	-0.173342	0.0348117	0.862383	0.999882
EDNRB	-0.173526	-1.02097	0.862238	0.999882
AGBL4	-0.173593	-0.548186	0.862186	0.999882
CGNL1	-0.17376	-1.65194	0.862054	0.999882
IKZF4	-0.173796	-0.241925	0.862026	0.999882
ZNF730	-0.174025	-0.645023	0.861846	0.999882
NOMO2	-0.174398	-0.10025	0.861553	0.999882
ZNF429	-0.174424	-0.0847265	0.861532	0.999882
CD8B	-0.174846	-0.662262	0.8612	0.999882
ZNF850	-0.175008	-0.0363518	0.861073	0.999882
CATSPERG	-0.175559	-0.324984	0.86064	0.999882
GLI1	-0.175897	-1.83115	0.860375	0.999882
PPP1R1A	-0.176225	-1.10421	0.860117	0.999882
SYNC	-0.176244	-0.10972	0.860102	0.999882
SYNM	-0.176715	-0.86582	0.859732	0.999882
NXN	-0.176949	-0.46044	0.859548	0.999882
ATAD5	-0.17705	-0.0556551	0.859469	0.999882
ZNF134	-0.177575	-0.0270958	0.859057	0.999882
HIST2H3D	-0.178101	-0.859645	0.858643	0.999882
GIPC3	-0.178465	-2.18497	0.858357	0.999882
ZNF550	-0.178495	-0.114648	0.858334	0.999882
RABAC1	-0.178662	-0.033763	0.858203	0.999882
CPLX1	-0.178756	-0.819993	0.858129	0.999882
RLN2	-0.178866	-1.5344	0.858043	0.999882
SULF1	-0.179414	-0.999446	0.857613	0.999882
PSMD1	-0.17955	-0.0555525	0.857506	0.999882
TIA1	-0.179581	-0.118149	0.857482	0.999882
EFEMP2	-0.180213	-0.497675	0.856985	0.999882
HES7	-0.18023	-1.16371	0.856972	0.999882
SYNRG	-0.180524	-0.0303429	0.856741	0.999882
KRT6B	-0.180806	-0.56083	0.85652	0.999882
ZNF471	-0.180903	-0.393349	0.856444	0.999882
FIP1L1	-0.180905	-0.0458414	0.856442	0.999882
AP003774.1	-0.181061	-0.176448	0.85632	0.999882
NEO1	-0.181426	-0.939743	0.856033	0.999882
HOXA6	-0.181445	-1.67461	0.856018	0.999882
GPA33	-0.182666	-0.538785	0.85506	0.999882
DCLRE1B	-0.182732	-0.1229	0.855008	0.999882
EIF3C	-0.183201	-0.089288	0.85464	0.999882
XCL1	-0.183941	-0.5127	0.854059	0.999882
CCNO	-0.184023	-1.55871	0.853996	0.999882
GPR135	-0.184215	-0.573472	0.853845	0.999882
ANKRD36	-0.18422	-0.0992604	0.853841	0.999882
OAF	-0.184382	-0.245467	0.853714	0.999882
SLCO2A1	-0.184926	-1.68534	0.853287	0.999882
FSTL4	-0.185295	-1.32799	0.852997	0.999882
ZNHIT2	-0.185691	-0.0545164	0.852687	0.999882
HIST1H1A	-0.185978	-0.292139	0.852462	0.999882
PPP1R3D	-0.185994	-0.109871	0.852449	0.999882
DHRS2	-0.186033	-0.800577	0.852419	0.999882
SPIC	-0.186038	-1.92372	0.852415	0.999882
OXT	-0.186217	-0.508287	0.852275	0.999882
FSBP	-0.186957	-1.12277	0.851694	0.999882
HIST2H4A	-0.18757	-0.88316	0.851214	0.999882
FBXL2	-0.187959	-0.302294	0.850909	0.999882
PRSS8	-0.188222	-1.42793	0.850703	0.999882
EGOT	-0.188245	-0.287457	0.850684	0.999882
ENPP5	-0.188443	-1.51564	0.850529	0.999882
NKX3-1	-0.188839	-0.400362	0.850219	0.999882
NPR2	-0.189023	-0.243218	0.850075	0.999882
RTN4R	-0.189516	-0.716458	0.849689	0.999882
LINC00519	-0.189667	-2.79241	0.84957	0.999882
ERBB3	-0.189823	-0.534882	0.849448	0.999882
SRCIN1	-0.190103	-2.15767	0.849228	0.999882
GAS1	-0.190173	-0.922658	0.849173	0.999882
KLK11	-0.190826	-1.22929	0.848662	0.999882
ZNF839	-0.190957	-0.167396	0.84856	0.999882
MT1H	-0.19107	-0.613284	0.848471	0.999882
ATP7B	-0.191328	-0.873868	0.848269	0.999882
TOR1B	-0.191807	-0.13922	0.847893	0.999882
COG1	-0.191912	-0.0988266	0.847811	0.999882
EPHB4	-0.192129	-0.422841	0.847641	0.999882
IL17REL	-0.192178	-2.10387	0.847603	0.999882
PKP3	-0.192363	-0.723027	0.847458	0.999882
FBXW8	-0.192913	-0.00926823	0.847027	0.999882
ZNF473	-0.193049	-0.17226	0.846921	0.999882
CILP2	-0.193112	-1.98787	0.846871	0.999882
RHBDL1	-0.19347	-1.34334	0.846591	0.999882
AGMAT	-0.193929	-0.040044	0.846231	0.999882
FOXD1	-0.19402	-1.56709	0.84616	0.999882
ZBTB33	-0.194197	-0.119789	0.846021	0.999882
UPK2	-0.194239	-0.789249	0.845989	0.999882
KIAA1549	-0.195082	-0.936473	0.845329	0.999882
PAPLN	-0.195083	-0.61154	0.845328	0.999882
SLC8A3	-0.195759	-1.02624	0.844799	0.999882
USP44	-0.195927	-1.0543	0.844667	0.999882
ALDH1L2	-0.196187	-0.426446	0.844464	0.999882
FBXO46	-0.1967	-0.188901	0.844062	0.999882
FAM107A	-0.196811	-0.655907	0.843976	0.999882
LRRC4	-0.198126	-0.405612	0.842946	0.999882
CCDC51	-0.19826	-0.0263655	0.842841	0.999882
BTN3A3	-0.19829	-0.0509691	0.842818	0.999882
BMF	-0.198479	-0.122078	0.842671	0.999882
C2orf88	-0.198506	-0.795041	0.842649	0.999882
MYRFL	-0.198664	-1.8612	0.842525	0.999882
FAM160B2	-0.199151	-0.127343	0.842144	0.999882
PREB	-0.199319	-0.0322788	0.842013	0.999882
SNAP47	-0.199492	-0.0326859	0.841878	0.999882
ZNF90	-0.199674	-0.0542653	0.841736	0.999882
SLC34A2	-0.199778	-1.06971	0.841654	0.999882
RAD17	-0.200088	-0.0411004	0.841412	0.999882
SLC6A16	-0.200662	-0.372424	0.840963	0.999882
CEP152	-0.200972	0.00359993	0.840721	0.999882
NKIRAS2	-0.201247	-0.0480202	0.840506	0.999882
N4BP3	-0.201304	-0.513688	0.840461	0.999882
C11orf65	-0.202136	-0.575046	0.839811	0.999882
ZNF765	-0.202227	-0.132211	0.839739	0.999882
IGF2BP3	-0.203334	-1.07265	0.838874	0.999882
C22orf34	-0.203741	-0.069216	0.838556	0.999882
NNMT	-0.203858	-0.372373	0.838464	0.999882
CHST3	-0.204711	-1.77602	0.837798	0.999882
CNBP	-0.205585	-0.00537099	0.837115	0.999882
LINC01122	-0.20564	-0.773192	0.837072	0.999882
NAGLU	-0.2065	-0.137698	0.8364	0.999882
SLC13A4	-0.20689	-1.10179	0.836096	0.999882
HOOK1	-0.207314	-0.336427	0.835765	0.999882
ZNF610	-0.207972	-0.826342	0.835251	0.999882
DDR1	-0.208085	-0.314666	0.835163	0.999882
HAS2	-0.208295	-2.39449	0.834999	0.999882
PDE5A	-0.208429	-0.624035	0.834894	0.999882
ADARB1	-0.209249	-0.439534	0.834254	0.999882
RAPGEFL1	-0.209774	-0.391028	0.833844	0.999882
RASL10B	-0.209869	-2.15688	0.83377	0.999882
TXNL4B	-0.210141	-0.0800991	0.833558	0.999882
APOLD1	-0.210222	-0.275158	0.833494	0.999882
NPTX1	-0.210369	-2.72852	0.83338	0.999882
CHRNB4	-0.210396	-2.82224	0.833358	0.999882
ATP6V1A	-0.210968	-0.0322219	0.832912	0.999882
GRM7	-0.211133	-1.46489	0.832784	0.999882
GNRH1	-0.211383	-0.533793	0.832588	0.999882
HNRNPA1L2	-0.211495	-0.0633333	0.832501	0.999882
DGKQ	-0.211713	-0.203005	0.832331	0.999882
IL2RB	-0.21227	-0.538853	0.831896	0.999882
CEP72	-0.212278	-0.0456622	0.83189	0.999882
FAM151A	-0.212503	-4.96029	0.831714	0.999882
MOXD1	-0.212547	-0.883248	0.83168	0.999882
C17orf53	-0.212707	-0.191569	0.831555	0.999882
NOTUM	-0.212923	-2.97857	0.831387	0.999882
CLEC18A	-0.213512	-0.36564	0.830927	0.999882
MAP3K10	-0.213522	-0.120411	0.83092	0.999882
CHSY3	-0.213817	-1.88796	0.83069	0.999882
BCDIN3D	-0.213857	-0.0511233	0.830658	0.999882
P2RX4	-0.21431	-0.163361	0.830306	0.999882
HIST1H3F	-0.214936	-0.0365281	0.829817	0.999882
FMOD	-0.215577	-1.10326	0.829318	0.999882
B3GNT9	-0.21576	-0.783899	0.829174	0.999882
ACTRT3	-0.217381	-0.91665	0.827911	0.999882
EIF2D	-0.217481	-0.0285112	0.827833	0.999882
GBP7	-0.218518	-0.737101	0.827025	0.999882
PAPPA	-0.218937	-1.9648	0.826699	0.999882
LRRIQ3	-0.219027	-0.415048	0.826629	0.999882
DIDO1	-0.219316	-0.112978	0.826404	0.999882
WDR6	-0.219643	-0.094911	0.826149	0.999882
KDM8	-0.219775	-0.343857	0.826047	0.999882
MEIS1	-0.220407	-0.490919	0.825554	0.999882
FAM229A	-0.221136	-0.360169	0.824986	0.999882
CPXM2	-0.222051	-3.38449	0.824274	0.999882
MST1	-0.22206	-0.803246	0.824268	0.999882
LRTOMT	-0.222731	-0.259284	0.823745	0.999882
LMLN	-0.224441	-0.340488	0.822414	0.999882
TPRN	-0.224509	-0.140255	0.822361	0.999882
RNF182	-0.22457	-2.92823	0.822314	0.999882
S100A1	-0.22458	-0.454832	0.822306	0.999882
TMEM98	-0.225035	-1.13661	0.821952	0.999882
DOCK6	-0.225439	-0.893288	0.821638	0.999882
JAKMIP1	-0.225721	-0.834347	0.821419	0.999882
MCCC2	-0.225983	-0.0580045	0.821215	0.999882
TRIM44	-0.226192	-0.0876734	0.821052	0.999882
STAG3	-0.226516	-0.321056	0.8208	0.999882
KHK	-0.226617	-0.0289904	0.820722	0.999882
LINC00944	-0.226696	-1.06915	0.82066	0.999882
LINC00957	-0.227051	-0.0793368	0.820384	0.999882
L3MBTL3	-0.227197	-0.243621	0.820271	0.999882
GRK4	-0.227325	-0.0418765	0.820171	0.999882
SMPD4	-0.227484	-0.106329	0.820047	0.999882
AKR1E2	-0.228243	-0.615093	0.819457	0.999882
RBFOX2	-0.228286	-0.521865	0.819424	0.999882
SNAPIN	-0.228349	-0.00990492	0.819375	0.999882
SMIM22	-0.229212	-0.362625	0.818704	0.999882
HES2	-0.230645	-0.897322	0.81759	0.999882
MAPRE3	-0.230972	-0.0184307	0.817337	0.999882
POTEE	-0.231776	-0.68933	0.816712	0.999882
POU2AF1	-0.232732	-0.571115	0.81597	0.999882
ATP1A4	-0.233606	-0.318385	0.815291	0.999882
POU6F2	-0.233708	-3.07456	0.815212	0.999882
SNPH	-0.233986	-1.84542	0.814996	0.999882
PCDH10	-0.234132	-2.87478	0.814882	0.999882
LTA	-0.234206	-0.447047	0.814825	0.999882
DPY19L2	-0.235639	-1.02538	0.813713	0.999882
ZNF449	-0.236323	-0.185406	0.813182	0.999882
GIPC1	-0.23684	-0.0474897	0.812781	0.999882
LGALS9C	-0.237082	-0.801281	0.812594	0.999882
SLC2A5	-0.237214	-0.330535	0.81249	0.999882
ZNF287	-0.237228	-0.0763242	0.81248	0.999882
RAB25	-0.238001	-0.745568	0.81188	0.999882
HMG20B	-0.238079	-0.0692854	0.81182	0.999882
C7orf25	-0.238974	-0.833625	0.811125	0.999882
CDK5R1	-0.239096	-0.673518	0.811031	0.999882
FAM168B	-0.239606	-0.133028	0.810635	0.999882
SLC39A7	-0.239713	-0.0498844	0.810553	0.999882
HIST2H3PS2	-0.239853	-0.846233	0.810444	0.999882
SNX33	-0.239895	-0.458022	0.810412	0.999882
LRIG3	-0.240028	-1.61821	0.810309	0.999882
ZNF142	-0.240521	-0.190962	0.809926	0.999882
PPP1R37	-0.240948	-0.113485	0.809595	0.999882
TMEM169	-0.240964	-0.47175	0.809583	0.999882
SIGLEC15	-0.241499	-0.586313	0.809169	0.999882
CRYBB2	-0.241747	-0.409676	0.808976	0.999882
COL3A1	-0.241794	-0.308167	0.80894	0.999882
TJP1	-0.241801	-0.730025	0.808934	0.999882
SLC35C1	-0.24204	-0.024419	0.808749	0.999882
PIWIL4	-0.242697	-0.328817	0.80824	0.999882
BCAR1	-0.243603	-0.553459	0.807538	0.999882
RNF34	-0.243814	-0.105533	0.807375	0.999882
SYCE1	-0.244016	-0.426623	0.807218	0.999882
RAI14	-0.24418	-0.944224	0.807091	0.999882
ZNF135	-0.244573	-0.442254	0.806787	0.999882
ZNF205	-0.244718	-0.111512	0.806675	0.999882
OSBPL2	-0.245034	-0.100995	0.80643	0.999882
TUT1	-0.245762	-0.15419	0.805867	0.999882
DOK4	-0.245912	-0.702145	0.805751	0.999882
L1CAM	-0.246242	-1.90993	0.805495	0.999882
GAS7	-0.246938	0.0721669	0.804956	0.999882
HSD11B1	-0.247123	-0.496754	0.804813	0.999882
GLTPD2	-0.247167	-0.373686	0.804779	0.999882
NUDT10	-0.24743	-5.79628	0.804576	0.999882
VWA1	-0.247509	-0.213821	0.804514	0.999882
GXYLT2	-0.247639	-0.565903	0.804414	0.999882
MPP2	-0.248213	-1.7849	0.803969	0.999882
ATRIP	-0.248673	-0.284575	0.803614	0.999882
LIN9	-0.249077	-0.188364	0.803301	0.999882
LLGL1	-0.249158	-0.221084	0.803238	0.999882
STMN3	-0.249986	-0.28196	0.802599	0.999882
PCSK1N	-0.250129	-1.0018	0.802488	0.999882
RNF111	-0.250602	-0.159469	0.802122	0.999882
MAL2	-0.250615	-0.547319	0.802112	0.999882
FKBPL	-0.250721	-0.176722	0.80203	0.999882
CCDC78	-0.250758	-0.962462	0.802001	0.999882
RALGPS2	-0.250786	-0.0361105	0.801979	0.999882
LRRC7	-0.25087	-0.249994	0.801915	0.999882
SLC9C1	-0.252325	-2.46204	0.80079	0.999882
CSTF2T	-0.25269	-0.0127089	0.800508	0.999882
ATP8B3	-0.25283	-0.415826	0.8004	0.999882
SMYD4	-0.252852	-0.23409	0.800383	0.999882
PHGDH	-0.252876	-0.0672181	0.800364	0.999882
GKAP1	-0.252958	0.0342487	0.800301	0.999882
KHDC1	-0.253026	-0.499302	0.800248	0.999882
POU5F2	-0.253165	-0.155289	0.800141	0.999882
TEAD4	-0.2543	-2.19379	0.799264	0.999882
GPR52	-0.254323	-2.16236	0.799246	0.999882
SORBS1	-0.2551	-0.327064	0.798646	0.999882
EFCAB11	-0.255791	0.0229816	0.798112	0.999882
IFIH1	-0.256357	-0.116132	0.797675	0.999882
FAM13B	-0.256666	-0.133821	0.797436	0.999882
FANCB	-0.256687	-0.115478	0.79742	0.999882
CX3CL1	-0.257022	-1.25242	0.797162	0.999882
ZNF831	-0.257349	-0.886265	0.796909	0.999882
ZNF251	-0.25782	-0.290041	0.796546	0.999882
THAP8	-0.258136	-0.27202	0.796302	0.999882
INTS5	-0.258243	-0.00513943	0.79622	0.999882
SKAP1	-0.258569	-0.592668	0.795968	0.999882
NPAS3	-0.258831	-1.86611	0.795766	0.999882
SULT1C4	-0.259921	-0.616638	0.794924	0.999882
PAX6	-0.260325	-1.94107	0.794613	0.999882
MAP1A	-0.260717	-0.387457	0.794311	0.999882
STOX1	-0.260731	-1.55633	0.7943	0.999882
HDAC7	-0.261431	-0.0568954	0.79376	0.999882
GLS2	-0.263346	-0.517701	0.792284	0.999882
LRRC73	-0.264137	-1.18646	0.791674	0.999882
MEGF11	-0.264434	-1.19274	0.791446	0.999882
SLC25A38	-0.264504	0.0110898	0.791392	0.999882
HSF5	-0.265294	-0.904413	0.790783	0.999882
ZNF607	-0.265429	-0.411334	0.790679	0.999882
FOXK1	-0.265491	-0.121879	0.790631	0.999882
ZNF208	-0.265828	-0.885726	0.790372	0.999882
NCDN	-0.266851	-0.204952	0.789584	0.999882
TNPO2	-0.267052	-0.188294	0.789429	0.999882
DGKE	-0.267437	-0.106086	0.789133	0.999882
OXTR	-0.267477	-1.02626	0.789102	0.999882
PARS2	-0.267724	-0.223299	0.788912	0.999882
IKZF1	-0.268004	-0.0634128	0.788697	0.999882
KRBA2	-0.268111	-0.431902	0.788614	0.999882
KHNYN	-0.268353	-0.127586	0.788427	0.999882
THY1	-0.268392	-0.793931	0.788398	0.999882
CCDC183	-0.269193	-0.390106	0.787781	0.999882
INTS1	-0.269945	-0.149604	0.787203	0.999882
F8A3	-0.270282	-0.268835	0.786943	0.999882
TIGIT	-0.270518	-0.678879	0.786762	0.999882
TSPAN5	-0.270973	-0.245528	0.786412	0.999882
RGMA	-0.271736	-1.33663	0.785825	0.999882
MS4A1	-0.272536	-0.543414	0.78521	0.999882
CDC6	-0.272844	0.0165613	0.784973	0.999882
CNKSR1	-0.272846	-0.757864	0.784971	0.999882
MMP7	-0.272876	-0.528245	0.784949	0.999882
TRPC1	-0.273247	-1.15614	0.784663	0.999882
TMPRSS13	-0.273623	-1.16733	0.784374	0.999882
OSBPL10	-0.273871	-0.301699	0.784183	0.999882
ELL3	-0.273987	-1.78514	0.784095	0.999882
SYNPO2L	-0.274031	-0.659057	0.784061	0.999882
ITPA	-0.274314	-0.0311448	0.783843	0.999882
COPS7B	-0.274705	-0.0709017	0.783543	0.999882
ZNF300	-0.274955	-0.360327	0.783351	0.999882
CNTNAP1	-0.275478	-1.80385	0.782949	0.999882
NAALADL2	-0.275829	-0.571072	0.78268	0.999882
DLK2	-0.276185	-0.962428	0.782406	0.999882
PRRX1	-0.276886	-0.769292	0.781868	0.999882
NHLRC4	-0.276924	-0.417979	0.781839	0.999882
ZNF418	-0.277178	-0.416292	0.781643	0.999882
JAG2	-0.277321	-0.551311	0.781534	0.999882
RHBDL2	-0.278916	-0.768055	0.780309	0.999882
FKRP	-0.278981	-0.0830371	0.780259	0.999882
MNS1	-0.279569	-0.308944	0.779808	0.999882
ZNF517	-0.28013	-0.278613	0.779378	0.999882
PPT2	-0.28043	-0.214668	0.779148	0.999882
NPL	-0.28104	-0.282184	0.77868	0.999882
MEX3D	-0.28152	-0.329008	0.778312	0.999882
ALDH18A1	-0.281569	-0.0931609	0.778274	0.999882
CRB3	-0.281767	-1.32873	0.778122	0.999882
SNRNP27	-0.282021	-0.0675358	0.777927	0.999882
TSPAN12	-0.282421	-1.54727	0.777621	0.999882
RASSF6	-0.28272	-0.908244	0.777391	0.999882
AP3B2	-0.283228	-2.9093	0.777002	0.999882
RRAD	-0.283366	0.0245156	0.776896	0.999882
PTDSS2	-0.28399	-0.148521	0.776418	0.999882
AFF2	-0.284118	-1.83669	0.77632	0.999882
ZNF253	-0.284481	-0.159011	0.776042	0.999882
RAB11FIP3	-0.284755	-0.264541	0.775832	0.999882
ARMC7	-0.284853	-0.0948591	0.775757	0.999882
DHRS12	-0.28498	-0.0932376	0.775659	0.999882
CASKIN2	-0.285006	-0.852834	0.77564	0.999882
GPHN	-0.285371	-0.148425	0.77536	0.999882
SLC44A5	-0.286236	-2.26055	0.774697	0.999882
CDKL2	-0.286593	-1.53875	0.774424	0.999882
CRABP1	-0.287491	-1.55684	0.773737	0.999882
SPRR1B	-0.287525	-1.80356	0.77371	0.999882
ZNF436	-0.288085	-0.274779	0.773282	0.999882
ANKS3	-0.28847	-0.245566	0.772987	0.999882
PRDM15	-0.288563	-0.260858	0.772916	0.999882
ID4	-0.288679	-1.1408	0.772827	0.999882
AMMECR1	-0.289504	-0.149451	0.772195	0.999882
AXIN1	-0.289969	-0.168441	0.77184	0.999882
DCBLD1	-0.290035	-0.0430614	0.771789	0.999882
CACHD1	-0.290967	-1.00194	0.771076	0.999882
C19orf33	-0.292249	-0.0402058	0.770096	0.999882
PLAG1	-0.292515	-0.617498	0.769893	0.999882
CHAF1B	-0.29253	-0.265697	0.769881	0.999882
STK33	-0.294024	-1.53482	0.76874	0.999882
FCHSD1	-0.294128	-0.19323	0.76866	0.999882
COL5A3	-0.294548	-1.43075	0.768339	0.999882
ZNF772	-0.294791	-0.288415	0.768154	0.999882
SERHL2	-0.29485	-0.14855	0.768108	0.999882
LBX2	-0.29489	-1.29198	0.768078	0.999882
SAT2	-0.29548	-0.0988345	0.767627	0.999882
LAMC2	-0.295544	-1.38068	0.767579	0.999882
TWIST1	-0.295779	-2.07825	0.767399	0.999882
POLE2	-0.295965	-0.246438	0.767256	0.999882
DCAF4	-0.296243	-0.0158708	0.767045	0.999882
ZNF34	-0.29644	-0.162999	0.766894	0.999882
ST6GALNAC2	-0.296871	-0.510911	0.766565	0.999882
PDE4C	-0.29818	-1.00636	0.765565	0.999882
RHBDF1	-0.298261	-2.01842	0.765504	0.999882
HAGHL	-0.298561	-0.143254	0.765275	0.999882
DUSP19	-0.3006	-0.743767	0.763719	0.999882
CCL21	-0.30144	-1.1717	0.763079	0.999882
FZD8	-0.301759	-0.967965	0.762836	0.999882
SLC47A1	-0.301785	-0.785979	0.762816	0.999882
SKIV2L	-0.301993	-0.165452	0.762657	0.999882
LNX1	-0.302341	-0.482082	0.762392	0.999882
HIST1H3E	-0.302589	-0.603648	0.762203	0.999882
HIRA	-0.302612	-0.193691	0.762186	0.999882
NOC3L	-0.303223	-0.0518161	0.76172	0.999882
TCP10L2	-0.303475	-1.39203	0.761528	0.999882
CTHRC1	-0.304027	-0.550646	0.761107	0.999882
C3orf70	-0.30444	-2.05419	0.760793	0.999882
CD160	-0.304461	-1.05494	0.760777	0.999882
FBXO16	-0.304876	-1.02038	0.760461	0.999882
ACLY	-0.30553	-0.0697059	0.759962	0.999882
MATR3	-0.305684	-0.369006	0.759846	0.999882
TIMP3	-0.306939	-0.393916	0.75889	0.999882
SPTAN1	-0.306994	-0.0585789	0.758848	0.999882
IGFBP2	-0.308315	-0.32173	0.757843	0.999882
HIST2H4B	-0.308505	-0.86715	0.757698	0.999882
USP49	-0.30956	-0.267013	0.756895	0.999882
ARSB	-0.309842	-0.0451221	0.756681	0.999882
PRPF39	-0.310184	-0.209539	0.756421	0.999882
PRRT3	-0.31057	-0.227501	0.756128	0.999882
UCHL1	-0.310626	-1.31151	0.756085	0.999882
NFATC4	-0.311101	-1.25797	0.755724	0.999882
ZNF66	-0.312038	-0.400938	0.755011	0.999882
EVC	-0.312392	-1.8803	0.754743	0.999882
SFR1	-0.312844	-0.129364	0.754399	0.999882
CNR1	-0.31295	-1.72109	0.754319	0.999882
EDC3	-0.313298	-0.0863589	0.754054	0.999882
TIAF1	-0.314692	-0.352006	0.752996	0.999882
TTC5	-0.314833	-0.0990849	0.752888	0.999882
ARHGEF39	-0.31663	-0.190421	0.751524	0.999882
C21orf58	-0.31678	-0.175047	0.75141	0.999882
TRIM29	-0.317022	-0.874534	0.751227	0.999882
KRT7	-0.317112	-0.736828	0.751159	0.999882
TYRO3	-0.317785	-0.742438	0.750648	0.999882
EPB41L4B	-0.318177	-2.85346	0.750351	0.999882
TICRR	-0.318653	-0.887831	0.749989	0.999882
VPS33A	-0.319969	-0.0354735	0.748992	0.999366
FKBP8	-0.320359	-0.0216939	0.748696	0.999155
LHX2	-0.321592	-1.74539	0.747762	0.998276
C4BPB	-0.322506	-1.62268	0.74707	0.997795
CEND1	-0.323256	-2.69712	0.746501	0.997689
PIGU	-0.32332	-0.0371303	0.746453	0.997689
PPP1R13B	-0.323694	-0.145349	0.74617	0.997689
LPL	-0.323747	-0.411958	0.74613	0.997689
LCK	-0.324184	-0.368418	0.745799	0.997488
ZNF280C	-0.324626	-0.254041	0.745464	0.997263
ZNF282	-0.324748	-0.105385	0.745371	0.997263
SEC62	-0.325201	-0.0384588	0.745029	0.997193
RAB9B	-0.325405	-1.51417	0.744875	0.997078
GPC2	-0.325525	-0.342321	0.744784	0.997048
ZNF320	-0.325729	-0.286128	0.74463	0.996934
ZXDB	-0.325875	-0.357419	0.744519	0.996877
NADK2	-0.32712	-0.068314	0.743577	0.995926
PARD6G	-0.327161	-1.09878	0.743546	0.995926
ACBD7	-0.327186	-2.23713	0.743527	0.995926
MTTP	-0.327215	-2.53363	0.743505	0.995926
ZNF695	-0.327297	-0.928096	0.743443	0.995926
KRT16	-0.327387	-0.644535	0.743375	0.995926
CAMK2G	-0.327607	-0.04099	0.743209	0.995926
CLMN	-0.328153	-0.09593	0.742796	0.995926
FBXO44	-0.328486	-0.192959	0.742544	0.995793
KLHL23	-0.328615	-0.328803	0.742447	0.995755
RAB11B	-0.32879	-0.0778772	0.742315	0.995755
DCLK3	-0.329229	-2.60706	0.741982	0.995624
PITX1	-0.330161	-1.05339	0.741278	0.99483
RUNDC1	-0.33142	-0.0287044	0.740327	0.994326
GPC1	-0.333431	-0.452456	0.738809	0.993168
CCDC74B	-0.335289	-2.55717	0.737407	0.991742
AMIGO1	-0.335339	-2.76028	0.737369	0.991742
FKBP7	-0.335631	-0.0613332	0.737149	0.99167
MEN1	-0.335743	-0.0536864	0.737064	0.99167
SDR42E1	-0.336135	-1.82778	0.736769	0.991526
ARL3	-0.336222	-0.0330362	0.736704	0.991526
XRCC2	-0.337151	-0.255345	0.736003	0.991089
TPRG1L	-0.337926	-0.0714527	0.735419	0.990902
ENTPD2	-0.338289	-2.18895	0.735145	0.990654
SAMD3	-0.338918	-0.881105	0.734671	0.990304
RSPH1	-0.340036	-1.21309	0.73383	0.989679
B9D1	-0.340061	-0.929226	0.733811	0.989679
SDC1	-0.340162	-0.920586	0.733735	0.989679
AGBL5	-0.340385	-0.104901	0.733567	0.9896
CTSE	-0.340423	-0.610041	0.733538	0.9896
DMGDH	-0.340631	-0.74349	0.733382	0.9896
SIGMAR1	-0.340644	-0.0255364	0.733372	0.9896
MRPS36	-0.343173	-0.0257072	0.731469	0.987778
CYB5D2	-0.343518	-0.114492	0.731209	0.98752
SEMA3C	-0.343788	-0.295186	0.731006	0.987421
ZFYVE9	-0.343991	-0.933629	0.730853	0.987406
ZNF71	-0.344156	-0.0404846	0.730729	0.987406
ODF2L	-0.345028	-0.150985	0.730073	0.986811
ZNF212	-0.345527	-0.234085	0.729699	0.986488
HPDL	-0.345802	-1.02639	0.729491	0.986455
MIPEP	-0.347236	-0.158422	0.728414	0.985393
HYLS1	-0.34732	-0.274466	0.728351	0.985393
AQP11	-0.34737	-1.31296	0.728313	0.985393
GSTA4	-0.349731	-1.04254	0.726541	0.983684
CASC11	-0.350023	-1.04083	0.726322	0.98357
NDUFAF1	-0.351026	-0.0118217	0.725569	0.982826
CPT1B	-0.351084	-0.438963	0.725525	0.982826
C9orf152	-0.351234	-1.68457	0.725412	0.982826
DNAH8	-0.352657	-2.2172	0.724346	0.981993
RNF31	-0.352954	-0.291145	0.724123	0.981783
LARP6	-0.35345	-1.1063	0.723751	0.981462
TMEM203	-0.354849	0.0175901	0.722702	0.980497
CHAC1	-0.354891	-0.867055	0.722671	0.980497
SCN3A	-0.356089	-2.61435	0.721774	0.979695
LYSMD1	-0.356278	-1.40205	0.721632	0.979594
ZNF598	-0.357691	-0.0786387	0.720575	0.978298
RUNDC3A	-0.357698	-1.44691	0.720569	0.978298
KCNC4	-0.358049	-0.730535	0.720306	0.978298
UBASH3A	-0.358539	-1.64885	0.71994	0.978027
ARHGAP39	-0.359027	-2.28447	0.719575	0.977806
MYO18B	-0.360093	-2.23962	0.718778	0.977088
NRTN	-0.360202	-1.4689	0.718696	0.977088
UIMC1	-0.360243	-0.0722357	0.718665	0.977088
FBXL22	-0.360287	-0.294612	0.718632	0.977088
ARIH2OS	-0.361424	-0.0286959	0.717782	0.976466
SLC25A43	-0.362034	-0.136796	0.717327	0.976121
TMEM86B	-0.362741	-0.231197	0.716798	0.975676
PABPC3	-0.362761	-0.464531	0.716783	0.975676
SPAG16	-0.362803	-0.18357	0.716752	0.975676
PTGR1	-0.36281	-0.112403	0.716747	0.975676
RDH5	-0.364915	-0.115958	0.715175	0.974196
MYL9	-0.365301	-0.0582252	0.714887	0.973986
MRPL45	-0.365588	-0.0572935	0.714673	0.973786
MSMP	-0.365724	-1.10084	0.714571	0.973739
HIST1H2AB	-0.366328	-0.488717	0.71412	0.973216
EPHA1	-0.36709	-1.01463	0.713552	0.972675
NID1	-0.367341	-0.23532	0.713365	0.972551
UBE2Q2L	-0.3676	-2.0159	0.713172	0.972551
SRPX2	-0.367686	-2.49065	0.713107	0.972551
ZNF468	-0.36797	-0.109305	0.712896	0.972368
VASH2	-0.367973	-1.27562	0.712893	0.972368
CCDC85C	-0.36921	-0.204673	0.711971	0.971654
CEP76	-0.370148	-0.164727	0.711272	0.971065
ZMYND19	-0.370463	0.0151204	0.711037	0.970836
MYEOV	-0.370719	-0.727792	0.710847	0.970667
SLC2A13	-0.372815	-0.0997964	0.709286	0.969145
FASTKD3	-0.373701	0.0362658	0.708627	0.968637
AMACR	-0.3742	-0.410301	0.708255	0.968402
ENPP6	-0.375001	-1.7717	0.70766	0.96777
PPP4R4	-0.375362	-1.24409	0.707391	0.967493
PTPRM	-0.375387	-0.426968	0.707373	0.967493
TRNP1	-0.37543	-0.554152	0.707341	0.967493
TET1	-0.376282	-1.55529	0.706707	0.966983
SLC6A9	-0.376657	-2.02684	0.706429	0.966983
SERPINB10	-0.378439	-4.42677	0.705104	0.96573
CYHR1	-0.379019	-0.0500783	0.704674	0.965351
MED8	-0.379167	-0.0337676	0.704564	0.965351
SPOP	-0.380312	-0.058547	0.703714	0.96437
RAD54L	-0.380399	-0.47999	0.703649	0.96437
CLVS1	-0.380872	-2.31249	0.703298	0.964256
SUV39H2	-0.381204	-0.212395	0.703052	0.964009
PLCG1	-0.382198	-0.85202	0.702314	0.96327
UTP14C	-0.383147	-0.11725	0.701611	0.962487
EFCAB6	-0.383824	-1.97173	0.701109	0.962162
FIBCD1	-0.384462	-3.46861	0.700636	0.961777
ADM2	-0.385607	-1.59861	0.699788	0.960803
CAMTA2	-0.387349	-0.110436	0.698498	0.959576
HIST1H4I	-0.388027	-0.870112	0.697996	0.958977
STXBP4	-0.388235	-0.431542	0.697842	0.958977
ZSCAN16	-0.38949	-0.177658	0.696914	0.958124
CDC34	-0.390208	-0.0814222	0.696383	0.957666
C1orf226	-0.39054	-3.40308	0.696138	0.95742
CALD1	-0.39143	-0.300946	0.69548	0.956819
CCDC134	-0.392013	-0.357974	0.695049	0.956465
CCNJ	-0.392347	-0.178691	0.694802	0.956216
BSPRY	-0.393632	-0.995356	0.693853	0.955091
PHF19	-0.394204	-0.116419	0.69343	0.954781
PPP1R26	-0.394405	-0.377007	0.693282	0.954668
SPIN3	-0.395664	-0.218393	0.692353	0.953478
IQSEC3	-0.395911	-1.03453	0.69217	0.953408
LSR	-0.396031	-0.307188	0.692082	0.953377
CHST10	-0.397491	-0.405742	0.691005	0.952345
IFNG	-0.39892	-0.904625	0.689952	0.951344
LEMD3	-0.399107	-0.131482	0.689815	0.951245
SAA2	-0.400311	-0.550377	0.688927	0.950354
RBM43	-0.400367	-0.137996	0.688886	0.950354
ZNF853	-0.401158	-1.53798	0.688304	0.949702
RPS6KA6	-0.401353	-0.818233	0.68816	0.949595
HCG27	-0.401715	-0.476407	0.687894	0.949445
PAK6	-0.401828	-1.03319	0.687811	0.949445
CDK1	-0.401858	-0.0569734	0.687789	0.949445
PARP14	-0.404121	-0.156839	0.686124	0.947955
PHLDB2	-0.404368	-0.106296	0.685942	0.947794
MYOZ1	-0.404697	-1.06733	0.685701	0.94755
KIFC2	-0.405431	-0.0897933	0.685161	0.946985
LINC00265	-0.405844	-0.235379	0.684857	0.946655
ARMC9	-0.406512	-0.641685	0.684367	0.946067
CBX2	-0.406623	-0.679386	0.684285	0.946044
PDPN	-0.406764	-1.32788	0.684182	0.945991
TBL3	-0.407424	-0.0626077	0.683697	0.94559
A4GALT	-0.40799	-0.918983	0.683281	0.945122
TAL2	-0.408276	-3.24128	0.683071	0.945122
ZNF136	-0.408414	-0.142437	0.68297	0.945122
HMCES	-0.408434	-0.0549008	0.682955	0.945122
ZNF629	-0.408451	-0.158505	0.682942	0.945122
ADM5	-0.409232	-0.753004	0.68237	0.944745
ZBTB39	-0.40986	-0.209688	0.681909	0.944466
LTBP3	-0.410063	-0.0693541	0.68176	0.94444
IQSEC1	-0.411261	-0.0299104	0.680881	0.944033
URM1	-0.411659	-0.0318507	0.68059	0.943777
HIST1H2BB	-0.413055	-0.767704	0.679567	0.94284
PPP4R1	-0.413822	-0.0926774	0.679005	0.942421
MDC1	-0.414082	-0.146182	0.678814	0.942268
KIF7	-0.414634	-2.11921	0.67841	0.942225
SAA1	-0.416379	-0.532748	0.677133	0.941171
ACOT8	-0.417551	-0.00894776	0.676275	0.940069
BORA	-0.417571	-0.228264	0.676261	0.940069
WWTR1	-0.417921	-0.86174	0.676005	0.939874
PLEKHH1	-0.418761	-0.222459	0.675391	0.9392
PTGES3L	-0.418902	-1.47208	0.675288	0.9392
GFPT2	-0.419316	-1.24491	0.674985	0.939085
EPN2	-0.419359	-0.988326	0.674954	0.939085
NFASC	-0.420924	-1.2805	0.673811	0.937899
ZXDA	-0.421061	-0.548303	0.673711	0.937899
NUAK1	-0.421094	-1.72114	0.673687	0.937899
MEGF8	-0.4217	-0.172418	0.673244	0.937649
COL14A1	-0.422106	-1.75688	0.672947	0.937506
SLC22A17	-0.422515	-1.51172	0.672649	0.9372
PBK	-0.424555	-0.676958	0.671161	0.935478
ZSCAN12	-0.425142	-0.407897	0.670733	0.935139
VSTM4	-0.425301	-0.959199	0.670617	0.935139
HIST1H4J	-0.425395	-0.440146	0.670549	0.935139
HMHB1	-0.425948	-2.98658	0.670146	0.934769
BCAM	-0.426043	-1.20884	0.670076	0.934761
LINC00847	-0.427191	-0.176691	0.669241	0.933954
SCRIB	-0.427617	-0.135834	0.66893	0.9337
LPCAT3	-0.428314	-0.0575848	0.668423	0.93335
ZNF382	-0.429655	-0.354613	0.667447	0.932558
ANLN	-0.429764	-0.188467	0.667368	0.932558
CD247	-0.429862	-0.548426	0.667296	0.932558
FSIP2	-0.430862	-0.886455	0.666569	0.931926
MAN1B1	-0.431022	-0.0947086	0.666452	0.931853
LIME1	-0.432197	-1.09664	0.665598	0.930928
WNK1	-0.432202	-0.0841408	0.665594	0.930928
COQ4	-0.432726	-0.0697661	0.665214	0.930659
ANAPC10	-0.43422	-0.100924	0.664129	0.929409
ANK2	-0.434345	-1.99541	0.664038	0.929371
CD3G	-0.434865	-0.365328	0.66366	0.928932
NOXO1	-0.43498	-2.65244	0.663577	0.928906
TBRG4	-0.435182	-0.115239	0.66343	0.92879
OMD	-0.435294	-1.07371	0.663349	0.928765
CRHBP	-0.435379	-0.922891	0.663288	0.928765
MMADHC	-0.437385	-0.0274787	0.661832	0.926999
SFXN2	-0.439414	-0.219084	0.660362	0.925832
SIT1	-0.44118	-0.437888	0.659083	0.924365
TMSB15B	-0.441383	-1.06784	0.658936	0.924279
MDGA1	-0.441987	-2.12187	0.658498	0.923754
KIF18A	-0.442943	-0.322418	0.657807	0.922962
FOXP4	-0.443638	-0.378806	0.657304	0.922347
IRF7	-0.44393	-0.0553655	0.657093	0.922228
TMEM200A	-0.444424	-2.11374	0.656736	0.921816
ANKZF1	-0.444722	-0.0899707	0.656521	0.921603
MICU3	-0.444724	-0.79159	0.656519	0.921603
MAOA	-0.444847	-1.06688	0.65643	0.921603
VARS2	-0.445076	-0.0394463	0.656265	0.9216
ZNF419	-0.445501	-0.222723	0.655957	0.921257
HIST1H2BM	-0.446318	-1.8655	0.655368	0.920726
PLA2G2D	-0.446371	-1.57309	0.655329	0.920726
DAG1	-0.446631	-0.187525	0.655142	0.920645
KCTD17	-0.446934	-0.0139816	0.654923	0.920645
TRIM46	-0.447027	-1.10547	0.654856	0.920645
MCM10	-0.447067	-0.149388	0.654827	0.920645
AARS2	-0.447232	-0.374179	0.654707	0.920645
LIPT2	-0.448878	-0.44973	0.65352	0.919701
CCDC28A	-0.449401	-0.0186687	0.653142	0.919347
POLQ	-0.449514	-0.326411	0.653061	0.919347
DVL2	-0.449615	-0.132739	0.652988	0.919347
FAM76A	-0.451435	-0.0683354	0.651676	0.917995
C17orf75	-0.451893	-0.0459364	0.651346	0.917619
AACS	-0.452787	-0.18082	0.650702	0.91689
HIST1H2BF	-0.453144	-0.237616	0.650445	0.916616
BEND6	-0.453826	0.0455261	0.649954	0.916191
AATF	-0.454024	-0.0557634	0.649812	0.916168
TBC1D31	-0.454412	-0.197656	0.649533	0.915864
SNCG	-0.454627	-1.08973	0.649378	0.915754
DAB1	-0.454715	-1.97372	0.649315	0.915754
TAB3	-0.454883	-0.163592	0.649193	0.915754
CABYR	-0.455108	-0.996868	0.649031	0.915754
FAM50B	-0.456281	-0.0371871	0.648188	0.914949
FBXO34	-0.456624	-0.00813149	0.647942	0.914774
TTLL12	-0.456959	-0.118004	0.647701	0.914612
NMT2	-0.457177	-0.588	0.647544	0.914479
CACNA1F	-0.458609	-0.969132	0.646515	0.913204
CHIC1	-0.459773	-0.461487	0.645679	0.91229
C4orf36	-0.460096	-0.490865	0.645448	0.91214
NRCAM	-0.460498	-1.73038	0.645159	0.911909
PFN2	-0.460615	-0.842125	0.645075	0.911879
HIST1H2BO	-0.462521	-1.10791	0.643708	0.910478
SPAG8	-0.46473	-0.792063	0.642125	0.908504
ZBED4	-0.465615	-0.1197	0.641491	0.907873
QSER1	-0.466199	-0.126744	0.641073	0.907604
FAM161B	-0.46824	-0.501368	0.639613	0.905794
KBTBD4	-0.470063	-0.12176	0.63831	0.904191
ZNF777	-0.470989	-0.138517	0.637648	0.903579
PDE6B	-0.471972	-0.189948	0.636947	0.903137
ALDH4A1	-0.473307	-0.181397	0.635994	0.902026
NR2C2AP	-0.473364	-0.0640126	0.635954	0.902026
C16orf87	-0.473491	-0.024101	0.635863	0.902016
RNF4	-0.473544	-0.0889849	0.635825	0.902016
NLGN2	-0.473933	-0.639651	0.635548	0.901833
SUPT20H	-0.4746	-0.0818333	0.635072	0.901422
SPECC1L	-0.474625	-0.438489	0.635054	0.901422
LRRC32	-0.474648	-0.789077	0.635038	0.901422
ZNF665	-0.474663	-0.38911	0.635027	0.901422
FECH	-0.474735	-0.0835884	0.634976	0.901422
FANCG	-0.475306	-0.0555268	0.634569	0.901422
PPAT	-0.475606	-0.15253	0.634355	0.901422
MRPS12	-0.475734	-0.0516697	0.634264	0.901422
ZNF721	-0.476366	-0.0461325	0.633814	0.901133
TTI1	-0.4778	-0.100463	0.632792	0.899945
PROB1	-0.478829	-2.05382	0.63206	0.89908
WDR3	-0.479181	-0.042894	0.63181	0.898899
AMN	-0.479986	-1.05573	0.631237	0.898261
GNG12	-0.480126	-0.955941	0.631138	0.898208
SEMA4G	-0.480185	-1.15282	0.631096	0.898208
FAM171A1	-0.480943	-1.75521	0.630557	0.897645
SRSF4	-0.481392	-0.0400696	0.630238	0.897279
FAM215A	-0.482091	-1.3733	0.629741	0.896869
NEFH	-0.483472	-0.731433	0.628761	0.896054
SEC23A	-0.484115	-0.155739	0.628305	0.895755
PNMA2	-0.485488	-2.27983	0.62733	0.894892
TMEM25	-0.486554	-0.725685	0.626575	0.89399
CXCL12	-0.48659	-1.5081	0.626549	0.89399
ZNF528	-0.486666	-0.2725	0.626495	0.89399
FANCD2	-0.487698	-0.122427	0.625764	0.893185
THBS3	-0.488166	-0.493458	0.625432	0.892886
KRT15	-0.488938	-0.642706	0.624886	0.892404
P4HA3	-0.490231	-1.2181	0.623971	0.891419
TAF9B	-0.490498	-0.196832	0.623781	0.891405
KIF19	-0.490741	-1.12326	0.62361	0.891405
KRT6A	-0.491262	-0.637678	0.623241	0.891072
KPNA2	-0.492382	-0.104073	0.622449	0.890115
VKORC1L1	-0.4931	-0.0288583	0.621942	0.889564
CPOX	-0.493541	-0.138395	0.62163	0.889206
PIAS4	-0.493968	-0.16048	0.621329	0.88895
APOD	-0.494369	-0.292674	0.621046	0.88872
MACROD2	-0.495228	-0.875483	0.620439	0.887939
SOX8	-0.495296	-3.7706	0.620391	0.887939
LCAT	-0.495747	-0.498234	0.620073	0.887678
KCNQ5	-0.496374	-1.3592	0.619631	0.887132
PBX4	-0.496827	-0.724223	0.619311	0.886915
RALGPS1	-0.496994	-0.264425	0.619193	0.886915
SLC45A1	-0.497378	-1.12122	0.618923	0.88673
KCNH2	-0.497819	-4.05736	0.618611	0.886631
COPZ2	-0.498385	-0.725897	0.618213	0.886412
ZNF664	-0.498553	-0.0811408	0.618094	0.886329
PFDN4	-0.498588	-0.0306035	0.61807	0.886329
NIM1K	-0.499538	-1.59861	0.617401	0.88551
ME3	-0.500214	-0.537571	0.616925	0.884914
FBXO5	-0.50068	-0.172143	0.616596	0.884705
MATN2	-0.50105	-1.76673	0.616336	0.884419
PPP2R3B	-0.501764	-0.235091	0.615834	0.883961
MGAT4B	-0.501979	-0.11992	0.615682	0.88383
CDC25C	-0.502238	-0.665478	0.6155	0.883656
HIST1H2BL	-0.502889	-0.772589	0.615042	0.883435
IMMP2L	-0.503557	-0.227871	0.614573	0.882848
PRSS21	-0.504008	-0.651551	0.614255	0.882567
TCF3	-0.505804	-0.115514	0.612994	0.881539
BRAT1	-0.505933	-0.0847716	0.612904	0.881496
ITM2A	-0.507772	-0.542359	0.611613	0.880262
TP63	-0.508904	-1.63177	0.610819	0.879369
SUCLG1	-0.509092	-0.0415991	0.610688	0.879267
GZMK	-0.509207	-0.342916	0.610607	0.879238
CHTF18	-0.509258	-0.28941	0.610571	0.879238
BTN1A1	-0.509564	-5.41204	0.610357	0.879052
SERF1A	-0.509597	-1.00774	0.610334	0.879052
SSTR2	-0.509742	-0.586747	0.610232	0.879046
YES1	-0.510943	-0.583498	0.609391	0.878183
ASTN2	-0.514545	-1.14537	0.606871	0.875072
ALS2CL	-0.515576	-0.996515	0.60615	0.874207
ADD2	-0.516576	-0.93928	0.605452	0.87346
UBE2K	-0.517344	-0.0215585	0.604916	0.872859
CDHR1	-0.518122	-5.547	0.604373	0.872163
ABCC11	-0.518606	-1.7098	0.604035	0.871849
SLC13A3	-0.518971	-2.70101	0.603781	0.871742
MBTPS2	-0.519171	-0.210436	0.603642	0.871627
DUSP15	-0.51923	-1.08161	0.603601	0.871627
PRKAB2	-0.521012	-0.145133	0.602358	0.870379
ADGB	-0.521901	-0.263469	0.601739	0.869831
IL36G	-0.521999	-2.90583	0.601671	0.869831
RPE	-0.522031	-0.0377969	0.601649	0.869831
HJURP	-0.523616	-0.42011	0.600545	0.868537
FAM171A2	-0.526342	-2.02312	0.598651	0.866487
KIAA1324L	-0.527001	-0.670941	0.598193	0.865911
TPGS2	-0.527086	-0.0574012	0.598134	0.865911
COL1A1	-0.527267	-0.392059	0.598008	0.865816
RHNO1	-0.528882	-0.0580009	0.596887	0.864624
KIF18B	-0.52985	-0.621296	0.596216	0.86391
BFSP2	-0.531459	-1.13559	0.595101	0.86281
CD96	-0.531506	-0.656079	0.595068	0.86281
F12	-0.532204	-0.889755	0.594585	0.86232
SLC37A4	-0.532701	-0.192121	0.594241	0.862036
JKAMP	-0.532907	-0.0596465	0.594098	0.861958
TNFRSF8	-0.533398	-0.560646	0.593758	0.861724
MAMSTR	-0.533592	-0.583351	0.593624	0.861614
FXYD3	-0.533714	-0.329662	0.593539	0.861578
ARFIP2	-0.534061	-0.0982365	0.593299	0.861315
ZNF606	-0.534689	-0.336328	0.592865	0.860943
NCOA5	-0.53532	-0.175776	0.592429	0.860654
SH3GLB2	-0.535778	-0.0861305	0.592112	0.860452
IPPK	-0.536925	-0.213312	0.591319	0.859558
IFI27L1	-0.537938	-0.122772	0.59062	0.858627
BIVM	-0.539197	-0.164665	0.589751	0.857535
ANGPT2	-0.539489	-0.107265	0.589549	0.857414
SAMD1	-0.540799	-0.0579192	0.588646	0.856357
DAP3	-0.540893	-0.0390427	0.588581	0.856348
CDC25A	-0.540941	-0.628363	0.588548	0.856348
CD164L2	-0.541904	-4.10068	0.587885	0.855732
KIAA1324	-0.541949	-0.594674	0.587854	0.855732
CA12	-0.542455	-0.920083	0.587505	0.855554
MORC4	-0.543025	-0.189434	0.587113	0.855154
ZNF799	-0.543026	-0.305975	0.587112	0.855154
BLOC1S2	-0.543243	-0.0415764	0.586962	0.855106
SLC14A1	-0.543647	-2.014	0.586685	0.854788
ZNF626	-0.54413	-0.120772	0.586352	0.854389
AFAP1L2	-0.54468	-1.97937	0.585974	0.854009
XRCC3	-0.546436	-0.444081	0.584766	0.852591
E2F8	-0.54667	-0.565177	0.584605	0.852442
RNF26	-0.546721	-0.0115403	0.58457	0.852442
LINC00298	-0.547864	-3.27622	0.583786	0.851422
DNAJC6	-0.549213	-2.47691	0.582859	0.850579
ZBTB32	-0.550298	-2.19943	0.582115	0.849578
GZMA	-0.550413	-0.172947	0.582036	0.849578
PLLP	-0.55067	-0.818496	0.58186	0.849461
DBNDD1	-0.551	-1.91748	0.581634	0.849302
ATXN7L3B	-0.551063	-0.0916731	0.58159	0.849302
ABHD6	-0.551447	0.103091	0.581327	0.84911
FBXO32	-0.55306	-0.582189	0.580222	0.847923
GDI1	-0.555303	-0.103129	0.578687	0.846446
HIST1H4B	-0.557137	-0.762827	0.577434	0.845038
PGAM5	-0.559415	-0.132671	0.575879	0.843017
FHDC1	-0.559421	-0.837374	0.575874	0.843017
RAD54B	-0.559938	-0.750362	0.575521	0.842664
ZNF84	-0.560767	-0.209907	0.574956	0.842006
MYO3B	-0.562061	-2.08716	0.574075	0.841054
CKAP2L	-0.562685	-0.185218	0.573649	0.840685
ARHGAP33	-0.562717	-0.460121	0.573627	0.840685
GPR27	-0.565336	-0.899892	0.571845	0.838633
CLGN	-0.56543	-1.25515	0.571781	0.838624
TOM1L1	-0.565922	-0.900664	0.571447	0.838302
BACE2	-0.566641	-0.770747	0.570958	0.83784
FAM49A	-0.566922	-0.150255	0.570767	0.837813
HOXB7	-0.567686	-0.578404	0.570248	0.837136
CENPA	-0.568475	-0.473358	0.569713	0.836434
KCTD6	-0.568712	-0.124986	0.569552	0.836283
CDC27	-0.568862	-0.0979378	0.56945	0.836283
SFRP4	-0.569094	-1.49181	0.569292	0.836283
NDC80	-0.569718	-0.343335	0.568869	0.835871
RUFY2	-0.569947	-0.133913	0.568714	0.835871
ZKSCAN3	-0.571153	-0.630962	0.567896	0.83517
TAF7	-0.573451	-0.0482308	0.56634	0.833335
STAMBP	-0.575013	-0.0406861	0.565282	0.831863
RFK	-0.57578	-0.0954715	0.564764	0.831323
LUZP1	-0.576933	-0.250443	0.563985	0.830627
ZFAND4	-0.577002	-0.298521	0.563938	0.830627
HYDIN	-0.577691	-2.65995	0.563473	0.83021
BTN3A2	-0.57906	-0.0436857	0.562549	0.829184
MCOLN3	-0.579371	-1.25635	0.562339	0.829091
TNNI1	-0.579832	-2.2784	0.562028	0.828837
CCDC73	-0.580386	-1.68705	0.561654	0.828454
PDE1B	-0.581433	-0.219633	0.560949	0.827834
ZNF684	-0.581944	-0.276875	0.560605	0.827428
MAP3K9	-0.582195	-0.706241	0.560435	0.827328
C19orf47	-0.585089	-0.227949	0.558488	0.825126
GPAA1	-0.58573	-0.0391268	0.558057	0.825043
CD27	-0.586478	-0.643535	0.557554	0.824499
RASGEF1A	-0.586808	-0.390023	0.557333	0.824256
ZNF681	-0.58718	-0.259681	0.557083	0.82397
CCDC120	-0.587568	-0.333755	0.556823	0.823669
PNLDC1	-0.587982	-0.812527	0.556544	0.823341
ZNF600	-0.588026	-0.265243	0.556515	0.823341
B4GALT6	-0.58926	-0.444462	0.555687	0.822492
COQ5	-0.589733	-0.0401773	0.55537	0.822106
RRP36	-0.59026	-0.0774723	0.555017	0.82175
NACAD	-0.590947	-4.58995	0.554556	0.821236
DYRK3	-0.592178	-0.567264	0.553731	0.820349
CYB561D1	-0.593325	-0.260267	0.552964	0.819462
SERPINH1	-0.593437	-0.217413	0.552888	0.819434
SPAG1	-0.59458	-0.32015	0.552124	0.818553
MYO18A	-0.595179	-0.125167	0.551724	0.818043
TMCO3	-0.595362	-0.149025	0.551602	0.817945
NCR1	-0.595947	-2.74778	0.55121	0.817615
TCERG1L	-0.596588	-7.13475	0.550782	0.817147
TVP23C	-0.597778	-0.270021	0.549988	0.81614
BEGAIN	-0.598262	-1.63355	0.549665	0.815953
TMEM117	-0.599222	-0.499915	0.549025	0.815455
E2F1	-0.600236	-0.298727	0.548349	0.814868
NABP2	-0.600913	-0.0686493	0.547898	0.814448
GMPPB	-0.601128	-0.0943373	0.547754	0.814342
SYDE2	-0.601199	-2.17359	0.547707	0.814342
WDR86	-0.602966	-1.21175	0.546531	0.812832
DLL3	-0.603198	-1.52182	0.546377	0.812686
TULP3	-0.603824	-0.368758	0.545961	0.812232
PAN3	-0.604045	-0.105062	0.545814	0.812152
WTAP	-0.604247	-0.0501475	0.54568	0.812064
CDC42BPA	-0.604668	-0.0791648	0.545399	0.81173
TRAK1	-0.604781	0.0103212	0.545324	0.81173
ARHGEF26	-0.604797	-0.402194	0.545314	0.81173
TMEM139	-0.605082	-2.55372	0.545124	0.811653
EMILIN3	-0.605187	-21.7644	0.545055	0.811633
DIAPH3	-0.605318	-0.244446	0.544967	0.811586
KIF20A	-0.605404	-0.888292	0.544911	0.811585
ZFP28	-0.606594	-0.567025	0.54412	0.810893
TMEM119	-0.606619	-1.62785	0.544104	0.810893
WDR63	-0.607098	-0.752764	0.543786	0.81074
RECQL4	-0.607432	-0.556153	0.543565	0.810577
KLHL35	-0.608792	-0.543915	0.542663	0.809481
NFRKB	-0.609182	-0.134551	0.542404	0.809178
ZNF398	-0.61032	-0.303881	0.54165	0.808345
CEP128	-0.610522	-0.180144	0.541516	0.808345
PDLIM4	-0.610734	-0.7115	0.541376	0.808225
MRPS10	-0.611352	-0.0196511	0.540966	0.80778
R3HCC1L	-0.611385	-0.102655	0.540945	0.80778
TTLL3	-0.613998	-0.277044	0.539217	0.805837
WDR62	-0.614469	-0.389047	0.538905	0.805692
SEC61A2	-0.615354	-0.327227	0.538321	0.805154
PRSS23	-0.61612	-0.694925	0.537815	0.804481
NDN	-0.616298	-0.140575	0.537698	0.804475
WASF3	-0.617591	-0.232512	0.536845	0.803577
DOCK3	-0.618733	-1.31578	0.536092	0.80273
KIAA1522	-0.619317	-0.225255	0.535707	0.802319
SYNE2	-0.619622	-0.305383	0.535506	0.8021
SPATA33	-0.621739	-0.209032	0.534113	0.800509
CDK7	-0.622578	-0.150384	0.533562	0.79993
ACAD8	-0.623178	-0.0908372	0.533167	0.799503
F8A1	-0.623723	-0.0683574	0.53281	0.799132
CDC45	-0.62412	-0.400954	0.532549	0.798823
ZFP82	-0.624372	-0.22859	0.532383	0.798657
GTF2H2	-0.624551	-0.129752	0.532266	0.798564
NCAPD2	-0.624884	-0.178601	0.532047	0.7984
TAF4B	-0.626211	-0.321601	0.531177	0.797341
RGS11	-0.626644	-2.61499	0.530892	0.797162
SYCE3	-0.626657	-0.82378	0.530884	0.797162
GMDS	-0.626783	-0.0944087	0.530801	0.797162
CLCF1	-0.626838	-0.371145	0.530765	0.797162
MCPH1	-0.629469	-0.0767438	0.529042	0.794958
SZT2	-0.630724	-0.151148	0.528221	0.793889
TCFL5	-0.630882	-0.346	0.528117	0.793815
YPEL1	-0.632056	-0.190863	0.52735	0.792826
STRA6	-0.632734	-2.69758	0.526907	0.7925
TOP3B	-0.633642	-0.270116	0.526315	0.791761
TTC26	-0.634229	-0.486932	0.525932	0.791348
SYTL2	-0.634255	-0.761264	0.525915	0.791348
SMARCC2	-0.634259	-0.0846804	0.525912	0.791348
ZMYM5	-0.634626	-0.121057	0.525672	0.791204
PLXNA4	-0.635532	-1.06709	0.525082	0.790737
GP1BA	-0.636682	-1.21576	0.524332	0.789842
ACVR2B	-0.636968	-0.357361	0.524146	0.789643
DISP1	-0.638157	-0.235327	0.523371	0.78864
LINC00865	-0.638517	-0.42901	0.523137	0.788532
SLC2A1-AS1	-0.63922	-1.04295	0.52268	0.788006
GJA4	-0.639474	-2.65372	0.522514	0.787839
HIST1H2AM	-0.63999	-0.439911	0.522179	0.787414
CACNA1A	-0.640301	-0.577594	0.521977	0.787192
ELOVL7	-0.640609	-0.288166	0.521777	0.786971
RAD51	-0.642084	-0.790848	0.520819	0.785853
FAM229B	-0.642099	-0.310769	0.520809	0.785853
NPPC	-0.643894	-1.86732	0.519644	0.784406
DHDDS	-0.644638	-0.207335	0.519162	0.784004
KIF14	-0.645308	-0.511792	0.518727	0.783429
TMEM185B	-0.645542	-0.116685	0.518576	0.783364
CDPF1	-0.645556	-0.252879	0.518567	0.783364
AP3D1	-0.645589	-0.100378	0.518546	0.783364
COG4	-0.646232	-0.114457	0.518129	0.782996
EHHADH	-0.647816	-0.476654	0.517104	0.781627
ARFRP1	-0.649508	-0.0665532	0.51601	0.780136
APBA2	-0.650435	-1.1472	0.515411	0.779393
TNNC2	-0.650816	-1.57138	0.515166	0.779117
VIPAS39	-0.651689	-0.250843	0.514601	0.778773
DYRK1B	-0.652205	-0.194488	0.514269	0.778395
SMCO2	-0.653615	-3.07174	0.51336	0.777262
ME1	-0.653976	-0.724303	0.513127	0.776994
LINC00504	-0.655062	-1.53783	0.512428	0.776336
DGCR6	-0.655837	-0.467246	0.511929	0.775739
SUN1	-0.655978	-0.167245	0.511838	0.775739
VASN	-0.65715	-0.891751	0.511085	0.774705
TARSL2	-0.657173	-0.238593	0.51107	0.774705
CXorf56	-0.658062	-0.15049	0.510498	0.774058
ZNF416	-0.658325	-0.481059	0.510329	0.773964
FADS2	-0.660282	-0.207905	0.509073	0.7723
RNF43	-0.660309	-0.648231	0.509055	0.7723
VPREB3	-0.660532	-0.941122	0.508913	0.772219
PPP1R9A	-0.660671	-2.41052	0.508823	0.772163
ADIRF	-0.660811	-0.50108	0.508733	0.772108
NCKAP1	-0.661051	-0.986196	0.50858	0.771955
DTL	-0.661671	-0.425531	0.508182	0.771593
MCM2	-0.662008	-0.20469	0.507966	0.771346
RNF214	-0.662449	-0.113666	0.507683	0.770998
ZNF888	-0.662697	-0.380171	0.507525	0.770837
RIMS2	-0.662701	-1.52763	0.507522	0.770837
CENPF	-0.66302	-0.286578	0.507318	0.770764
VDAC1	-0.663739	-0.0159739	0.506858	0.770388
UBE3D	-0.663989	-0.18653	0.506698	0.770297
DRAM1	-0.66506	-0.0795914	0.506012	0.769586
MIB2	-0.665326	-0.174741	0.505842	0.769408
ZNF567	-0.666771	-0.0934621	0.504918	0.768324
EHMT2	-0.666822	-0.0852356	0.504886	0.768324
TRPM7	-0.667866	-0.188004	0.504219	0.767582
C1QTNF1	-0.669512	-1.42026	0.503169	0.766304
FAM83H	-0.672099	-0.664296	0.501521	0.764355
RNF32	-0.674668	-0.790683	0.499887	0.762184
EIF5AL1	-0.676031	-0.232804	0.499021	0.761104
NDUFA7	-0.678506	-0.138736	0.497451	0.759427
HTR2B	-0.67882	-2.1521	0.497252	0.759203
ABCB7	-0.679354	-0.0963535	0.496914	0.758846
EVC2	-0.6794	-1.72619	0.496885	0.758846
RAD52	-0.679727	-0.251959	0.496677	0.758724
ZFP64	-0.680294	-0.333382	0.496318	0.758255
PKD1	-0.680376	-0.285183	0.496267	0.758255
ZNF334	-0.682441	-0.707804	0.49496	0.756657
CCHCR1	-0.683028	-0.282273	0.494589	0.75617
PLEKHA8	-0.68455	-0.15462	0.493628	0.755098
SKA1	-0.685319	-0.581922	0.493143	0.754435
GNA14	-0.688185	-3.6838	0.491336	0.752067
TRAF4	-0.688319	-0.0810226	0.491252	0.752017
KLHDC9	-0.68844	-1.59071	0.491176	0.75198
NLRX1	-0.688804	-0.246723	0.490947	0.751788
MRPL22	-0.689139	-0.0531278	0.490736	0.751621
SUV39H1	-0.689859	-0.224328	0.490283	0.751088
CUL7	-0.690158	-0.488735	0.490095	0.750938
LCMT2	-0.690357	-0.233889	0.489969	0.750938
AKR7A2	-0.691385	-0.0593603	0.489324	0.750252
FAM78B	-0.693065	-3.13122	0.488269	0.749029
SCARA3	-0.693517	-3.12682	0.487985	0.748753
HINFP	-0.694017	-0.163209	0.487671	0.748429
AR	-0.696975	-0.832498	0.485819	0.746059
TUBD1	-0.697071	-0.220224	0.485758	0.746045
HIST1H3C	-0.699134	-1.05829	0.484468	0.74422
PPP6R2	-0.699707	-0.11435	0.48411	0.74375
EDN1	-0.69979	-0.995302	0.484058	0.743748
MCM6	-0.701107	-0.123428	0.483236	0.742563
CMTM4	-0.701573	-0.336084	0.482945	0.742195
STARD9	-0.701648	-0.348723	0.482899	0.742195
CCDC61	-0.702149	-0.157248	0.482586	0.741957
HIST1H3G	-0.702331	-0.787708	0.482473	0.741861
IFT122	-0.70264	-0.412354	0.48228	0.741726
ICK	-0.704036	-0.158323	0.481411	0.74062
ANKRD27	-0.706052	-0.209525	0.480156	0.739237
ADRM1	-0.706582	-0.0415234	0.479826	0.738808
CEACAM19	-0.707209	-1.43237	0.479436	0.738521
ETV3L	-0.710961	-2.1374	0.477108	0.735949
HCK	-0.712157	-0.0172878	0.476368	0.735119
ECT2	-0.713009	-0.326443	0.47584	0.734383
MPP6	-0.71374	-0.377772	0.475388	0.733841
DNAJB1	-0.713812	-0.121767	0.475343	0.733841
ACSM1	-0.714159	-1.14836	0.475129	0.733597
BRF2	-0.716449	-0.305479	0.473714	0.731879
THNSL1	-0.716896	-0.24111	0.473439	0.731609
PRKAR1B	-0.71731	-0.569554	0.473183	0.731447
LUC7L	-0.719062	-0.149715	0.472102	0.730088
MED24	-0.719841	-0.16167	0.471623	0.729657
LRP5	-0.721047	-0.534421	0.470881	0.728701
BRF1	-0.721216	-0.154947	0.470777	0.728658
CPXM1	-0.72153	-1.27516	0.470584	0.728437
PLA2R1	-0.72165	-2.91959	0.47051	0.7284
KANK3	-0.721804	-2.41124	0.470415	0.728332
TYW5	-0.722576	-0.222478	0.46994	0.727829
SPOCK2	-0.722966	-0.523347	0.469701	0.727613
TMEM41B	-0.724939	-0.0912054	0.468489	0.726265
NIPAL1	-0.725117	-1.95345	0.46838	0.726186
LYPD1	-0.725627	-2.01132	0.468067	0.725779
CBLN3	-0.726112	-0.72592	0.46777	0.725396
AIRE	-0.726381	-2.51556	0.467605	0.725295
CD79A	-0.726738	-0.297574	0.467387	0.725033
TRIM35	-0.7268	-0.48243	0.467349	0.725033
TMTC2	-0.727232	-0.252809	0.467084	0.724796
SLC22A5	-0.727671	-0.11804	0.466815	0.724576
NOSTRIN	-0.72858	-1.81816	0.466259	0.723824
STEAP1B	-0.729626	-1.05265	0.465619	0.722986
ANKRD35	-0.73026	-0.971384	0.465231	0.722538
KRT5	-0.730273	-0.847008	0.465223	0.722538
DMC1	-0.732749	-0.524623	0.463712	0.720486
COX20	-0.735299	-0.0524916	0.462158	0.718348
CREB3L1	-0.736148	-1.97205	0.461641	0.717806
ICA1L	-0.73655	-0.0405422	0.461396	0.717579
MRPL10	-0.737927	-0.0785473	0.460559	0.716584
SEMA3D	-0.738047	-1.68356	0.460486	0.716547
ZBTB41	-0.738719	-0.294175	0.460078	0.716065
C9orf135	-0.739215	-5.18203	0.459776	0.715673
NDFIP2	-0.739533	-0.919511	0.459583	0.715449
NANOS1	-0.739893	-1.7667	0.459365	0.715262
KIF21A	-0.740209	-0.405174	0.459173	0.71504
CEP44	-0.740712	-0.238522	0.458868	0.714642
TAS2R14	-0.740783	-0.489353	0.458825	0.714642
SPC24	-0.741416	-0.586656	0.458441	0.71413
DCAF11	-0.741613	-0.0782093	0.458322	0.714021
AQP1	-0.745604	-1.46789	0.455907	0.710639
GARNL3	-0.746577	-0.645546	0.455319	0.709952
C17orf49	-0.749012	-0.181744	0.45385	0.708413
RASSF8	-0.749179	-0.0781654	0.453749	0.708413
PZP	-0.74923	-3.23437	0.453719	0.708413
CKS1B	-0.749528	-0.158248	0.453539	0.70824
ZFYVE1	-0.751307	-0.260979	0.452468	0.706644
BCR	-0.752138	-0.0552765	0.451968	0.706015
CHMP4C	-0.753669	-1.60946	0.451048	0.705033
DDX11	-0.754205	-0.235246	0.450726	0.704641
C20orf194	-0.755319	-0.140061	0.450058	0.703787
TMEM121	-0.755448	-0.352619	0.44998	0.703742
TEF	-0.755635	-0.816432	0.449868	0.703697
ZFPM2	-0.755958	-2.6955	0.449674	0.703642
CDC42BPB	-0.756034	-0.17197	0.449629	0.703642
TVP23B	-0.756174	-0.194065	0.449545	0.703592
CHPF	-0.757445	-0.460437	0.448783	0.702626
GATA3	-0.757569	-0.682127	0.448709	0.702626
TMEM141	-0.758114	-0.0529649	0.448383	0.702529
IMPA1	-0.758939	-0.0906033	0.447889	0.702134
UPK1B	-0.760055	-2.09197	0.447222	0.701374
ARMC6	-0.760177	-0.0548479	0.447149	0.701352
S100A16	-0.760402	-0.918248	0.447014	0.701217
SNX15	-0.760889	-0.518552	0.446723	0.700988
TUBGCP3	-0.761052	-0.122102	0.446626	0.700911
BUB1B	-0.762898	-0.437211	0.445524	0.699559
ZNF28	-0.763707	-0.305786	0.445042	0.699104
SMARCA1	-0.766899	-1.35739	0.443142	0.69684
SPATC1	-0.767782	-1.00642	0.442617	0.696122
PLK4	-0.769285	-0.431668	0.441724	0.695171
CACNA2D1	-0.77099	-3.75575	0.440713	0.693729
ZNF362	-0.771254	-0.0775939	0.440556	0.693558
RHBDD3	-0.772113	-0.202996	0.440047	0.693057
TGS1	-0.772878	-0.104533	0.439594	0.692493
TTC39A	-0.773466	-1.96739	0.439246	0.692056
AC017002.1	-0.773684	-1.01309	0.439118	0.691987
APOBEC3D	-0.774083	-1.34141	0.438882	0.691971
LRRC3	-0.774186	-1.36811	0.438821	0.69195
SEPHS1	-0.774586	-0.119117	0.438585	0.691709
CDK6	-0.774645	-0.135166	0.438549	0.691709
GOLGA6L10	-0.7756	-1.85131	0.437985	0.691007
SAYSD1	-0.776229	-0.0172704	0.437614	0.690496
EPHX1	-0.776402	-0.382111	0.437512	0.690481
RITA1	-0.778134	-0.0941832	0.43649	0.689097
NPIPB6	-0.778142	-1.28882	0.436485	0.689097
ETAA1	-0.778235	-0.231319	0.43643	0.689097
GRB10	-0.778511	-0.552245	0.436268	0.688971
EMC6	-0.778718	-0.0481386	0.436146	0.688854
CEACAM3	-0.778973	0.12831	0.435995	0.688691
SYCP2	-0.780202	-0.957008	0.435272	0.687922
FZD6	-0.780599	-0.820613	0.435039	0.687703
CCDC150	-0.780955	-1.13991	0.434829	0.687644
ZNF675	-0.782652	-0.182993	0.433832	0.68648
TMA16	-0.782717	-0.0835935	0.433793	0.68648
TMEM63B	-0.783385	-0.349006	0.433401	0.686084
ACD	-0.78345	-0.114869	0.433363	0.686084
SLC16A1	-0.783571	-0.0496256	0.433292	0.686061
SAMD10	-0.785892	-0.635815	0.431931	0.684273
RRAGB	-0.786551	-0.318409	0.431545	0.68387
GOLGA6L4	-0.786871	-0.781698	0.431358	0.683669
MT1M	-0.789846	-0.850416	0.429618	0.681134
NFYA	-0.789856	-0.256117	0.429612	0.681134
NSUN5	-0.790304	-0.112179	0.42935	0.680933
UNG	-0.790401	-0.182726	0.429294	0.680933
MYNN	-0.790728	-0.134747	0.429103	0.680913
OCLN	-0.791722	-0.86203	0.428523	0.680141
CLIP3	-0.791789	-2.37084	0.428484	0.680141
TAF8	-0.792735	-0.0978261	0.427932	0.6795
FEN1	-0.794389	-0.127651	0.426969	0.678119
SRP14-AS1	-0.794517	-0.297719	0.426895	0.678075
GRPEL2	-0.794909	-0.35775	0.426667	0.677787
CPEB1	-0.795796	-3.23255	0.42615	0.677115
EMC7	-0.796424	-0.0629669	0.425786	0.676683
MED21	-0.796668	-0.151781	0.425644	0.676532
TIGD3	-0.796757	-0.365029	0.425592	0.676532
RAB2A	-0.796902	-0.037965	0.425508	0.676532
C1orf112	-0.796952	-0.32871	0.425479	0.676532
LMOD3	-0.797499	-0.346582	0.425161	0.676209
LAMC1	-0.797645	-1.17188	0.425076	0.676148
DLL4	-0.799472	-3.27861	0.424017	0.674832
VANGL1	-0.800138	-0.320874	0.423631	0.674391
KRT14	-0.800626	-0.800317	0.423348	0.674134
HECTD2	-0.801693	-0.73274	0.42273	0.673448
C5orf30	-0.802853	-0.494447	0.42206	0.672453
RORA	-0.80482	-0.828607	0.420923	0.670864
PDCD2L	-0.805132	-0.0875395	0.420744	0.670651
MZB1	-0.805744	-0.474884	0.420391	0.670236
ZFP69B	-0.805819	-0.622327	0.420347	0.670236
PLCH2	-0.806604	-2.65199	0.419895	0.669665
UPF3B	-0.806977	-0.0973615	0.419679	0.669395
OIP5	-0.807203	-0.422443	0.41955	0.669336
VAV2	-0.807456	-0.421178	0.419404	0.669176
YPEL2	-0.807731	-0.0506281	0.419246	0.669071
UNC13B	-0.807826	-0.759553	0.419191	0.669057
C18orf54	-0.807843	-0.795687	0.419181	0.669057
MSH2	-0.808342	-0.0944051	0.418894	0.668877
LONRF2	-0.809106	-2.67849	0.418454	0.668321
B4GALT2	-0.80971	-0.640307	0.418107	0.667915
MSRB3	-0.809856	-1.00631	0.418023	0.667915
CETP	-0.810845	-1.22374	0.417455	0.667239
EFTUD2	-0.812807	-0.110503	0.416328	0.665585
RBPMS	-0.814354	-0.583371	0.415442	0.664534
ZNF442	-0.814622	-0.798719	0.415288	0.664361
RBMXL1	-0.814734	-0.234583	0.415225	0.664332
DNPH1	-0.81535	-0.0690933	0.414872	0.663914
DOCK9	-0.816197	-1.30427	0.414387	0.663211
KIF15	-0.816416	-0.387948	0.414262	0.663085
NPFFR1	-0.818307	-0.342265	0.413182	0.661792
MMS19	-0.81897	-0.200135	0.412804	0.661551
DCLRE1A	-0.81903	-0.339465	0.412769	0.661551
PLEKHF1	-0.81909	-0.978723	0.412735	0.661551
DAPK3	-0.819146	-0.154207	0.412703	0.661551
ZNF526	-0.820417	-0.432959	0.411978	0.660789
PHKA1	-0.820503	-2.63296	0.41193	0.660789
FOXC1	-0.820818	-1.18782	0.41175	0.660737
DDRGK1	-0.821745	-0.0681308	0.411222	0.660036
RANBP17	-0.8226	-0.483151	0.410736	0.659547
TYSND1	-0.823256	-0.198614	0.410363	0.659093
SLC35B2	-0.82363	-0.078151	0.41015	0.658924
PPP1R1C	-0.823932	-1.12481	0.409978	0.658767
SOX5	-0.823985	-1.99908	0.409948	0.658767
KIAA0355	-0.825149	-0.164531	0.409287	0.658009
SARM1	-0.825564	-0.478871	0.409051	0.657787
TBC1D22B	-0.826375	-0.366868	0.408592	0.657339
TTN	-0.828476	-0.533144	0.407401	0.655859
FBXO22	-0.828783	-0.100593	0.407227	0.655652
NRBP2	-0.829114	-0.439967	0.40704	0.655424
BRAP	-0.829272	-0.200198	0.40695	0.655384
VPS37D	-0.829463	-2.02334	0.406843	0.655384
CDC14B	-0.829724	-1.18422	0.406695	0.655304
EYA2	-0.830527	-2.14108	0.406241	0.654644
LIN52	-0.830813	-0.3955	0.40608	0.654457
SETD1B	-0.830919	-0.201618	0.406019	0.654457
TMPRSS3	-0.831609	-2.75486	0.40563	0.654095
NBPF3	-0.831928	-1.31925	0.40545	0.653877
GCOM1	-0.833257	-3.48938	0.4047	0.652978
CCNB1	-0.83633	-0.35082	0.402969	0.650671
COPG1	-0.837287	-0.1081	0.402432	0.649875
SYNGR3	-0.838075	-1.03957	0.401989	0.649376
ABCD2	-0.838137	-0.694559	0.401954	0.649376
MPP5	-0.838308	-0.306724	0.401858	0.649309
FAM72B	-0.838497	-0.619477	0.401752	0.649283
CLDN3	-0.840005	-1.0234	0.400906	0.648204
BLK	-0.842056	-1.4522	0.399757	0.646634
ISL2	-0.842863	-2.34362	0.399305	0.646018
FGFR1OP	-0.846104	-0.108566	0.397495	0.643548
NR2F6	-0.8469	-0.329747	0.397051	0.642972
HIST1H3J	-0.847523	-1.2264	0.396704	0.642604
PKMYT1	-0.847728	-0.317665	0.396589	0.642512
TARS2	-0.848138	-0.138119	0.396361	0.64224
POLL	-0.848379	-0.1722	0.396227	0.642211
ADAM22	-0.848979	-2.96885	0.395893	0.641813
XKR4	-0.849287	-2.41467	0.395722	0.641607
GRIN3B	-0.849485	-1.5057	0.395612	0.6415
SH3BGRL2	-0.850163	-1.83316	0.395235	0.641032
PARD3B	-0.850629	-2.12819	0.394976	0.640755
AK9	-0.851599	-0.326636	0.394436	0.640247
FOXD4L3	-0.852649	-8.04719	0.393854	0.639689
AC003092.1	-0.853745	-4.56612	0.393247	0.638838
DZIP3	-0.8539	-0.199906	0.39316	0.638808
HSF1	-0.85419	-0.0835925	0.393	0.638691
RMI1	-0.854815	-0.0919547	0.392654	0.638271
BBC3	-0.85645	-0.271802	0.391749	0.636943
SDHAF1	-0.856591	-0.0615447	0.391671	0.636943
HEY1	-0.856647	-2.03039	0.39164	0.636943
POU3F1	-0.857561	-1.81346	0.391135	0.636301
CYLD	-0.858544	-0.040537	0.390592	0.635631
CTPS2	-0.858882	-0.248149	0.390405	0.635398
BEND7	-0.861554	-0.588802	0.388933	0.633313
ZMYM6	-0.861862	-0.190714	0.388763	0.633151
ANKLE1	-0.862647	-0.777476	0.388332	0.632661
CERKL	-0.863952	-2.19915	0.387614	0.631634
FA2H	-0.864134	-1.28198	0.387514	0.631542
HIST1H2BN	-0.865586	-0.269212	0.386717	0.630384
RASSF7	-0.866129	-0.0500486	0.386419	0.629969
STK3	-0.866284	-0.14994	0.386335	0.629902
OTUD6B	-0.866943	-0.11166	0.385973	0.629454
FNTA	-0.867774	-0.073259	0.385518	0.628853
ARHGAP12	-0.867813	-0.353477	0.385497	0.628853
PEX3	-0.868695	-0.0740505	0.385014	0.628171
VAT1	-0.868975	-0.218942	0.384861	0.628062
MBOAT4	-0.871142	-1.40001	0.383677	0.626341
ZNF107	-0.871359	-0.19183	0.383558	0.626218
SAMD9L	-0.871753	-0.0838469	0.383343	0.625938
KRT17	-0.872045	-0.635296	0.383184	0.625818
PRODH	-0.873765	-3.77348	0.382246	0.624568
SMC3	-0.873789	-0.0677233	0.382233	0.624568
MED12	-0.874058	-0.315009	0.382087	0.624447
CCDC82	-0.874773	-0.172629	0.381698	0.623882
GCAT	-0.875534	-0.43052	0.381283	0.623345
GPR160	-0.878852	-0.106749	0.379481	0.620873
PALM	-0.87903	-2.79728	0.379385	0.6208
MOB2	-0.879456	-0.0948035	0.379154	0.620492
ORC6	-0.879465	-0.119272	0.379149	0.620492
HIST1H3B	-0.880927	-1.35921	0.378357	0.619467
CTTNBP2	-0.881298	-0.213797	0.378156	0.619208
PPP1R8	-0.885002	-0.116609	0.376155	0.616279
DOK6	-0.885884	-1.26086	0.37568	0.615639
ANKRD24	-0.886155	-2.0497	0.375534	0.615469
DAPL1	-0.88668	-0.299356	0.375251	0.615144
GNL1	-0.886943	-0.0628089	0.375109	0.614981
ACOXL	-0.887143	-1.87219	0.375002	0.614875
TBKBP1	-0.889476	-0.435677	0.373747	0.613163
HMCN2	-0.889786	-3.76991	0.373581	0.613029
APTX	-0.890358	-0.146954	0.373274	0.612594
EDC4	-0.890967	-0.418069	0.372947	0.612196
MLST8	-0.892412	-0.147614	0.372172	0.610993
HIST2H2AB	-0.896188	-0.894521	0.370152	0.608227
CDC20B	-0.896777	-2.11953	0.369838	0.607848
USP24	-0.897597	-0.283677	0.3694	0.607266
TM4SF1	-0.898359	-0.633001	0.368994	0.606667
RPP25L	-0.899693	-0.0729677	0.368283	0.605709
KIAA0895L	-0.900217	-0.397841	0.368005	0.605452
BMI1	-0.900973	-0.15656	0.367602	0.604992
SEMA6A	-0.902464	-2.20627	0.366811	0.604103
UBXN4	-0.903375	-0.0464644	0.366327	0.60358
MRPL44	-0.905571	-0.121362	0.365163	0.602003
KIF2C	-0.906761	-0.468915	0.364533	0.601102
GOLGA8A	-0.907975	-0.342784	0.363892	0.600247
KLHL7	-0.909441	-0.109457	0.363118	0.599107
IDH1	-0.910511	-0.129126	0.362553	0.598447
TMEM79	-0.911868	-0.648229	0.361838	0.597743
SLC29A2	-0.913017	-1.53164	0.361234	0.596812
CCDC153	-0.9131	-0.457514	0.36119	0.596808
TK1	-0.914949	-0.0685407	0.360219	0.595406
SEMA4A	-0.915092	-0.0495354	0.360144	0.595406
ST13	-0.917654	-0.0198996	0.3588	0.593533
TGFB3	-0.92113	-1.60183	0.356983	0.591133
NUDT7	-0.921306	-0.381256	0.356891	0.591133
ADAD2	-0.921336	-2.74991	0.356875	0.591133
FAM174B	-0.922832	-0.792687	0.356095	0.590253
SLAIN1	-0.923428	-1.17521	0.355784	0.589955
ZNF48	-0.924347	-0.474284	0.355305	0.589256
CAMP	-0.925522	-0.514007	0.354694	0.588484
STRN4	-0.930546	-0.141836	0.352088	0.584628
FRK	-0.930634	-3.2163	0.352043	0.584619
TGFB1I1	-0.930738	-1.84065	0.351989	0.584596
KXD1	-0.932406	-0.0677505	0.351127	0.583231
ELK4	-0.932779	-0.107796	0.350934	0.582978
GPR161	-0.933068	-0.435054	0.350785	0.582863
PPP1R12B	-0.933219	-0.137744	0.350707	0.5828
SSR2	-0.934086	-0.0128581	0.35026	0.58219
SLC4A11	-0.937554	-2.80396	0.348473	0.579752
NUF2	-0.937971	-0.404151	0.348259	0.579461
NAP1L4	-0.938777	-0.0872753	0.347845	0.578905
PRMT6	-0.938872	-0.157934	0.347797	0.578891
TRIM11	-0.941677	-0.204194	0.346358	0.577049
ZNF154	-0.942106	-0.606723	0.346139	0.576858
TUBA4A	-0.943338	-0.033968	0.345508	0.576006
TTLL1	-0.943626	-0.239953	0.345361	0.575892
HMGA2	-0.943651	-2.19616	0.345348	0.575892
SRRM2	-0.94429	-0.0810324	0.345021	0.575458
NFXL1	-0.944388	-0.260823	0.344971	0.57544
ZCCHC8	-0.94774	-0.0974961	0.343262	0.573115
DCAF7	-0.949144	-0.0679057	0.342547	0.572054
PPP1R21	-0.952781	-0.143275	0.340701	0.569167
WDR76	-0.953271	-0.223665	0.340453	0.568825
KIAA1217	-0.955244	-1.45142	0.339454	0.56741
IP6K2	-0.955547	-0.0875318	0.339301	0.567219
C17orf100	-0.955905	-0.978914	0.33912	0.566983
ZNF76	-0.955939	-0.278069	0.339103	0.566983
MOGS	-0.956063	-0.145237	0.33904	0.566979
NPDC1	-0.957233	-0.272533	0.33845	0.566187
FAM83G	-0.95751	-0.862225	0.33831	0.566187
ILKAP	-0.957897	-0.127157	0.338115	0.565984
HIST2H2BE	-0.95798	-0.240167	0.338073	0.565984
RNF170	-0.959257	-0.0892694	0.337429	0.565131
SIGLEC11	-0.960164	-0.91653	0.336972	0.564431
PATL2	-0.961164	-0.525019	0.33647	0.563783
SAE1	-0.961182	-0.0738451	0.336461	0.563783
FOXM1	-0.961253	-0.477745	0.336425	0.563783
TRIM2	-0.963821	-1.41797	0.335136	0.561937
NCAPH2	-0.964146	-0.136829	0.334973	0.561729
CLN5	-0.964415	-0.171665	0.334838	0.561618
DEDD2	-0.966038	-0.125166	0.334025	0.560658
LRIG1	-0.968411	-0.844566	0.332839	0.558989
FAM83D	-0.969075	-0.68977	0.332508	0.558498
NAA30	-0.971133	-0.174252	0.331482	0.556903
PLS3	-0.971836	-0.508776	0.331132	0.556492
SPAG17	-0.972112	-2.431	0.330995	0.556348
SPC25	-0.972877	-0.396872	0.330614	0.556025
SMIM6	-0.972993	-1.8639	0.330557	0.555993
HPS6	-0.973734	-0.148061	0.330189	0.555437
RRM2B	-0.974344	-0.0477158	0.329886	0.555056
TSGA10	-0.974654	-0.194254	0.329732	0.554861
SFN	-0.977566	-0.890171	0.328289	0.552561
NUP62	-0.977685	-0.0782857	0.32823	0.552527
RUFY1	-0.978448	-0.0979011	0.327853	0.55202
USP48	-0.979534	-0.137946	0.327316	0.551243
USP5	-0.981012	-0.167286	0.326587	0.550142
TGM5	-0.981443	-1.39638	0.326374	0.549937
KLHL9	-0.981542	-0.173579	0.326326	0.549937
CENPL	-0.982549	-0.3688	0.325829	0.549249
NUDT21	-0.982946	-0.0870998	0.325634	0.548983
MAATS1	-0.984293	-1.97188	0.324971	0.547993
PLD3	-0.985298	-0.0368994	0.324477	0.547287
RANGRF	-0.986807	-0.0841329	0.323737	0.546193
KLHL32	-0.986848	-3.3836	0.323717	0.546193
COL7A1	-0.988351	-1.78836	0.322981	0.545396
MAP9	-0.988497	-0.429079	0.322909	0.545339
ACOT2	-0.989503	-0.22135	0.322417	0.544761
GLYCTK	-0.991192	-0.194793	0.321592	0.543683
CSNK1G1	-0.992485	-0.197127	0.320961	0.542805
ITGAD	-0.992692	-2.0641	0.32086	0.542698
DNAAF2	-0.992711	-0.210621	0.320851	0.542698
AAMDC	-0.993946	-0.12056	0.320249	0.541917
ZNF346	-0.994735	-0.251897	0.319865	0.541389
DTX4	-0.994897	-1.20153	0.319787	0.541323
ZNF367	-0.995195	-0.844008	0.319641	0.541267
PDIA5	-0.995453	-0.432404	0.319516	0.541123
BUB1	-0.999231	-0.507994	0.317683	0.538578
SFMBT1	-1.00002	-0.361896	0.317301	0.537994
NAIF1	-1.00327	-0.371337	0.315728	0.535656
KLHL25	-1.00494	-0.701392	0.314928	0.534594
ABL1	-1.00729	-0.257465	0.313798	0.5328
LINC00342	-1.00809	-0.345349	0.313412	0.532207
CNPY4	-1.00911	-0.407927	0.312924	0.531441
ALPK2	-1.00921	-0.926152	0.312873	0.531416
PTTG1	-1.00998	-0.140669	0.312507	0.530856
CHST12	-1.01056	-0.107424	0.312225	0.530439
PLXNB1	-1.01058	-1.70451	0.31222	0.530439
FYCO1	-1.01165	-0.325594	0.311707	0.52987
ACADS	-1.01175	-0.11334	0.311658	0.529848
LYSMD4	-1.01288	-0.206163	0.311116	0.529236
MAL	-1.01379	-1.99149	0.310684	0.528749
RTKN	-1.01486	-1.43734	0.310171	0.527999
LINC01146	-1.01543	-0.745578	0.309899	0.527598
PEX16	-1.01582	-0.106462	0.309716	0.52741
CTTN	-1.01633	-1.18231	0.309474	0.527061
CCDC90B	-1.01791	-0.0421224	0.30872	0.525864
PLCG2	-1.0201	-0.0741563	0.307679	0.524372
RIF1	-1.02214	-0.139847	0.306714	0.522911
ZNF671	-1.0242	-0.4667	0.305742	0.521449
NUDT11	-1.02549	-1.41658	0.305132	0.520581
ABCA7	-1.02585	-0.349509	0.304961	0.520411
MED12L	-1.0271	-0.519005	0.304376	0.519473
CPSF4	-1.02735	-0.181876	0.304257	0.519393
TMEM177	-1.02904	-0.602997	0.303463	0.518098
ZNF227	-1.03206	-0.25244	0.302044	0.515978
KIF5C	-1.03457	-2.05266	0.300869	0.514213
MTURN	-1.03562	-0.225952	0.300378	0.513615
SGCB	-1.03818	-1.59408	0.299185	0.511938
CACFD1	-1.03916	-0.665878	0.298728	0.511216
ZFP41	-1.03917	-1.17742	0.298727	0.511216
ASRGL1	-1.04136	-0.149724	0.297708	0.50977
VRK3	-1.04303	-0.129902	0.296934	0.508564
NAT14	-1.04589	-0.561334	0.295611	0.506477
CCDC174	-1.0459	-0.110596	0.295606	0.506477
HIST1H2AI	-1.04661	-0.916109	0.295278	0.506146
OLAH	-1.04704	-3.42698	0.29508	0.505925
MAN1C1	-1.04796	-0.595658	0.294656	0.505291
HIST1H2BG	-1.04822	-0.299689	0.294537	0.505173
CCDC77	-1.04905	-0.297496	0.294155	0.504638
CRYBG3	-1.05289	-0.114793	0.292392	0.501851
KIF20B	-1.05299	-0.0941646	0.292345	0.501829
FAN1	-1.05644	-0.292288	0.290767	0.499683
SPSB1	-1.05646	-0.585111	0.290757	0.499683
NEK2	-1.05658	-1.02737	0.290703	0.499683
LINC01001	-1.05766	-0.730693	0.29021	0.498989
GSDMB	-1.05801	-1.10866	0.290049	0.498831
WDR34	-1.06095	-0.382416	0.288711	0.496824
TP53I11	-1.06137	-0.312961	0.288521	0.496555
PCNA	-1.0628	-0.110735	0.287871	0.495555
TRIP13	-1.06292	-0.930317	0.287818	0.495522
KIF1C	-1.06329	-0.204754	0.287652	0.495412
GALNT2	-1.06368	-0.193658	0.287473	0.495222
RHOT2	-1.0642	-0.147442	0.287238	0.494933
ZBTB45	-1.06605	-0.34595	0.286401	0.493843
ANKRD50	-1.06742	-0.235886	0.285782	0.49301
ANKRD20A2	-1.06802	-2.46292	0.285512	0.492602
ALG12	-1.07069	-0.225305	0.28431	0.490644
ZNF717	-1.07145	-0.352497	0.283967	0.490112
GPC4	-1.07273	-0.558162	0.283391	0.489233
GALNT11	-1.07455	-0.122137	0.282576	0.487943
DNAJC5B	-1.07577	-0.387222	0.282029	0.487113
TTK	-1.07943	-0.58305	0.280394	0.484578
NIP7	-1.07976	-0.0570988	0.28025	0.484444
GNAL	-1.08074	-1.14341	0.279811	0.483857
TSNARE1	-1.08083	-0.653099	0.279773	0.483849
DNAJC18	-1.08131	-0.684332	0.279558	0.483536
ITGA3	-1.08758	-1.47257	0.276779	0.479186
GORASP2	-1.08827	-0.105591	0.276476	0.478719
DEPDC1B	-1.08869	-0.836949	0.276291	0.478512
MMAA	-1.08874	-0.521691	0.276267	0.478512
DLAT	-1.08933	-0.133419	0.276009	0.478195
RAMP2	-1.09065	-1.139	0.275429	0.4773
FAM217B	-1.09432	-0.0829907	0.273814	0.474958
JOSD2	-1.09532	-0.0797079	0.273378	0.474337
ZSCAN20	-1.09606	-1.53418	0.273053	0.473921
GOLGA6L9	-1.09879	-1.52262	0.27186	0.471962
AP5Z1	-1.10001	-0.184492	0.271329	0.471266
DNA2	-1.10044	-0.787912	0.271139	0.471048
CRIPT	-1.10059	-0.0904783	0.271076	0.470995
TMTC4	-1.10114	-0.234407	0.270835	0.470633
TSFM	-1.10217	-0.129566	0.270388	0.469969
CUL1	-1.10491	-0.00089842	0.269201	0.468017
TRANK1	-1.10687	-0.158365	0.268352	0.466708
HIRIP3	-1.10728	-0.0593613	0.268173	0.466454
KIF21B	-1.10829	-0.612605	0.267738	0.465808
C2orf81	-1.11123	-0.388401	0.266471	0.463866
PCBD2	-1.11132	-0.137701	0.266429	0.463865
KLHL22	-1.11315	-0.179866	0.265643	0.462846
MYB	-1.11477	-0.504316	0.264951	0.461873
NME2	-1.11768	-0.0279428	0.263702	0.459888
PGM2L1	-1.11786	-0.307684	0.263629	0.459815
FARP1	-1.11884	-0.75247	0.263209	0.459138
DSCC1	-1.12002	-0.821418	0.262706	0.458425
MFGE8	-1.12171	-0.736444	0.261985	0.457442
LINC00426	-1.12639	-1.36923	0.260001	0.454469
RDH10	-1.12878	-0.690748	0.258989	0.452865
SMARCA4	-1.12933	-0.0964176	0.25876	0.452518
TMEM92	-1.13185	-1.30164	0.257697	0.450822
SS18L2	-1.13433	-0.0593187	0.256657	0.449273
KMT2B	-1.13546	-0.213533	0.256181	0.448656
KRT19	-1.13664	-0.592728	0.25569	0.447959
SERPINE2	-1.13689	-1.15395	0.255584	0.447827
AHCTF1	-1.13955	-0.179711	0.254473	0.445934
ALG5	-1.13956	-0.0490384	0.254469	0.445934
ZNF232	-1.14003	-0.4498	0.254273	0.445745
RNF144B	-1.14033	-0.123659	0.25415	0.445637
LINC00885	-1.14039	-2.45804	0.254124	0.445637
WDR91	-1.14057	-0.174715	0.254049	0.445567
THRAP3	-1.14149	-0.0553681	0.253665	0.445056
IGSF8	-1.14272	-0.252401	0.253154	0.44425
HDAC6	-1.14293	-0.265252	0.253068	0.444168
CD2BP2	-1.14416	-0.0970532	0.252559	0.443435
HIST1H2AE	-1.14426	-0.509741	0.252517	0.443416
TDRKH	-1.14446	-0.676761	0.252434	0.443323
GORAB	-1.14561	-0.435892	0.251958	0.442541
CHRNA5	-1.1457	-1.27699	0.251921	0.442541
OXNAD1	-1.14594	-0.388238	0.251821	0.442461
CCR9	-1.14845	-2.62168	0.250784	0.440745
GAS8	-1.15009	-0.950323	0.250107	0.439714
UBQLN2	-1.15099	-0.182793	0.249734	0.439219
MYBL2	-1.15256	-0.308265	0.24909	0.438192
TBX21	-1.15343	-1.85153	0.248733	0.437777
MEA1	-1.15345	-0.0366639	0.248727	0.437777
AARD	-1.15547	-2.24553	0.247897	0.436622
CDKN2AIPNL	-1.15618	-0.17644	0.247609	0.436168
CFI	-1.15694	-0.0925434	0.247297	0.43567
SMIM1	-1.1575	-0.762479	0.247066	0.435318
KCTD13	-1.16108	-0.314546	0.245609	0.433012
CAB39L	-1.16337	-0.438474	0.24468	0.431531
SNAPC5	-1.16444	-0.100938	0.244246	0.430923
UNC119	-1.16471	-0.114562	0.244137	0.430835
POLR2D	-1.1648	-0.0953327	0.244101	0.430824
SENP1	-1.16551	-0.225851	0.243811	0.430416
TMC8	-1.16783	-0.31527	0.242876	0.428922
CLDN23	-1.16949	-0.899262	0.242205	0.427789
UHRF1BP1	-1.1697	-0.274561	0.242121	0.427694
CBFA2T2	-1.17029	-0.209982	0.241885	0.42738
BATF	-1.17209	-0.451192	0.241162	0.426258
CNGA1	-1.17406	-4.08338	0.24037	0.425117
CDC14A	-1.17462	-0.290792	0.240146	0.424825
TRIM16	-1.17518	-0.604744	0.239924	0.424527
ZBTB5	-1.17804	-0.6237	0.238781	0.422872
ZNF224	-1.17929	-0.189422	0.238283	0.422198
CRIP2	-1.18008	-0.4962	0.237968	0.421689
CYTIP	-1.18085	-0.054669	0.237663	0.421201
TAMM41	-1.1838	-0.241913	0.23649	0.419327
CD8A	-1.18549	-0.90664	0.235825	0.418302
MBTPS1	-1.18576	-0.179188	0.235716	0.41821
AK8	-1.18643	-3.14906	0.235453	0.417794
SMG5	-1.18745	-0.234348	0.23505	0.417129
CNKSR3	-1.18855	-1.71296	0.234615	0.41646
SGMS1	-1.18958	-0.220747	0.23421	0.415795
FZD7	-1.19005	-1.93725	0.234028	0.415571
ZNF496	-1.1903	-0.408017	0.233929	0.415495
ZNF574	-1.19036	-0.505633	0.233906	0.415495
RBM4B	-1.19073	-0.189592	0.23376	0.415297
PXMP2	-1.19074	-0.162164	0.233754	0.415297
KIAA1671	-1.19141	-1.83701	0.233492	0.414973
NUP35	-1.19321	-0.363037	0.232788	0.413772
COPS7A	-1.19437	-0.11308	0.232334	0.413067
TNFSF11	-1.1946	-1.38375	0.232243	0.412956
FLVCR1	-1.20015	-0.177511	0.23008	0.40946
PARD6B	-1.20074	-0.97839	0.229853	0.409157
TMEM199	-1.20351	-0.121376	0.22878	0.407396
EDIL3	-1.20439	-3.03961	0.228439	0.406839
TTC22	-1.20707	-2.45391	0.227407	0.4052
PPME1	-1.20715	-0.229619	0.227374	0.40519
SARS	-1.21251	-0.0626082	0.225317	0.401919
FFAR4	-1.21368	-0.182153	0.224871	0.401221
FASTKD5	-1.21381	-0.29926	0.224821	0.401221
LYST	-1.21384	-0.437654	0.22481	0.401221
DEPDC1	-1.21727	-1.4123	0.2235	0.399216
C8orf88	-1.2181	-1.92997	0.223187	0.398756
CARD10	-1.22024	-3.80436	0.222376	0.397404
MYH15	-1.22155	-2.83869	0.221876	0.396609
ZNF667-AS1	-1.22241	-0.308732	0.221554	0.396226
NBL1	-1.2247	-0.954097	0.22069	0.394828
ZNF581	-1.226	-0.148839	0.220197	0.393995
RPP38	-1.22762	-0.156565	0.219591	0.393153
ZBTB22	-1.22797	-0.393941	0.21946	0.392966
NMNAT3	-1.22909	-0.650033	0.219039	0.392261
CFB	-1.2294	-1.24196	0.218921	0.392147
AGBL3	-1.22977	-1.05782	0.218781	0.391979
USP20	-1.23107	-0.583619	0.218295	0.391315
TTC1	-1.23245	-0.0934215	0.217781	0.390538
NLRP4	-1.23251	-3.58475	0.21776	0.390538
ASXL3	-1.23365	-22.8553	0.217333	0.38988
CSAD	-1.23461	-0.300779	0.216976	0.389384
PASK	-1.23625	-0.525848	0.216366	0.388432
BTN3A1	-1.23704	-0.183751	0.216071	0.387951
BCL2L1	-1.23942	-0.304904	0.215191	0.386562
EPHB1	-1.24437	-2.49541	0.213365	0.383661
HIST1H2AH	-1.2449	-1.11532	0.213169	0.383403
DENND5B	-1.24512	-0.102256	0.213088	0.383304
AKTIP	-1.24753	-0.51598	0.212205	0.381789
ARL2	-1.24776	-0.0663978	0.212119	0.381705
ACADSB	-1.24785	-0.304268	0.212085	0.38169
SLC25A45	-1.24815	-0.140636	0.211975	0.381539
EBF1	-1.24822	-1.53587	0.21195	0.381539
HIST1H2AJ	-1.24903	-1.37025	0.211654	0.381102
ZADH2	-1.24909	-0.299104	0.211632	0.381102
ELP2	-1.25068	-0.158419	0.211052	0.38016
KDM4C	-1.25132	-0.222754	0.210819	0.379788
DACT1	-1.25244	-3.48954	0.21041	0.379098
EMP2	-1.2526	-0.492813	0.210352	0.379041
HYKK	-1.26233	-1.61339	0.206829	0.373386
ZFP1	-1.26344	-0.758222	0.20643	0.372713
TNK1	-1.2655	-2.49	0.205692	0.371565
LARP4	-1.26842	-0.176954	0.204646	0.370091
SCYL3	-1.26878	-0.339632	0.20452	0.369955
CHEK1	-1.27114	-0.316692	0.20368	0.368664
S100A14	-1.27123	-0.889506	0.203648	0.368653
USP31	-1.27128	-0.436135	0.203627	0.368653
B3GAT2	-1.27153	-0.422549	0.203539	0.368547
FPGS	-1.27182	-0.148303	0.203438	0.368409
LRRC26	-1.2731	-2.55875	0.202982	0.367721
STX2	-1.27343	-0.361662	0.202867	0.367593
CRYZ	-1.27485	-0.279652	0.202364	0.36683
CENPU	-1.27545	-0.233815	0.202152	0.366563
MED13L	-1.27718	-0.0455425	0.20154	0.365611
DLGAP5	-1.27824	-0.758693	0.201165	0.365025
PTPN4	-1.27888	-0.304719	0.200941	0.364705
BARD1	-1.27922	-0.20361	0.200819	0.364666
PKN3	-1.27982	-1.42014	0.20061	0.364333
ENPP3	-1.28096	-2.08991	0.200209	0.363695
MCF2	-1.28098	-3.3403	0.200201	0.363695
MINPP1	-1.28106	-0.215025	0.200173	0.363695
NOS1AP	-1.28189	-2.54232	0.199882	0.363237
CUEDC1	-1.28207	-0.226429	0.199817	0.363166
BCL9L	-1.2827	-0.529922	0.199596	0.362859
S100A2	-1.28275	-0.619339	0.19958	0.362859
KNTC1	-1.28323	-0.399942	0.199411	0.362698
CCDC115	-1.28402	-0.0754921	0.199135	0.362243
APIP	-1.28407	-0.106765	0.199118	0.362243
RIC3	-1.28423	-1.06427	0.19906	0.362197
ACTR10	-1.28567	-0.0915395	0.198557	0.361522
APLF	-1.29115	-0.627135	0.196653	0.358491
PIR	-1.29139	-1.32608	0.196568	0.358381
PPP1R14C	-1.29143	-2.46394	0.196556	0.358381
ZNF433	-1.29303	-0.500699	0.196002	0.357483
TLR3	-1.29361	-0.220169	0.1958	0.35725
C3orf67	-1.29393	-1.73859	0.195691	0.357095
PIF1	-1.29657	-0.500162	0.194778	0.355698
CLDN16	-1.29689	-2.26408	0.194669	0.355543
ZNF880	-1.29787	-0.182612	0.19433	0.35497
MYH9	-1.29896	-0.0603064	0.193959	0.35438
PRR4	-1.303	-0.548236	0.192576	0.352075
RASD1	-1.30478	-0.753188	0.191967	0.351005
ZNF43	-1.30584	-0.318645	0.191606	0.350522
CCT8	-1.30659	-0.0377658	0.191354	0.350109
PIGC	-1.307	-0.164227	0.191213	0.349939
ZMYM3	-1.30835	-0.210162	0.190756	0.349362
GALK2	-1.30849	-0.217181	0.190709	0.34932
MCM3AP	-1.30983	-0.203564	0.190254	0.348664
CDCA5	-1.31277	-0.521257	0.189259	0.346971
PSMC3IP	-1.31629	-0.792596	0.188078	0.344979
IGSF3	-1.31701	-1.6944	0.187836	0.344623
MTFR2	-1.31702	-0.5892	0.187833	0.344623
CAMK4	-1.31779	-1.62289	0.187574	0.34423
KLHL17	-1.31836	-1.20678	0.187384	0.34401
ACVR2A	-1.31957	-0.582461	0.186979	0.343528
HSPH1	-1.31966	-0.0797047	0.18695	0.343518
VRK1	-1.32267	-0.1461	0.185944	0.341756
ANKRD52	-1.32298	-0.317343	0.185843	0.341614
SDR39U1	-1.32312	-0.141707	0.185796	0.341571
MSANTD4	-1.32325	-0.296288	0.185753	0.341534
KCNK6	-1.32437	-0.170736	0.18538	0.340935
PINLYP	-1.32446	-0.886543	0.185351	0.340924
FADD	-1.32481	-0.268072	0.185235	0.340754
ARHGEF2	-1.32676	-0.139398	0.184588	0.339779
PIK3CA	-1.32746	-0.33218	0.184357	0.339397
PYCR1	-1.32812	-0.438921	0.184139	0.339081
NUDT18	-1.32981	-0.223819	0.183582	0.338228
KIF4A	-1.32989	-0.875669	0.183556	0.338222
TMPO	-1.33145	-0.174068	0.18304	0.337314
DBF4B	-1.33248	-0.715944	0.182704	0.336737
EIF2B2	-1.33277	-0.182687	0.182608	0.336605
BCL7C	-1.33289	-0.1008	0.182568	0.336573
GNG8	-1.33298	-3.96788	0.18254	0.336563
SLC35E3	-1.33421	-0.281399	0.182134	0.335858
SOX7	-1.33449	-2.18358	0.182043	0.335734
UBQLN4	-1.33513	-0.289341	0.181834	0.335475
SUPT16H	-1.33612	-0.101983	0.181509	0.334975
HSF4	-1.33706	-1.39512	0.181202	0.334479
FAM219A	-1.33719	-0.50423	0.181162	0.334448
SLC52A2	-1.33751	-0.0677555	0.181055	0.334336
SCAF1	-1.33853	-0.251366	0.180724	0.333766
MST1R	-1.33987	-4.1283	0.180287	0.333045
TBC1D10C	-1.34525	-0.0718589	0.178544	0.330076
GOSR1	-1.34635	-0.178458	0.178189	0.329503
SLC24A3	-1.34639	-4.56327	0.178177	0.329503
ICAM4	-1.34824	-0.498511	0.17758	0.328503
CADM3	-1.35129	-3.04861	0.176602	0.326943
RBBP9	-1.35262	-0.495347	0.176177	0.326323
ZNF563	-1.35265	-0.799887	0.176168	0.326323
S100A13	-1.35325	-0.512262	0.175975	0.326073
ENO4	-1.35519	-1.46232	0.175357	0.325052
MCM4	-1.35552	-0.217608	0.175252	0.324899
GTDC1	-1.35653	-0.444188	0.17493	0.324385
PDGFRL	-1.35667	-2.44066	0.174888	0.324348
SMNDC1	-1.3593	-0.178337	0.17405	0.323084
STOML1	-1.36034	-0.650796	0.173723	0.322517
PRKD2	-1.36315	-0.29753	0.172835	0.321033
CELSR1	-1.36483	-1.87589	0.172306	0.320091
SART3	-1.36573	-0.181914	0.172023	0.319606
GSKIP	-1.36639	-0.230033	0.171818	0.319267
ZDHHC1	-1.3665	-0.418952	0.171782	0.319241
TNF	-1.3723	-0.128816	0.16997	0.316277
MICALL1	-1.37407	-0.337639	0.169419	0.315342
GINS2	-1.37649	-0.430188	0.168669	0.314138
ITPR3	-1.37734	-1.07631	0.168406	0.313688
COL6A1	-1.37757	-0.883968	0.168335	0.313598
DTX3	-1.37955	-1.03327	0.167725	0.31266
KCNMA1	-1.38079	-0.694615	0.167344	0.311991
VWCE	-1.38183	-2.22203	0.167023	0.311472
TROAP	-1.38411	-0.57079	0.166326	0.310331
TMEM43	-1.38446	-0.152579	0.166217	0.310209
INTS12	-1.38605	-0.199858	0.165733	0.309486
ROR2	-1.38765	-2.58674	0.165242	0.308745
FCHO2	-1.38845	-0.204062	0.164999	0.308331
IFNL1	-1.39043	-0.648228	0.164399	0.307327
ZNF660	-1.39249	-0.795032	0.163773	0.306276
DARS	-1.39256	-0.0885949	0.163752	0.306276
BOLA3	-1.39271	-0.0413567	0.163707	0.306231
UPK3A	-1.3962	-0.219873	0.162656	0.304422
RNF208	-1.39832	-1.24294	0.162017	0.303383
SLC35G1	-1.40137	-1.15471	0.161103	0.301787
SASS6	-1.40142	-0.324393	0.16109	0.301787
ATL1	-1.40145	-0.478981	0.161078	0.301787
TUFT1	-1.40425	-0.701152	0.160244	0.300333
CYB561	-1.40584	-0.488415	0.159772	0.299564
TOMM5	-1.40702	-0.098193	0.159421	0.298984
CDS2	-1.40859	-0.169119	0.158957	0.298153
DYNLL1	-1.40955	-0.00451926	0.158673	0.297735
NDUFAF4	-1.41324	-0.101341	0.157586	0.295886
RNF19A	-1.41753	-0.179283	0.156328	0.293645
FAM131B	-1.41865	-3.30705	0.156001	0.293137
FAM111B	-1.42033	-0.625094	0.155511	0.292293
PTRH1	-1.42076	-0.177672	0.155386	0.292096
SPEF2	-1.42256	-1.22114	0.154864	0.291189
C1orf198	-1.4229	-0.876398	0.154766	0.29108
RAB39B	-1.42356	-0.341778	0.154574	0.290907
ETFA	-1.4256	-0.085716	0.153983	0.290058
RGP1	-1.42626	-0.185215	0.153793	0.289738
SLC35A2	-1.42856	-0.177385	0.153132	0.288642
CHRNA7	-1.42858	-2.70572	0.153126	0.288642
CHN2	-1.42887	-0.186891	0.153042	0.288585
PLEKHF2	-1.42898	-0.112291	0.153011	0.288564
ZNHIT3	-1.43037	-0.0826651	0.152611	0.287884
ARL10	-1.43218	-0.733397	0.152093	0.286982
TBCEL	-1.43363	-0.600524	0.151678	0.286236
FASN	-1.43381	-0.228178	0.151628	0.286178
TCF19	-1.4339	-0.283617	0.151601	0.286166
LETMD1	-1.43487	-0.132314	0.151323	0.285763
KDM1A	-1.43512	-0.17534	0.151253	0.285694
ANP32E	-1.43658	-0.123472	0.150836	0.285018
C1GALT1C1	-1.43662	-0.104337	0.150825	0.285018
ZCCHC18	-1.43857	-4.49773	0.150273	0.284027
LINC00526	-1.43886	-0.561546	0.150191	0.283908
HSD17B7	-1.43996	-0.26704	0.149877	0.283427
ZNF93	-1.44183	-0.324471	0.14935	0.282577
RAB38	-1.4432	-0.652019	0.148964	0.281956
EXD2	-1.44411	-0.496497	0.148709	0.281585
SNTA1	-1.44474	-1.44342	0.148531	0.281283
C19orf48	-1.446	-0.219231	0.148177	0.280649
INIP	-1.44723	-0.117843	0.147832	0.28007
RRM2	-1.44838	-0.681456	0.147512	0.279499
BRPF3	-1.45129	-0.820043	0.1467	0.278179
ACTL10	-1.45212	-0.746636	0.146467	0.277846
CAPZB	-1.45294	-0.0144195	0.14624	0.27745
ZC3H12C	-1.45303	-0.271788	0.146214	0.277439
FBXO2	-1.45344	-1.33481	0.146101	0.27726
MELK	-1.4535	-0.699533	0.146084	0.27726
BAD	-1.45351	-0.089675	0.146082	0.27726
EIF3H	-1.45473	0.00745028	0.145744	0.276727
TRIM6	-1.45756	-1.37672	0.144961	0.275529
IGF1R	-1.45945	-1.0565	0.144441	0.274744
HIST2H2BF	-1.45974	-0.573323	0.144362	0.274642
LRP5L	-1.46041	-0.543895	0.144176	0.274324
CPEB2	-1.46552	-0.362118	0.142779	0.271807
NEK3	-1.46587	-0.249408	0.142683	0.27166
CSRNP2	-1.46816	-0.465197	0.142062	0.270548
EPM2AIP1	-1.47019	-0.272375	0.141511	0.269713
RXRB	-1.47137	-0.233659	0.141191	0.269172
SLC25A53	-1.47149	-0.438274	0.141157	0.269144
GEN1	-1.47327	-0.571412	0.140678	0.268383
HIST1H1B	-1.47452	-0.805023	0.140342	0.267906
PARP10	-1.47474	-0.125753	0.140281	0.267825
PET100	-1.48	-0.0743171	0.138874	0.265307
CCDC113	-1.48177	-2.31599	0.138402	0.264463
ATP8B2	-1.48371	-1.26518	0.137886	0.263599
ACVRL1	-1.48549	-0.72594	0.137415	0.262767
ANKRD12	-1.48622	-0.0468119	0.13722	0.262463
TAF1D	-1.48627	-0.100772	0.137207	0.262463
TMEM68	-1.4873	-0.151085	0.136935	0.261987
PCGF1	-1.48777	-0.225305	0.136812	0.261785
HIPK2	-1.48876	-0.156771	0.13655	0.261457
EFNA4	-1.49004	-0.353972	0.136213	0.260846
ACE	-1.49235	-0.995348	0.135607	0.259856
MRPS33	-1.49466	-0.0886065	0.135003	0.258938
CDKN2B	-1.49495	-1.33635	0.134928	0.258829
LYRM9	-1.49586	-0.420248	0.13469	0.258432
TCEAL3	-1.49628	-0.129496	0.134581	0.258266
GPR89A	-1.49654	-0.311988	0.134513	0.258168
ADSL	-1.50028	-0.114637	0.133541	0.256506
CCNA2	-1.50128	-0.789193	0.133282	0.256078
USP14	-1.50408	-0.0964339	0.132562	0.254896
STIL	-1.50511	-0.738547	0.132296	0.254486
BTBD19	-1.50685	-0.285937	0.13185	0.253728
ZNF532	-1.50785	-0.349815	0.131594	0.253303
CDCA8	-1.50882	-0.808204	0.131346	0.252926
CLIP1	-1.51056	-0.120464	0.130901	0.252236
TBC1D32	-1.51129	-0.835584	0.130714	0.251909
RDH14	-1.5141	-0.114613	0.130001	0.250701
UGDH	-1.51778	-0.199057	0.129071	0.24904
CLEC14A	-1.51876	-2.64313	0.128822	0.248626
AKAP6	-1.51887	-0.323806	0.128795	0.248607
MAPK12	-1.51898	-1.72337	0.128767	0.248586
FAM114A1	-1.52111	-0.240019	0.128233	0.247587
ZNF766	-1.52315	-0.241921	0.127722	0.246666
CCNF	-1.52503	-1.08373	0.127252	0.24589
MANBAL	-1.52542	-0.239882	0.127155	0.245769
APH1B	-1.52568	-0.208635	0.12709	0.245674
APCDD1	-1.52577	-1.63333	0.127067	0.245662
SIGLEC10	-1.52585	-0.11637	0.127048	0.245659
ERMP1	-1.52585	-0.609818	0.127047	0.245659
APBB2	-1.52987	-1.46659	0.126049	0.243923
PDP1	-1.53069	-0.116453	0.125847	0.243595
PODXL2	-1.53617	-1.81014	0.124496	0.241174
FXYD2	-1.54038	-1.39869	0.123467	0.239373
SFXN1	-1.54084	-0.152642	0.123356	0.239188
PSMD11	-1.54425	-0.118784	0.122528	0.237709
NOP58	-1.54884	-0.12462	0.121421	0.235833
GRIK4	-1.54904	-5.20214	0.121373	0.235784
TC2N	-1.55041	-1.3182	0.121043	0.235175
HMGCL	-1.5505	-0.166598	0.121021	0.235164
FDFT1	-1.55179	-0.109104	0.120714	0.234628
ZNF823	-1.55598	-0.720941	0.119713	0.23284
RAB2B	-1.55655	-0.285133	0.119578	0.232608
TBPL1	-1.55672	-0.102915	0.119537	0.23256
CGN	-1.55688	-3.21809	0.119498	0.232515
SLC36A1	-1.55705	-0.659587	0.119459	0.23247
SENP8	-1.5629	-0.63555	0.118077	0.229948
C17orf80	-1.56318	-0.445045	0.118011	0.229899
PLEKHO2	-1.56376	-0.163699	0.117874	0.229662
LMAN2L	-1.56662	-0.796865	0.117203	0.228447
GFM2	-1.56693	-0.463435	0.117131	0.228337
RASGRP1	-1.56783	-1.20614	0.11692	0.227956
ASF1B	-1.56792	-0.466845	0.116901	0.22795
SPG7	-1.56935	-0.162414	0.116567	0.227337
SAMD14	-1.5714	-2.62295	0.116089	0.226489
SRF	-1.57208	-0.194948	0.115932	0.226292
MED31	-1.57239	-0.170598	0.115861	0.226195
SFT2D1	-1.57317	-0.110034	0.11568	0.225902
ORC3	-1.57674	-0.235952	0.114855	0.224473
CASK	-1.57741	-0.26516	0.114701	0.224232
ARHGAP11A	-1.57795	-0.612717	0.114578	0.224021
IRF5	-1.58589	-0.152721	0.112764	0.220653
WLS	-1.58752	-2.11406	0.112395	0.22005
CNOT11	-1.58914	-0.173087	0.11203	0.219423
KCNH3	-1.59029	-2.39691	0.11177	0.218973
MIB1	-1.59085	-0.331678	0.111643	0.218754
SMARCA2	-1.5909	-0.100922	0.111632	0.218754
ZNF226	-1.59733	-0.186762	0.110192	0.216114
CSRP2	-1.59916	-0.570679	0.109784	0.215432
PYGO2	-1.59945	-0.450088	0.10972	0.215335
MIER3	-1.60075	-0.469893	0.109431	0.214855
MERTK	-1.60085	-0.980221	0.10941	0.214842
ASPM	-1.60169	-0.769023	0.109223	0.214505
HIST1H2BH	-1.60263	-0.571449	0.109017	0.214157
FGF9	-1.60334	-2.21612	0.10886	0.213877
STK35	-1.60336	-0.570836	0.108856	0.213877
CDS1	-1.60648	-0.398996	0.108169	0.212665
LMBR1	-1.60817	-0.200476	0.107799	0.211965
TAF5L	-1.61062	-0.388648	0.107263	0.210997
DHCR24	-1.6129	-0.272058	0.106767	0.210136
TMEM178B	-1.61337	-4.97857	0.106665	0.209963
SDC2	-1.61362	-0.124943	0.10661	0.209884
TRIM62	-1.62272	-0.951596	0.104649	0.206526
COCH	-1.62316	-2.36685	0.104556	0.20637
NQO1	-1.62356	-0.895615	0.10447	0.20623
TMEM131	-1.62459	-0.116706	0.104249	0.205877
NISCH	-1.6271	-0.257749	0.103717	0.204937
CENPBD1	-1.62849	-0.300085	0.103421	0.204407
SLC9B2	-1.62869	-0.391122	0.103379	0.204353
ZFPL1	-1.62935	-0.198996	0.103239	0.204103
PEX14	-1.63269	-0.361794	0.102535	0.202739
DNTTIP1	-1.634	-0.0797058	0.102259	0.202305
CDKN2A	-1.63474	-0.754907	0.102103	0.202051
GXYLT1	-1.63732	-0.192379	0.101563	0.201119
SYNE3	-1.6378	-0.133697	0.101464	0.20095
PHF13	-1.63925	-0.643918	0.10116	0.200404
TTC37	-1.64091	-0.115751	0.100816	0.199765
RRP7A	-1.64215	-0.118836	0.10056	0.199322
GPR89B	-1.64321	-0.402645	0.100339	0.198994
FNBP4	-1.64376	-0.11948	0.100225	0.198794
CLEC4G	-1.64392	-1.86111	0.100194	0.198759
LINC00882	-1.64397	-4.00693	0.100183	0.198759
GCGR	-1.6477	-3.97691	0.0994135	0.197374
CDCA3	-1.64844	-0.921364	0.0992632	0.197129
BAIAP2L1	-1.64911	-1.39854	0.0991256	0.196909
WDSUB1	-1.65061	-0.353867	0.0988191	0.196327
DPP3	-1.65266	-0.131739	0.0983991	0.1956
KCNK5	-1.65353	-2.1578	0.0982236	0.195358
CORO7	-1.65506	-0.136148	0.097913	0.194794
AURKB	-1.65542	-0.783529	0.097839	0.194673
ANKDD1B	-1.65717	-1.89818	0.0974854	0.194049
TICAM1	-1.65759	-0.149655	0.097401	0.193934
ABLIM1	-1.65804	-1.03242	0.09731	0.193806
SLC25A22	-1.6586	-0.323686	0.0971968	0.193607
CDC25B	-1.66021	-0.443422	0.0968719	0.192987
MYO1D	-1.66155	-0.239373	0.0966033	0.192478
CDKN3	-1.66206	-0.41534	0.0965001	0.192299
MYO19	-1.66464	-0.339409	0.0959842	0.191349
EPB41L5	-1.66675	-1.71794	0.0955633	0.190615
ZNF385C	-1.66891	-2.74456	0.0951351	0.189787
RAD1	-1.66935	-0.20832	0.0950476	0.189664
MAPKBP1	-1.67268	-0.504184	0.09439	0.188378
CLK4	-1.67315	-0.262438	0.0942976	0.18822
ABTB1	-1.67391	-0.252928	0.0941473	0.187945
UBN1	-1.67486	-0.102251	0.0939618	0.187627
PPP2R3A	-1.6753	-1.1131	0.0938755	0.187506
KCTD14	-1.67587	-2.8066	0.0937639	0.18736
CD3D	-1.67734	-0.538901	0.0934763	0.186863
KIF3B	-1.67774	-0.300337	0.0933977	0.186731
DENND2D	-1.68033	-0.271625	0.0928928	0.185798
MUC12	-1.68539	-1.01711	0.091913	0.18394
KIF3A	-1.68544	-0.446637	0.0919031	0.18394
HES6	-1.68702	-0.605172	0.0915995	0.183414
PSMG2	-1.68976	-0.0683896	0.0910742	0.182513
CYP27B1	-1.68995	-2.50598	0.0910385	0.182466
CENPM	-1.69	-0.347262	0.091028	0.182466
MICB	-1.6902	-0.252576	0.0909898	0.182424
TENM3	-1.69258	-4.92231	0.0905351	0.181683
ZNF638	-1.69299	-0.153207	0.0904579	0.181553
CCDC24	-1.69649	-0.86549	0.0897936	0.180344
C9orf40	-1.6987	-0.389694	0.0893755	0.179579
PAIP1	-1.70026	-0.143409	0.0890819	0.179064
HIP1R	-1.70247	-1.00814	0.0886672	0.178255
ANKRD20A1	-1.70334	-2.67122	0.0885041	0.177976
CCNA1	-1.70462	-2.17909	0.0882651	0.17752
IKBKG	-1.70618	-0.191025	0.0879743	0.176984
DNAJC1	-1.70701	-0.0765443	0.0878197	0.176722
ATXN7L1	-1.7085	-0.369426	0.0875432	0.176239
AUP1	-1.71422	-0.0803874	0.0864886	0.174285
TMEM231	-1.71456	-0.943831	0.0864263	0.174183
TMX3	-1.7151	-0.166989	0.0863266	0.174007
INPP5E	-1.71534	-0.771256	0.0862821	0.173941
SOBP	-1.71807	-1.49696	0.0857834	0.173032
WDR59	-1.71862	-0.228086	0.0856837	0.172855
ZHX2	-1.72138	-0.149241	0.0851811	0.171936
PIP4K2C	-1.72181	-0.497458	0.0851039	0.171828
CAPN12	-1.72257	-0.913269	0.0849664	0.171622
BST2	-1.72338	-0.0432492	0.0848205	0.171375
DEXI	-1.72515	-0.560465	0.0844999	0.170751
MAP1LC3B2	-1.72654	-0.618192	0.0842501	0.170301
POP7	-1.7293	-0.113862	0.0837551	0.169411
PI4K2A	-1.72941	-0.424293	0.0837349	0.169393
WDYHV1	-1.72947	-0.266458	0.0837243	0.169393
CEP19	-1.73007	-0.718965	0.0836169	0.169202
CCM2	-1.73142	-0.135988	0.0833761	0.168738
MXI1	-1.73222	-0.508313	0.083235	0.168476
LXN	-1.73277	-0.35319	0.083137	0.168325
ZCCHC24	-1.73316	-0.440059	0.0830668	0.168206
SLC48A1	-1.73337	-0.462813	0.0830301	0.168155
EFHC1	-1.73513	-0.446518	0.0827174	0.167615
FANCI	-1.73579	-0.541151	0.0826014	0.167404
CDCA2	-1.73751	-1.45063	0.0822965	0.166832
NRSN2	-1.73767	-1.20504	0.0822696	0.166813
CS	-1.73834	-0.104505	0.0821512	0.166607
HIST1H1C	-1.73857	-0.198648	0.0821106	0.166548
GTSE1	-1.73894	-0.832779	0.0820457	0.166472
NES	-1.74038	-2.35028	0.0817918	0.166018
SOGA1	-1.74205	-0.217742	0.0815006	0.165473
PRSS3	-1.74394	-1.02671	0.081169	0.164845
GNLY	-1.74468	-0.442768	0.0810411	0.164655
KPNA5	-1.74544	-0.4201	0.0809079	0.16443
ZNF639	-1.75023	-0.262913	0.0800792	0.162897
CLSTN2	-1.75066	-3.40241	0.0800043	0.162776
ZNF620	-1.7529	-1.15044	0.0796191	0.162083
THNSL2	-1.75315	-0.633586	0.0795761	0.162041
LDHB	-1.754	-0.0672811	0.0794313	0.161814
HS6ST1	-1.75563	-0.575536	0.0791511	0.161288
KRT8	-1.76181	-0.510801	0.0781021	0.159262
ABI2	-1.76263	-0.202171	0.0779622	0.159
POLR2K	-1.76297	-0.081878	0.0779048	0.158905
DDX42	-1.76452	-0.15352	0.0776448	0.158463
SLC1A3	-1.76524	-0.245838	0.077524	0.158261
LNPEP	-1.76919	-0.149306	0.0768614	0.157041
RBCK1	-1.77156	-0.0782858	0.0764681	0.156348
KLHL2	-1.77177	-0.181855	0.0764328	0.156319
NPAS2	-1.77251	-3.19101	0.0763092	0.156111
SLC16A9	-1.77704	-4.60398	0.0755616	0.154692
ACYP1	-1.78056	-0.258406	0.0749847	0.153617
CENPE	-1.7835	-0.619534	0.0745048	0.152752
AGPS	-1.78461	-0.117871	0.074325	0.152416
XRRA1	-1.78472	-0.278512	0.0743072	0.152401
EFNB2	-1.78694	-2.11279	0.0739475	0.151706
CEP70	-1.78739	-1.54048	0.0738751	0.151579
LNX2	-1.78832	-0.695882	0.0737251	0.151314
POLDIP2	-1.78893	-0.128912	0.0736266	0.151133
USP28	-1.78949	-0.264405	0.0735353	0.150967
ATG12	-1.78992	-0.109114	0.0734671	0.15087
ARFGAP2	-1.79035	-0.103294	0.0733981	0.150749
NBPF11	-1.79162	-0.539299	0.0731946	0.150385
TMUB2	-1.79248	-0.120334	0.0730565	0.150154
PRRG2	-1.79289	-0.978971	0.0729903	0.150039
MYO9B	-1.79291	-0.0659934	0.0729871	0.150039
CDC20	-1.79502	-0.704622	0.0726507	0.149404
EIF4E3	-1.79707	-0.573949	0.0723242	0.148754
FBXL6	-1.79845	-0.338861	0.0721057	0.148326
PNISR	-1.79971	-0.0884543	0.0719064	0.147937
SETD6	-1.80153	-0.452315	0.0716202	0.147389
FAM117A	-1.80232	-0.414913	0.0714948	0.147173
PITPNC1	-1.80254	-0.0955114	0.071461	0.147124
EVA1B	-1.80418	-0.161532	0.0712029	0.146655
FBXO8	-1.80484	-0.290289	0.0710998	0.146464
TSR2	-1.80568	-0.166407	0.070968	0.146213
FXR2	-1.80606	-0.374632	0.0709085	0.146111
CLSPN	-1.80633	-0.361156	0.0708675	0.146047
ALDH5A1	-1.80929	-1.39754	0.0704065	0.14518
NT5DC3	-1.80937	-0.455354	0.070394	0.145174
PLK2	-1.81014	-0.446253	0.0702748	0.144949
PCED1A	-1.81112	-0.25398	0.0701231	0.144657
PNRC2	-1.81166	-0.0975753	0.0700384	0.144503
TAF6	-1.81252	-0.246317	0.0699053	0.144249
PACS2	-1.82011	-0.197651	0.0687428	0.142072
MARVELD2	-1.82158	-2.31986	0.068519	0.14169
OXCT1	-1.82457	-0.152152	0.0680665	0.140895
EXOC3L4	-1.82921	-3.87391	0.0673684	0.139589
MYBL1	-1.83405	-0.757943	0.066647	0.138173
GFOD2	-1.83575	-0.491218	0.0663949	0.137689
PITPNM1	-1.83607	-0.261123	0.0663474	0.13761
TELO2	-1.83777	-0.307829	0.0660969	0.137111
DNAH11	-1.83781	-1.9531	0.0660909	0.137111
CDCA4	-1.8406	-0.343215	0.0656807	0.136286
CCDC66	-1.841	-0.329827	0.0656216	0.136202
KIAA1841	-1.84275	-0.422308	0.0653662	0.13575
SRP54	-1.84351	-0.126234	0.0652547	0.135557
HCG11	-1.84532	-0.426684	0.0649904	0.135027
KCNK15	-1.84574	-3.26284	0.0649299	0.134921
PRRT2	-1.84721	-1.90375	0.0647165	0.134516
FAM53A	-1.84886	-1.92396	0.064478	0.134078
TRIM32	-1.8489	-1.08425	0.0644729	0.134078
KDM3B	-1.85029	-0.152395	0.0642715	0.133725
NUP205	-1.85809	-0.334715	0.0631563	0.131518
MRPL37	-1.85965	-0.108676	0.062935	0.131094
RPP30	-1.86126	-0.131212	0.0627076	0.130658
TMEM245	-1.86316	-0.216473	0.0624394	0.130136
TRMT11	-1.86382	-0.311012	0.0623474	0.129963
BBS10	-1.86462	-0.572133	0.0622343	0.129765
MRPS2	-1.86621	-0.181414	0.0620122	0.129339
TNRC6C	-1.86677	-0.664589	0.0619335	0.129193
MLLT10	-1.86689	-0.214721	0.0619173	0.129178
FSTL1	-1.87034	-2.0737	0.0614362	0.12823
RHOV	-1.87133	-2.48608	0.0612995	0.127981
SLC39A1	-1.87241	-0.110528	0.0611499	0.127687
HIST4H4	-1.87244	-1.00201	0.0611459	0.127687
JAKMIP2	-1.87394	-1.13583	0.0609381	0.1273
ANKRD36C	-1.87617	-0.347578	0.0606316	0.126696
GFOD1	-1.8779	-0.198513	0.0603944	0.126236
HSD3B7	-1.87809	-0.485284	0.0603693	0.126202
ZNRD1	-1.88163	-0.140654	0.0598859	0.125228
AGK	-1.88277	-0.42445	0.059732	0.124942
GUCD1	-1.88493	-0.259934	0.0594392	0.124437
LRWD1	-1.88594	-0.567347	0.0593036	0.124189
PAFAH1B3	-1.88707	-0.149008	0.0591513	0.123906
FBXL4	-1.88737	-0.422722	0.0591104	0.123838
PWP1	-1.88908	-0.146576	0.058881	0.123375
PSMD4	-1.88994	-0.0875681	0.0587656	0.12324
HMOX2	-1.89666	-0.110367	0.0578735	0.121597
MZT2B	-1.89845	-0.0722578	0.0576372	0.121153
ATAD2B	-1.90062	-0.143613	0.0573516	0.120605
RFC4	-1.90117	-0.322133	0.0572792	0.120488
PLEKHN1	-1.90167	-1.3388	0.0572137	0.120385
GGH	-1.90275	-0.313717	0.0570727	0.120123
ZNF75A	-1.9042	-0.263495	0.0568836	0.119777
UNKL	-1.90459	-0.572581	0.056833	0.119688
CHFR	-1.90676	-0.207968	0.0565521	0.119148
UGCG	-1.90734	-0.177594	0.0564761	0.119023
C19orf25	-1.90969	-0.194306	0.0561729	0.118401
COL4A4	-1.91297	-2.47367	0.0557522	0.117616
FOXD4	-1.91324	-5.55553	0.0557168	0.117559
LDOC1	-1.91896	-1.84118	0.0549894	0.116142
DUSP10	-1.92034	-0.103312	0.0548154	0.115791
NUP88	-1.92652	-0.256331	0.0540395	0.114269
ZNF280B	-1.93179	-1.20906	0.0533858	0.112985
ATOH8	-1.93213	-2.31917	0.053343	0.112927
LGALSL	-1.93358	-1.16111	0.0531644	0.112582
SLC35E2B	-1.93368	-0.422897	0.0531525	0.112573
TSPYL5	-1.93597	-0.379589	0.0528715	0.112027
CINP	-1.9361	-0.154665	0.0528556	0.11201
PPP1R14B	-1.9376	-0.190812	0.0526725	0.111671
SNX21	-1.94341	-1.22171	0.0519662	0.110318
PANX2	-1.944	-1.77796	0.0518956	0.110185
XPNPEP1	-1.95065	-0.194193	0.0510987	0.108603
IFFO2	-1.95213	-0.537457	0.0509224	0.108292
STT3A	-1.95522	-0.191404	0.050557	0.107594
TRIM24	-1.95693	-0.33592	0.0503553	0.107196
DNAJC9	-1.96025	-0.21522	0.0499667	0.106462
MFHAS1	-1.96293	-0.515417	0.0496539	0.105842
HIST1H4H	-1.96434	-0.740966	0.0494907	0.105525
IGBP1	-1.96738	-0.0806908	0.0491397	0.104792
FUT4	-1.96777	-0.509599	0.049094	0.10471
CHAC2	-1.97074	-0.708681	0.0487531	0.104044
UBOX5	-1.973	-0.452733	0.0484957	0.103556
OCIAD2	-1.97649	-0.081892	0.0480992	0.102739
PTPRG	-1.97886	-2.86088	0.0478322	0.102184
ZNF775	-1.97932	-0.825413	0.0477795	0.102087
MAD2L1	-1.98496	-0.455372	0.0471485	0.100887
GMFB	-1.98625	-0.207227	0.0470051	0.100654
MRPL49	-1.98866	-0.244361	0.0467387	0.100143
PRKD3	-1.98966	-0.13602	0.0466281	0.0999202
RMND5B	-1.99319	-0.312361	0.0462402	0.0991622
DCLK2	-1.99711	-1.32021	0.0458132	0.0983469
UBFD1	-2.00302	-0.217047	0.0451747	0.0971209
GART	-2.00742	-0.186098	0.0447048	0.0961961
DYNC1I1	-2.0084	-3.10363	0.0446005	0.0959858
ACAD10	-2.00968	-0.515049	0.0444655	0.0957521
ECHDC2	-2.01288	-0.207091	0.044127	0.0950672
SCOC	-2.01328	-0.112855	0.0440856	0.0950043
INPP5K	-2.0191	-0.306044	0.0434768	0.0937898
LINC00667	-2.01968	-0.124955	0.0434161	0.0936728
MPP3	-2.02066	-0.528754	0.0433147	0.0934956
VANGL2	-2.0231	-5.36957	0.0430631	0.0930326
HECTD3	-2.02676	-0.509371	0.0426865	0.0922767
POLI	-2.02758	-0.485333	0.0426027	0.0921094
HCN3	-2.02839	-2.04337	0.0425204	0.091945
ZNF444	-2.02968	-0.385427	0.0423894	0.0916754
ABCF3	-2.03641	-0.268393	0.0417091	0.090258
KIF11	-2.04096	-0.663708	0.0412545	0.089314
POLR3K	-2.04132	-0.099045	0.0412189	0.0892769
NCBP2	-2.04148	-0.147594	0.0412034	0.0892567
COX15	-2.04157	-0.220834	0.0411945	0.0892508
DOCK7	-2.04263	-0.190639	0.0410895	0.0890629
SPINK2	-2.04274	-2.59984	0.0410778	0.089051
CCNB2	-2.04793	-0.782336	0.0405667	0.0879954
MND1	-2.05032	-0.9084	0.0403333	0.0875283
FAM149A	-2.05062	-0.68026	0.0403042	0.0874783
NELFA	-2.05072	-0.353707	0.0402943	0.0874699
NUP107	-2.05138	-0.259457	0.0402303	0.0873439
SIN3A	-2.05353	-0.219818	0.0400216	0.086917
NOA1	-2.05418	-0.193928	0.0399581	0.0867919
MSMO1	-2.06114	-0.281661	0.0392901	0.0854559
SOX12	-2.06213	-0.867132	0.0391955	0.0852756
CAPNS1	-2.0632	-0.0824332	0.0390933	0.0850916
TMEM87B	-2.06396	-0.288872	0.0390216	0.084961
TMEM254	-2.06442	-0.295495	0.0389782	0.084892
TNFAIP1	-2.06556	-0.433241	0.0388698	0.0846686
RAB33B	-2.06667	-0.462202	0.0387651	0.0844657
NCAPG	-2.06994	-0.857081	0.0384575	0.0838208
SSRP1	-2.07216	-0.131914	0.0382504	0.0833943
FANCF	-2.07253	-0.441247	0.0382156	0.083331
KDM5A	-2.07534	-0.10261	0.0379547	0.0827994
MYLIP	-2.07562	-0.26776	0.0379291	0.0827684
TRIB3	-2.07566	-0.900525	0.0379251	0.0827684
IQCG	-2.07772	-0.606708	0.0377349	0.082394
CCDC102A	-2.07817	-1.52934	0.0376933	0.0823157
CEP55	-2.07849	-0.79688	0.0376644	0.0822648
SSPN	-2.08458	-0.19028	0.0371078	0.0811225
CXorf40B	-2.0884	-0.325771	0.0367613	0.0804254
IL27	-2.09144	-2.22307	0.0364889	0.0799137
GABPB1	-2.09226	-0.131157	0.0364155	0.079789
GLI4	-2.09672	-0.378501	0.0360185	0.0789787
ATG4D	-2.097	-0.305795	0.035994	0.0789368
LPIN3	-2.09925	-2.82702	0.0357948	0.0785119
LINC00877	-2.10128	-0.130796	0.0356165	0.0781562
RSPRY1	-2.10443	-0.241882	0.0353411	0.0775986
HIST1H3H	-2.10556	-0.898585	0.0352428	0.0774415
ADAMDEC1	-2.10624	-0.954969	0.0351838	0.0773352
PEX11B	-2.10736	-0.224849	0.0350862	0.0771673
TMEM102	-2.10929	-0.348848	0.0349197	0.0768128
SNRNP200	-2.11079	-0.15935	0.0347903	0.076563
RIMKLB	-2.11565	-1.13945	0.0343746	0.0756824
KISS1R	-2.1205	-1.75391	0.0339638	0.0748347
PLCD3	-2.12364	-2.07151	0.0337002	0.0742651
MT-CO2	-2.1241	-0.0650657	0.0336619	0.074192
TMED8	-2.12432	-0.300436	0.0336434	0.0741626
ARL8A	-2.12436	-0.143203	0.0336404	0.0741626
NBN	-2.13116	-0.17636	0.0330762	0.0729896
NSMAF	-2.13581	-0.160942	0.0326949	0.0722361
NYAP2	-2.13867	-2.72673	0.0324628	0.0717996
ALDH1B1	-2.13903	-0.687248	0.0324334	0.0717564
KIF23	-2.14129	-0.860689	0.0322508	0.071385
PAK4	-2.14344	-0.760037	0.0320777	0.0710344
C11orf71	-2.14473	-0.387643	0.0319741	0.0708266
LIPG	-2.14476	-3.34181	0.0319719	0.0708266
ICAM5	-2.14693	-1.82145	0.0317992	0.0704713
RPH3AL	-2.14743	-0.753545	0.0317591	0.0704148
YARS2	-2.15194	-0.274463	0.0314017	0.0696648
SLC25A6	-2.15247	0.0348785	0.0313606	0.0695949
PC	-2.1559	-1.13714	0.0310915	0.0690717
PIK3R3	-2.15658	-0.843393	0.0310383	0.0689639
TNPO3	-2.15774	-0.252424	0.0309482	0.0687887
DCTN1	-2.15939	-0.197952	0.0308198	0.0685238
VEGFB	-2.15966	-0.190163	0.0307992	0.0684955
UCK1	-2.16022	-0.315681	0.0307554	0.0684086
INCENP	-2.16044	-0.700034	0.0307386	0.0683818
PHF21A	-2.163	-0.3031	0.0305408	0.0679982
BRIP1	-2.16521	-1.42512	0.0303717	0.0676381
RAB23	-2.16651	-2.12935	0.0302725	0.0674274
LAT	-2.1669	-0.646786	0.0302427	0.0673817
CENPJ	-2.16798	-0.559601	0.0301599	0.0672283
TP53BP2	-2.17004	-0.148169	0.030004	0.0669012
REXO4	-2.173	-0.187467	0.02978	0.0664221
TUBB3	-2.17595	-1.92507	0.0295592	0.06596
KRT18	-2.17944	-0.448046	0.0292989	0.0654092
ISOC1	-2.18086	-0.244538	0.0291941	0.0651852
ZNF7	-2.18356	-0.288369	0.0289946	0.0647599
HSP90AA1	-2.18508	-0.0500519	0.0288832	0.0645507
SLC12A4	-2.18525	-0.47636	0.0288708	0.0645328
RSF1	-2.1855	-0.116314	0.0288521	0.0645011
PPP1CC	-2.18551	-0.111449	0.0288513	0.0645011
PDRG1	-2.18796	-0.224799	0.0286728	0.0641594
RAC3	-2.18968	-1.32523	0.0285474	0.0638985
KDM4B	-2.19075	-0.208319	0.02847	0.0637547
ETV7	-2.19202	-0.57737	0.0283778	0.0635678
UROD	-2.1939	-0.172917	0.0282429	0.0633046
DDHD2	-2.19485	-0.4031	0.0281743	0.0631704
ZNF451	-2.19505	-0.183275	0.0281601	0.0631484
GPR107	-2.19607	-0.405	0.0280871	0.0630041
TNFRSF25	-2.19932	-0.800953	0.0278552	0.0625225
DNAJC21	-2.20326	-0.159691	0.0275762	0.0619441
N4BP2	-2.20424	-0.170303	0.0275078	0.0618096
ASB1	-2.20499	-0.353418	0.0274545	0.0617184
TXNDC9	-2.20849	-0.152784	0.0272103	0.0612168
ALDH1A1	-2.21055	-1.01908	0.0270669	0.0609225
CDCA7	-2.21075	-0.747146	0.0270528	0.0609002
DBNDD2	-2.21121	-0.263437	0.0270211	0.0608382
POLR2A	-2.21145	-0.17499	0.0270044	0.06081
CDC42SE2	-2.21509	-0.0703134	0.0267541	0.0602839
RPL18A	-2.21721	0.0651631	0.0266088	0.0599844
PREX1	-2.22	-0.13796	0.0264184	0.0595922
MXD4	-2.22388	-0.15208	0.0261564	0.0590561
AGL	-2.22688	-0.379758	0.0259555	0.058648
CIT	-2.23123	-1.54741	0.025666	0.0580662
STK39	-2.23259	-0.452824	0.0255758	0.0578803
ZNF623	-2.23418	-0.603802	0.0254713	0.0576616
AXIN2	-2.23467	-3.77905	0.0254387	0.0576059
NHLRC2	-2.23468	-0.234308	0.0254383	0.0576059
CNP	-2.23761	-0.203888	0.0252462	0.0572056
ERGIC2	-2.24123	-0.16492	0.025011	0.0567079
NUSAP1	-2.24268	-0.358169	0.0249177	0.0565141
PDGFA	-2.24385	-1.42113	0.0248418	0.0563507
RALB	-2.24616	-0.166171	0.0246937	0.0560235
XKR8	-2.24667	-0.399812	0.0246612	0.0559586
FBRS	-2.24743	-0.188343	0.0246124	0.0558566
LINC00299	-2.24999	-2.10974	0.0244493	0.0555038
MFF	-2.25015	-0.126897	0.0244394	0.05549
MUS81	-2.25243	-0.290516	0.0242952	0.055171
ADH5	-2.25457	-0.159364	0.0241604	0.0548822
CHRNB1	-2.25623	-0.428696	0.0240564	0.0546717
IL6R	-2.25895	-0.152119	0.0238866	0.0543281
TIMELESS	-2.26019	-0.433107	0.0238093	0.0541609
SPINT1	-2.26179	-0.144209	0.0237104	0.0539527
MAGEH1	-2.26193	-0.479165	0.0237014	0.0539408
SLC25A23	-2.26339	-1.8563	0.0236117	0.0537535
BIRC5	-2.26445	-0.620962	0.0235466	0.053622
UBE2S	-2.2662	-0.194584	0.023439	0.0533936
ICAM1	-2.26812	-0.0131751	0.0233217	0.0531432
LAMB1	-2.26876	-2.20577	0.0232827	0.0530626
OSBP2	-2.27004	-1.59964	0.0232054	0.0528948
LSS	-2.27301	-0.82783	0.0230256	0.0525013
PRR7	-2.27573	-0.578337	0.0228622	0.0521615
NUP98	-2.27767	-0.187516	0.0227463	0.0519052
TIMM22	-2.27884	-0.302783	0.0226767	0.0517547
ITGA4	-2.27993	-0.165794	0.0226118	0.0516169
MARVELD3	-2.28029	-2.36058	0.0225907	0.0515827
TRAF7	-2.28224	-0.162955	0.0224749	0.0513446
BRCA2	-2.28256	-0.191574	0.0224565	0.0513245
TBC1D17	-2.2829	-0.334798	0.0224361	0.0512861
MTRR	-2.28305	-0.378937	0.0224275	0.0512745
PTP4A3	-2.28858	-1.47913	0.0221036	0.0505499
OTUD5	-2.28979	-0.227586	0.0220333	0.0504129
RPS25	-2.29184	0.0565794	0.0219148	0.0501807
AMDHD2	-2.30705	-0.315108	0.021052	0.0482894
LRSAM1	-2.30778	-0.495033	0.0210114	0.0482037
PERP	-2.30887	-1.00414	0.020951	0.0480728
HIST1H2BJ	-2.30895	-0.978598	0.0209461	0.0480692
ERRFI1	-2.31087	-0.800794	0.02084	0.0478408
TUBG1	-2.31146	-0.291972	0.0208076	0.047774
SCARB1	-2.31248	-0.32773	0.0207514	0.0476524
RGS1	-2.31343	-0.0611104	0.0206991	0.0475475
KATNBL1	-2.31703	-0.157776	0.0205021	0.0471173
PHF11	-2.3172	-0.126786	0.0204927	0.0471031
SGPP1	-2.31936	-0.30352	0.0203753	0.0468407
SEMA4F	-2.32032	-1.96935	0.0203237	0.0467295
ANKRD20A4	-2.3225	-1.16844	0.0202061	0.046481
ZBTB48	-2.32348	-0.19916	0.0201537	0.0463678
PDE1C	-2.32854	-4.25955	0.0198834	0.0457604
ICAM3	-2.33423	-0.172758	0.0195837	0.0451352
IFT57	-2.33852	-0.165206	0.0193601	0.044641
ASH1L	-2.3409	-0.119678	0.0192374	0.0443791
MZT1	-2.3411	-0.124067	0.019227	0.0443622
ZNF827	-2.34232	-1.37982	0.0191643	0.0442457
SLC38A5	-2.34645	-1.69857	0.0189534	0.0437796
GLT8D1	-2.34785	-0.242807	0.018882	0.0436286
SNX25	-2.35387	-1.35259	0.018579	0.0429696
KCTD1	-2.35784	-1.96747	0.0183816	0.0425535
RC3H2	-2.35944	-0.265143	0.0183024	0.0423837
LDLRAD2	-2.36442	-1.26304	0.0180582	0.0418315
ZSCAN2	-2.36533	-0.87089	0.018014	0.0417424
GPR137	-2.37011	-0.277076	0.0177827	0.0412329
TERF2IP	-2.37288	-0.0903936	0.0176502	0.040941
RABEPK	-2.37889	-0.439625	0.017365	0.0403093
SIRT7	-2.37923	-0.187265	0.0173489	0.0402827
MTX2	-2.38122	-0.174808	0.0172554	0.0400806
PGAP2	-2.38373	-0.451417	0.0171381	0.0398399
FAM13A	-2.38454	-0.563546	0.0171003	0.0397584
SLC25A1	-2.38698	-0.108091	0.0169874	0.0395211
PHIP	-2.38951	-0.147125	0.0168708	0.0392688
NDUFA9	-2.39015	-0.182569	0.0168417	0.0392073
ACSS1	-2.39091	-0.374088	0.0168068	0.0391386
SMARCE1	-2.39423	-0.189919	0.0166552	0.0388042
FBXO30	-2.40225	-0.444372	0.0162947	0.038013
MICAL3	-2.40229	-0.518688	0.0162926	0.038013
EMC9	-2.40247	-0.302562	0.0162847	0.0380021
CXCL16	-2.40344	-0.0851167	0.0162414	0.0379071
VBP1	-2.40719	-0.128841	0.0160758	0.0375385
NAE1	-2.41626	-0.160434	0.015681	0.036652
TOP2A	-2.42062	-0.687364	0.0154941	0.0362385
QRSL1	-2.42452	-0.16304	0.0153286	0.0358803
ABCA5	-2.42459	-0.496294	0.0153256	0.0358791
PRH1	-2.4303	-0.38597	0.0150862	0.0353299
LYPLA2	-2.43498	-0.194343	0.0148928	0.0349165
ARHGAP31	-2.4353	-0.108525	0.0148794	0.0348906
CSNK2A2	-2.43849	-0.221192	0.0147487	0.0345955
SLC41A1	-2.43879	-1.88368	0.0147365	0.0345724
SCD5	-2.44571	-2.41305	0.0144567	0.0339489
DDX6	-2.44645	-0.15579	0.014427	0.03389
GTPBP1	-2.44765	-0.308124	0.0143791	0.0337885
MYZAP	-2.45147	-4.45266	0.0142274	0.0334427
KHDRBS3	-2.4517	-1.27369	0.0142183	0.0334269
PTK7	-2.45206	-1.32914	0.0142041	0.0333997
SCAI	-2.45666	-0.527166	0.0140236	0.0330064
MRPL17	-2.45747	-0.140289	0.0139919	0.0329372
ZDHHC23	-2.45808	-2.0234	0.0139682	0.032892
TPX2	-2.45915	-0.701578	0.0139265	0.0327992
LANCL2	-2.46106	-0.609958	0.0138528	0.0326308
EPB41L4A	-2.46647	-1.2924	0.0136453	0.0321734
UBE2V2	-2.4679	-0.0952643	0.0135907	0.0320551
APOC1	-2.4702	-0.207899	0.0135038	0.0318708
GJB2	-2.47312	-1.33018	0.0133939	0.0316217
PBX1	-2.47518	-2.1946	0.013317	0.0314504
TRIB1	-2.47652	-0.178887	0.013267	0.0313374
ANKLE2	-2.47974	-0.25964	0.0131477	0.0310708
B4GALNT1	-2.48504	-7.49096	0.0129538	0.0306474
RPL28	-2.48768	0.0462197	0.012858	0.0304306
IKZF2	-2.48802	-1.32198	0.0128456	0.0304062
ZNF500	-2.48961	-0.8567	0.0127883	0.0302954
ARHGAP1	-2.49571	-0.242678	0.0125707	0.0297895
MIA	-2.49725	-3.07065	0.0125162	0.02967
GPR132	-2.50223	-0.176169	0.0123414	0.0292797
MGAT3	-2.50539	-2.28549	0.0122315	0.0290425
ODF3B	-2.50693	-0.207134	0.0121785	0.0289309
GALE	-2.51238	-0.36352	0.0119919	0.0285063
SNX1	-2.51777	-0.159994	0.0118099	0.0281057
EXPH5	-2.51783	-1.43378	0.0118081	0.0281057
TYK2	-2.5179	-0.210211	0.0118057	0.0281051
SEC31A	-2.53038	-0.131259	0.0113939	0.027178
NAPEPLD	-2.53102	-0.513424	0.0113731	0.0271374
MRPL41	-2.53261	-0.0878001	0.0113217	0.0270282
LRP6	-2.53304	-2.44408	0.0113079	0.0269996
DHRS3	-2.53353	-0.173375	0.011292	0.026966
PIGB	-2.53624	-0.447327	0.0112049	0.0267844
PIEZO2	-2.53733	-4.33867	0.0111702	0.0267102
MGRN1	-2.53957	-0.228958	0.011099	0.0265531
ZBED6CL	-2.54635	-2.74677	0.0108857	0.0260643
DDX23	-2.54709	-0.254196	0.0108625	0.0260131
C18orf32	-2.54883	-0.211348	0.0108085	0.0258923
NBEAL1	-2.54923	-0.150802	0.0107963	0.0258672
C17orf99	-2.55214	-2.23675	0.0107065	0.0256617
PDIA4	-2.55226	-0.133362	0.0107026	0.0256597
NRG2	-2.55449	-3.22121	0.0106343	0.0255044
TRAP1	-2.56092	-0.227056	0.0104395	0.0250454
ISCA2	-2.56349	-0.140456	0.0103625	0.0248732
ORMDL2	-2.5636	-0.0897407	0.0103593	0.0248695
HBS1L	-2.56617	-0.2648	0.0102827	0.0246897
LIPE	-2.56715	-1.32892	0.0102537	0.0246241
PUS10	-2.56815	-0.500317	0.0102243	0.0245617
DYNC1LI2	-2.57092	-0.206929	0.0101428	0.024382
SLC38A9	-2.57158	-0.391585	0.0101236	0.0243398
TDRD7	-2.57161	-0.492262	0.0101228	0.0243398
CDT1	-2.57201	-0.586435	0.0101109	0.0243175
COL9A3	-2.5778	-0.712898	0.00994329	0.023942
RICTOR	-2.58067	-0.218597	0.0098608	0.0237489
PHC1	-2.58597	-0.871194	0.0097106	0.0234011
ZFYVE28	-2.58681	-0.723378	0.00968677	0.0233476
MSANTD3	-2.58892	-0.555975	0.00962768	0.0232167
ETV3	-2.58895	-0.15292	0.00962702	0.0232167
TP53TG1	-2.59088	-0.214796	0.0095731	0.0231004
PDE8B	-2.59758	-1.67981	0.00938841	0.0226962
ITPKB	-2.59908	-0.437865	0.00934738	0.0226046
LMTK2	-2.59965	-0.690565	0.00933187	0.0225708
BRD8	-2.60397	-0.440946	0.00921513	0.0223033
NCAPH	-2.60409	-0.967842	0.00921182	0.022299
SLC25A28	-2.60808	-0.313092	0.00910518	0.0220519
TBL1XR1	-2.60838	-0.115118	0.00909709	0.0220359
NDUFC1	-2.60874	-0.118325	0.00908767	0.0220198
LPAR5	-2.61179	-0.269392	0.00900692	0.0218371
IWS1	-2.61263	-0.19649	0.0089848	0.0217894
SH2D3A	-2.61458	-0.914004	0.00893378	0.0216729
JAG1	-2.62388	-1.07475	0.00869353	0.0211218
CYTH2	-2.6239	-0.202244	0.00869305	0.0211218
TFCP2	-2.63373	-0.3648	0.00844529	0.0205462
PKIG	-2.63526	-0.438522	0.00840736	0.0204642
C16orf86	-2.63772	-0.53524	0.00834661	0.0203333
MRPS21	-2.64159	-0.0807474	0.00825169	0.0201138
SAP30L	-2.64172	-0.406173	0.00824865	0.0201115
DYNC1LI1	-2.64918	-0.109664	0.00806883	0.0196961
MRPL36	-2.65297	-0.187886	0.00797872	0.0194828
ANK3	-2.65319	-0.712608	0.00797349	0.0194766
NUDT8	-2.65415	-0.48141	0.00795084	0.0194311
GCSH	-2.65722	-0.30288	0.00787874	0.0192613
ZMIZ2	-2.65932	-0.320948	0.0078298	0.0191481
SMPDL3B	-2.66291	-0.82441	0.00774673	0.0189609
RCN1	-2.66325	-0.368794	0.00773902	0.0189453
CTNNBL1	-2.66848	-0.103456	0.00761959	0.0186749
STYX	-2.66863	-0.268097	0.00761603	0.0186694
FKBP11	-2.66909	-0.365722	0.00760575	0.0186473
OXLD1	-2.6724	-0.16608	0.00753108	0.0184767
MYO6	-2.67395	-1.65101	0.00749627	0.018395
ZDHHC2	-2.67417	-0.211536	0.00749152	0.018389
C3orf52	-2.67435	-3.31246	0.00748735	0.0183849
ZNF622	-2.67851	-0.187335	0.00739514	0.0181708
COX6C	-2.68129	-0.0238301	0.00733388	0.0180264
ARL17A	-2.68134	-0.536046	0.00733281	0.0180264
EXOC5	-2.68357	-0.197672	0.00728417	0.0179163
C12orf45	-2.68466	-0.144715	0.00726042	0.017864
TCF7	-2.68625	-0.578773	0.00722598	0.0177882
PDCD1	-2.69515	-0.940995	0.0070357	0.0173345
SLC6A12	-2.69992	-1.3276	0.00693555	0.0170965
STAP2	-2.70217	-1.90645	0.00688888	0.0169872
XRN1	-2.70297	-0.181705	0.00687231	0.0169492
ANKIB1	-2.70494	-0.270601	0.00683169	0.0168548
TRPC4AP	-2.70519	-0.200858	0.00682647	0.0168447
HSPBP1	-2.70709	-0.23016	0.00678766	0.0167579
LIPH	-2.70784	-3.80894	0.00677228	0.0167281
GJA1	-2.70802	-2.64746	0.00676863	0.0167219
WBP1	-2.70802	-0.46401	0.00676853	0.0167219
FAIM	-2.70949	-0.614474	0.00673861	0.0166534
FMNL1	-2.70966	-0.0953411	0.00673523	0.0166479
NEDD4L	-2.71959	-0.410167	0.00653625	0.016178
ZNF292	-2.72099	-0.147405	0.00650859	0.0161123
TMEM258	-2.7232	-0.0390122	0.00646538	0.0160108
ZBTB46	-2.72422	-0.312018	0.00644534	0.0159639
SEC24D	-2.72601	-0.22442	0.00641055	0.0158859
SLFN13	-2.72664	-0.592765	0.00639835	0.0158611
BSG	-2.72786	-0.112687	0.00637475	0.0158053
RELA	-2.73149	-0.182442	0.0063048	0.0156493
PHF23	-2.7329	-0.227057	0.00627789	0.0155864
ARHGAP11B	-2.73301	-1.03683	0.00627579	0.0155864
POLD3	-2.73313	-0.358678	0.00627349	0.0155834
OAT	-2.73499	-0.176499	0.00623814	0.0155062
NME6	-2.735	-0.267834	0.00623802	0.0155062
TBX19	-2.73592	-0.785131	0.00622056	0.0154731
UBE2C	-2.73754	-0.913288	0.00619005	0.0154078
HIST1H2AG	-2.73766	-0.850524	0.00618781	0.0154048
ERLIN1	-2.74149	-0.544163	0.00611604	0.015234
EXO5	-2.74358	-1.04512	0.00607739	0.0151429
LYPD3	-2.74498	-0.727206	0.00605149	0.0150836
PRR14	-2.7473	-0.26319	0.00600874	0.014987
BICD1	-2.74836	-0.437127	0.00598948	0.0149418
FBXO21	-2.75009	-0.289292	0.00595781	0.0148671
MESP1	-2.75447	-1.10486	0.00587866	0.0146805
PEF1	-2.75501	-0.208258	0.00586898	0.0146613
TTC28	-2.75643	-1.65037	0.0058437	0.0146007
LCOR	-2.75994	-0.192494	0.00578119	0.014447
HOMEZ	-2.76364	-0.583466	0.00571607	0.0142917
LRFN4	-2.7648	-0.872579	0.00569571	0.0142457
CECR2	-2.76695	-3.32573	0.00565836	0.0141571
RNF207	-2.77407	-1.0717	0.00553594	0.0138532
LAMA5	-2.77567	-2.35069	0.00550888	0.0137902
CCDC68	-2.77614	-4.07932	0.00550082	0.0137724
YBX3	-2.77666	-0.0707436	0.00549201	0.0137551
SLC25A39	-2.78003	-0.119916	0.00543543	0.0136181
GPSM2	-2.78154	-0.720415	0.00541019	0.0135595
KLRG1	-2.78247	-0.942216	0.00539475	0.0135232
CLPP	-2.78343	-0.172647	0.00537874	0.0134877
FAHD2B	-2.78666	-1.14206	0.00532539	0.0133631
CARS2	-2.78779	-0.211294	0.00530691	0.013326
SNX6	-2.79055	-0.0947029	0.00526192	0.013236
TNKS1BP1	-2.79698	-1.5525	0.00515834	0.0129933
ZER1	-2.79801	-0.827809	0.00514187	0.0129541
HDHD3	-2.80054	-0.524154	0.00510179	0.0128576
KIF26B	-2.80063	-2.64762	0.00510035	0.0128562
CORO1B	-2.80136	-0.100927	0.00508877	0.0128292
IL23R	-2.80681	-4.63498	0.00500354	0.0126363
NCBP1	-2.80858	-0.412111	0.00497612	0.0125692
IL2RA	-2.81053	-1.30817	0.00494603	0.0124954
C6orf62	-2.81326	-0.168792	0.00490419	0.0123955
BTBD3	-2.8183	-0.658256	0.00482785	0.0122095
DPF2	-2.82369	-0.259188	0.00474743	0.0120145
ATR	-2.82617	-0.294779	0.00471084	0.0119302
ITIH1	-2.83056	-2.853	0.00464665	0.0117718
CIR1	-2.83382	-0.144528	0.00459953	0.0116605
MAPK13	-2.83666	-1.78783	0.00455881	0.0115668
C17orf58	-2.83984	-0.581442	0.00451364	0.0114628
PRKCZ	-2.84604	-0.758271	0.0044266	0.0112516
AHI1	-2.84641	-0.205075	0.00442157	0.0112408
TMEM132E	-2.84887	-6.54676	0.00438742	0.0111598
NTN1	-2.8519	-2.85352	0.00434593	0.0110582
GMNN	-2.85356	-0.470806	0.0043233	0.0110025
CTC1	-2.8621	-0.939218	0.00420848	0.0107178
LINC00158	-2.86269	-3.31675	0.00420064	0.0107035
RHOD	-2.8651	-1.81712	0.00416873	0.0106315
CSDE1	-2.86644	-0.0661888	0.00415112	0.0105884
GPR141	-2.87346	-0.490584	0.00405998	0.0103669
EVA1C	-2.88527	-1.46228	0.00391073	0.00999454
BCOR	-2.88631	-0.335713	0.00389786	0.00996692
HMGN4	-2.88719	-0.277592	0.00388697	0.00994258
TRAPPC4	-2.88953	-0.180406	0.00385821	0.00987595
SLC7A1	-2.89047	-0.35952	0.00384669	0.00984821
CBWD3	-2.89398	-0.708199	0.00380391	0.00974727
GALNT7	-2.89485	-0.283916	0.00379343	0.00972384
LAMTOR3	-2.8954	-0.184532	0.00378675	0.00970843
PLK1	-2.89613	-1.43315	0.00377801	0.00968944
RABGGTB	-2.89736	-0.152384	0.00376322	0.00965321
RPL35A	-2.8982	0.0132691	0.0037531	0.00963748
WHAMM	-2.89826	-0.17492	0.00375243	0.00963745
SDK1	-2.89956	-3.08094	0.00373681	0.00960073
HIST1H2BC	-2.89991	-0.566013	0.00373266	0.00959176
CCDC137	-2.90013	-0.280144	0.00373008	0.00958682
NEK4	-2.9007	-0.702006	0.00372335	0.0095729
SGTB	-2.90127	-0.404865	0.00371658	0.00955888
RAB6A	-2.90245	-0.179898	0.00370254	0.00952448
TMEM97	-2.90666	-0.198356	0.0036531	0.00940396
POLDIP3	-2.90667	-0.22963	0.00365293	0.00940396
ITGB7	-2.90743	-0.152701	0.00364417	0.00938428
ALOX15B	-2.91322	-2.06866	0.00357721	0.00922002
PTPRCAP	-2.91474	-1.29004	0.0035599	0.00918031
FKBP14	-2.92247	-0.472382	0.00347261	0.00896316
GEMIN8	-2.9227	-0.577719	0.00347013	0.00895833
POLR1D	-2.92305	-0.0773504	0.00346619	0.00895134
CCDC92	-2.92733	-0.489257	0.00341882	0.00883373
CLIP4	-2.9286	-1.09796	0.00340489	0.00879929
ABCA3	-2.93248	-2.35938	0.00336265	0.00869942
AEN	-2.93276	-0.413179	0.00335961	0.00869309
MPPED2	-2.9392	-1.45171	0.00329062	0.00851914
HYAL3	-2.93986	-0.940381	0.00328362	0.00850254
PAQR3	-2.9472	-0.741124	0.00320665	0.00831508
PGAP1	-2.94995	-0.8261	0.00317828	0.00824593
PAPSS1	-2.95286	-0.235958	0.00314846	0.00817003
CLASP2	-2.95288	-0.1684	0.00314829	0.00817003
ALG14	-2.96396	-0.485161	0.00303704	0.00789076
ST5	-2.96429	-2.1498	0.00303382	0.00788381
HTR3A	-2.96582	-5.04077	0.00301879	0.00784616
TOX4	-2.97	-0.162642	0.00297804	0.00774856
WWC3	-2.98032	-0.755498	0.00287948	0.00750286
ZDHHC17	-2.98173	-0.240035	0.00286629	0.00746984
SLC5A3	-2.98555	-0.380618	0.0028307	0.00738372
PRMT3	-2.98648	-0.576945	0.00282207	0.00736252
DSCAML1	-2.99215	-3.54772	0.00277024	0.00723249
GSTM2	-2.99276	-0.557618	0.00276465	0.00722048
TMEM229B	-2.99757	-0.612238	0.00272137	0.00711169
CHMP1A	-2.99776	-0.254761	0.00271968	0.00710944
TFPI	-2.9993	-0.988285	0.00270597	0.00707486
CPNE2	-3.00028	-0.923527	0.00269728	0.00705343
MAP3K6	-3.01233	-0.789959	0.00259251	0.00679412
STRADB	-3.015	-0.357928	0.00256981	0.00673583
C11orf80	-3.01737	-1.33719	0.0025498	0.00668459
C3orf18	-3.01959	-2.33999	0.0025312	0.00663942
CCT2	-3.02027	-0.142706	0.00252546	0.00662556
GDF7	-3.02997	-5.61564	0.00244582	0.00642243
PTPRJ	-3.0342	-0.21122	0.00241178	0.00633534
PLD2	-3.03421	-0.565674	0.00241163	0.00633534
GTPBP8	-3.03537	-0.253647	0.00240244	0.00631538
MRPL28	-3.0392	-0.14766	0.00237205	0.00624113
RHEBL1	-3.04133	-1.51459	0.00235537	0.00619948
PAQR8	-3.06005	-0.398058	0.00221297	0.00583631
GNAZ	-3.06068	-1.48857	0.00220834	0.00582516
TUBG2	-3.06143	-1.1433	0.00220282	0.00581217
SPRTN	-3.06605	-0.370973	0.00216907	0.00572989
LPAR1	-3.07069	-1.40486	0.00213563	0.00564259
MED7	-3.07745	-0.379382	0.00208778	0.00551826
NOS1	-3.08142	-5.72618	0.00206017	0.00545014
WDR48	-3.08293	-0.28064	0.00204975	0.00542356
TRIM26	-3.08401	-0.198326	0.00204231	0.00540585
SMCO4	-3.08456	-0.077673	0.00203857	0.00539693
C11orf95	-3.08776	-2.30358	0.0020167	0.00534497
MKI67	-3.09936	-0.752347	0.00193941	0.00515131
DUSP11	-3.10747	-0.259461	0.00188699	0.00501849
ZFYVE26	-3.11776	-0.596234	0.0018223	0.00485355
MT-ND4L	-3.11874	-0.113415	0.00181628	0.00483842
CAMK1G	-3.11907	-2.46938	0.00181422	0.00483471
SLK	-3.12212	-0.238968	0.00179554	0.00478844
APOBEC3F	-3.12266	-0.830759	0.00179226	0.00478233
CRAT	-3.12822	-0.430381	0.00175867	0.00469788
VRK2	-3.13145	-0.2068	0.00173948	0.00465003
P2RY6	-3.13184	-0.244404	0.00173716	0.00464468
FUT7	-3.13399	-0.383499	0.00172446	0.00461283
RPL36	-3.14166	-0.00360917	0.00167991	0.00450237
CLLU1OS	-3.1426	-2.11117	0.00167454	0.00448963
TRIP4	-3.14311	-0.348902	0.00167161	0.00448261
GGT7	-3.14648	-0.94176	0.00165251	0.00443445
TTLL7	-3.1519	-1.80531	0.0016221	0.00435548
MCC	-3.15225	-1.71799	0.00162017	0.00435111
MRPL46	-3.15366	-0.377858	0.00161235	0.0043309
NPM1	-3.15378	-0.00954433	0.00161172	0.00432999
SLFN12L	-3.15458	-1.94596	0.00160729	0.0043189
ATAD2	-3.15984	-0.391815	0.00157853	0.00424556
SMPD3	-3.16201	-1.04717	0.00156685	0.00421725
RNF169	-3.16325	-0.292511	0.00156016	0.0042016
HIST1H2BD	-3.16616	-1.06227	0.00154465	0.00416291
FOXD4L1	-3.16918	-6.47618	0.00152868	0.00412215
HMGA1	-3.17382	-0.108636	0.00150449	0.00405919
C9orf85	-3.182	-0.311045	0.00146264	0.00395142
DENND5A	-3.18423	-0.250584	0.00145141	0.00392253
STK17A	-3.19226	-0.0991932	0.00141163	0.00381716
FAM104A	-3.20481	-0.243027	0.00135152	0.00365734
FBN1	-3.20648	-2.78748	0.00134369	0.00363682
TIFA	-3.20789	-0.272046	0.00133712	0.00361972
IGFBP4	-3.21043	-1.21816	0.00132538	0.0035886
SF3B2	-3.2113	-0.110591	0.00132134	0.00357834
GRHPR	-3.21524	-0.219486	0.00130334	0.00353089
SNRNP35	-3.21994	-0.266191	0.00128218	0.00347486
EIF4ENIF1	-3.22072	-0.550147	0.00127871	0.00346675
SLC25A24	-3.2212	-0.206689	0.00127654	0.00346216
CPSF3	-3.22321	-0.24764	0.0012676	0.00343922
E2F5	-3.2238	-1.58879	0.00126502	0.00343285
CLU	-3.22434	-1.19239	0.00126264	0.00342702
FAM169A	-3.2263	-2.48407	0.00125402	0.0034061
SLC35A5	-3.22632	-0.373084	0.00125394	0.0034061
COL1A2	-3.22634	-1.2422	0.00125384	0.0034061
L2HGDH	-3.22911	-1.47393	0.00124176	0.00337604
VPS16	-3.23128	-0.314707	0.00123235	0.00335233
EGLN2	-3.2367	-0.32287	0.00120922	0.00329312
CTLA4	-3.23803	-0.697446	0.0012036	0.00327964
ITGB1BP1	-3.23867	-0.152886	0.0012009	0.0032729
H2AFX	-3.23932	-0.274118	0.00119814	0.003266
POLR2I	-3.24192	-0.15101	0.00118727	0.00323697
FAM20B	-3.25723	-0.450846	0.00112504	0.00307192
CD81	-3.2582	-0.183153	0.00112123	0.00306267
HAUS5	-3.25969	-0.673027	0.00111533	0.00304712
FSD1L	-3.26562	-1.13082	0.00109223	0.00298852
POLR2E	-3.268	-0.122868	0.00108309	0.00296407
DHRS7	-3.26868	-0.141298	0.0010805	0.00295864
EIF5A2	-3.26918	-1.49473	0.00107859	0.00295397
BLOC1S4	-3.27135	-0.240224	0.00107036	0.00293254
PTPRF	-3.27187	-2.05049	0.00106837	0.00292764
FXYD6	-3.278	-1.83841	0.00104547	0.00286759
HOMER2	-3.27902	-0.296613	0.0010417	0.00285832
SHOC2	-3.27905	-0.160452	0.00104158	0.00285832
COBLL1	-3.28113	-2.36231	0.0010339	0.00283962
SZRD1	-3.28284	-0.204087	0.00102768	0.00282413
ACADVL	-3.28678	-0.122318	0.0010134	0.00278646
PTPRK	-3.28799	-2.7149	0.00100906	0.00277506
CBR3	-3.28886	-0.482824	0.00100596	0.00276705
BAZ1A	-3.28986	-0.100431	0.00100236	0.00275767
ABRACL	-3.29111	-0.177796	0.000997941	0.00274656
HEATR5A	-3.29798	-0.409656	0.00097382	0.00268424
PADI4	-3.30114	-1.41383	0.000962931	0.00265473
GNB4	-3.30314	-0.199731	0.000956089	0.00263687
DERL1	-3.30485	-0.212102	0.000950257	0.00262178
CFL2	-3.30489	-0.733603	0.000950151	0.00262178
AEBP2	-3.30505	-0.364717	0.000949588	0.00262093
PELO	-3.3074	-0.454645	0.000941657	0.00260102
SMC6	-3.31169	-0.400747	0.000927354	0.00256297
PLXNA1	-3.31335	-0.71193	0.000921857	0.00254874
IFNGR2	-3.32131	-0.0926524	0.000895969	0.00247906
RBMX	-3.32806	-0.108939	0.000874535	0.00242437
LSM14A	-3.3294	-0.141933	0.000870337	0.00241365
USP46-AS1	-3.33268	-1.66675	0.000860142	0.00238766
CREB1	-3.33419	-0.199733	0.000855478	0.00237562
MOB1A	-3.34007	-0.0906677	0.000837582	0.00232726
CYP7B1	-3.3407	-2.80657	0.00083567	0.00232239
SMC4	-3.34158	-0.3827	0.000833036	0.00231551
RAVER2	-3.3422	-1.07065	0.00083118	0.0023108
PIAS3	-3.34321	-0.904719	0.000828146	0.00230368
NBPF12	-3.34487	-0.599029	0.000823211	0.00229039
ARID3B	-3.34526	-0.520068	0.00082205	0.0022876
RND1	-3.34586	-1.24686	0.000820284	0.00228312
GEMIN7	-3.34609	-0.346988	0.000819588	0.00228162
YEATS4	-3.34645	-0.278275	0.000818526	0.00227911
FAAH	-3.3583	-1.10523	0.000784239	0.00218867
HOXA7	-3.36386	-2.66754	0.000768592	0.00214789
NAV2	-3.36439	-2.2877	0.000767121	0.0021446
FTSJ3	-3.36767	-0.350316	0.000758049	0.00212128
TRABD2A	-3.37415	-0.408679	0.000740438	0.0020764
TMCC2	-3.37624	-3.57241	0.000734846	0.00206191
ASAP2	-3.37635	-0.684925	0.000734536	0.00206164
IFT43	-3.37737	-0.470714	0.000731815	0.0020546
AP2B1	-3.38216	-0.233429	0.000719181	0.00202069
TPM1	-3.38328	-0.326385	0.000716247	0.00201283
MTG1	-3.39224	-0.505392	0.000693249	0.00195349
ADA	-3.39291	-0.289774	0.000691552	0.00194909
MYL5	-3.39485	-0.697307	0.000686656	0.00193642
SLC39A13	-3.39493	-0.460087	0.000686459	0.00193624
EIF1B	-3.39519	-0.103553	0.000685805	0.00193477
DCP2	-3.40004	-0.168447	0.000673751	0.00190187
MSC	-3.40017	-2.31242	0.00067345	0.00190139
ZBTB24	-3.40228	-0.413129	0.000668272	0.00188714
CCDC6	-3.40438	-0.207505	0.000663143	0.00187302
SGK3	-3.40745	-0.188007	0.000655725	0.00185315
CPT2	-3.408	-0.375685	0.000654401	0.00184977
HYOU1	-3.41385	-0.323714	0.000640515	0.00181192
TNFAIP8	-3.41789	-0.0915669	0.000631083	0.00178663
PLEKHA3	-3.42132	-0.233524	0.000623187	0.00176462
C8orf82	-3.42173	-0.320393	0.000622232	0.00176261
SPRYD7	-3.42205	-0.470215	0.000621516	0.00176092
SPDL1	-3.42243	-0.900485	0.000620644	0.00175879
GNL3	-3.42458	-0.143591	0.000615753	0.00174561
FJX1	-3.42533	-2.44882	0.000614059	0.00174115
PDGFRA	-3.42559	-3.55767	0.00061347	0.00173982
DPM2	-3.42669	-0.226339	0.000610981	0.0017331
PRPSAP2	-3.43171	-0.229485	0.000599782	0.001702
POMGNT1	-3.43379	-0.534451	0.000595215	0.00169069
THYN1	-3.43585	-0.177438	0.000590689	0.00167849
ILK	-3.43623	-0.148146	0.000589874	0.0016765
CHKB	-3.43852	-0.520003	0.000584908	0.00166369
POGZ	-3.44126	-0.246105	0.00057902	0.00164727
TAPBPL	-3.44242	-0.244136	0.000576541	0.00164086
ZFYVE19	-3.44368	-0.579488	0.000573848	0.00163354
HPS5	-3.45353	-0.181822	0.000553293	0.0015784
LYRM1	-3.45507	-0.340336	0.000550156	0.00156976
DNAL1	-3.45604	-0.946404	0.00054817	0.00156471
ZBTB17	-3.45919	-0.558216	0.000541805	0.00154684
APPL1	-3.46409	-0.139254	0.000532034	0.00152044
NUP37	-3.46839	-0.319037	0.000523581	0.00149805
JAGN1	-3.47153	-0.177324	0.000517502	0.00148124
KLC2	-3.47843	-0.950437	0.000504366	0.00144535
TNFRSF4	-3.48604	-0.713578	0.000490236	0.00140625
HMMR	-3.48833	-1.35969	0.000486052	0.00139535
ARNT2	-3.48996	-4.88745	0.000483098	0.00138796
PLBD2	-3.49363	-0.271256	0.000476495	0.00137089
APBA1	-3.49507	-1.16854	0.000473945	0.00136409
TMEM237	-3.49974	-0.929787	0.000465715	0.00134147
CDC42EP1	-3.50173	-0.555388	0.000462241	0.00133226
KIFAP3	-3.50315	-0.523453	0.000459798	0.00132581
MGAT2	-3.5035	-0.22655	0.000459185	0.00132476
NIT1	-3.50783	-0.292793	0.000451782	0.00130392
GFER	-3.51032	-0.243212	0.000447567	0.00129278
PSTPIP1	-3.51432	-0.22107	0.000440877	0.00127371
BID	-3.5183	-0.120989	0.000434316	0.00125626
KIFC1	-3.52026	-0.613125	0.00043112	0.00124776
PKN2	-3.52534	-0.225306	0.000422937	0.00122505
DDA1	-3.52643	-0.217695	0.000421198	0.00122026
FAM222B	-3.53284	-0.58317	0.000411122	0.00119202
ARL6IP1	-3.53387	-0.168694	0.000409518	0.0011876
TNNI2	-3.53738	-0.156703	0.00040411	0.00117239
FANCL	-3.53832	-0.606235	0.000402677	0.00116846
TRAPPC2L	-3.54166	-0.17946	0.000397614	0.00115516
SMARCD1	-3.54845	-0.379449	0.000387506	0.00112737
RMDN1	-3.54997	-0.240874	0.000385272	0.00112109
CHTF8	-3.5521	-0.1713	0.000382165	0.00111227
AVEN	-3.55642	-0.687844	0.000375936	0.0010948
ESAM	-3.56065	-2.56158	0.000369941	0.00107843
PEX13	-3.56477	-0.320888	0.000364176	0.00106205
DNAJC4	-3.56714	-0.14393	0.000360898	0.0010527
RAD23B	-3.56989	-0.15951	0.000357136	0.00104214
PRKAR1A	-3.57972	-0.131658	0.000343956	0.00100469
SEC22C	-3.5835	-0.306016	0.000339026	0.000990688
MAPK11	-3.58788	-2.21291	0.000333373	0.000974759
ERAL1	-3.58854	-0.414603	0.000332537	0.00097251
RASL11A	-3.58962	-1.96013	0.000331166	0.000968695
FOXB1	-3.59139	-5.56581	0.000328924	0.000962332
PRDX2	-3.59701	-0.182425	0.000321894	0.000942902
ZNF250	-3.59899	-0.644632	0.000319452	0.000936316
SCML1	-3.60098	-0.220654	0.000317023	0.000929572
UBR2	-3.60105	-0.301196	0.000316936	0.000929505
NFX1	-3.60877	-0.295424	0.000307649	0.000903727
SCN11A	-3.61133	-4.62621	0.000304636	0.00089542
APOBEC3B	-3.61151	-2.64811	0.000304422	0.000894971
TSPAN6	-3.61157	-3.63548	0.000304354	0.000894953
ANO10	-3.61158	-0.42009	0.000304335	0.000894953
MTMR1	-3.6136	-0.461976	0.000301972	0.000888667
PPP2R1B	-3.61625	-0.655608	0.000298905	0.000879997
RAD9A	-3.62735	-0.39914	0.000286346	0.000844906
MAT2B	-3.62772	-0.209146	0.000285939	0.000843876
IPP	-3.63401	-1.79626	0.000279052	0.000824388
SLC15A4	-3.638	-0.428942	0.00027476	0.000812205
VEZT	-3.64373	-0.268604	0.000268718	0.000795154
ZNF467	-3.6456	-0.244739	0.000266772	0.000789715
VPS13C	-3.64896	-0.16836	0.000263309	0.000780101
CAV1	-3.66115	-2.14123	0.000251082	0.00074555
MAP3K4	-3.67292	-0.380267	0.000239799	0.000714089
RCL1	-3.68275	-0.762634	0.000230731	0.000687931
TPM4	-3.6908	-0.0687817	0.00022355	0.000667205
CCDC69	-3.69157	-0.26124	0.00022287	0.000665312
KAT6B	-3.69385	-0.274124	0.000220883	0.000659516
MYH11	-3.71353	-1.61773	0.000204386	0.000611392
DNAJB14	-3.71594	-0.237668	0.000202448	0.000605719
TSHZ3	-3.72019	-3.06978	0.000199077	0.000596
REPS1	-3.72032	-0.336991	0.000198967	0.000595794
STARD10	-3.72353	-0.652656	0.000196458	0.000588766
MT-ND6	-3.72483	-0.142422	0.000195451	0.000586109
ACP2	-3.73424	-0.478273	0.000188283	0.000565548
NELFB	-3.73659	-0.387966	0.000186532	0.000560638
RPL8	-3.73855	0.0470334	0.000185085	0.000556635
CCDC106	-3.73952	-0.447354	0.000184369	0.000554594
DPH3	-3.74042	-0.234033	0.000183714	0.000552741
INF2	-3.7416	-0.2393	0.000182852	0.000550488
GOLPH3L	-3.74384	-0.573083	0.000181232	0.000545724
GRHL1	-3.74844	-2.42568	0.000177939	0.000536252
TM7SF2	-3.75015	-0.9422	0.000176731	0.000532945
PPP6R1	-3.75424	-0.244617	0.000173868	0.000524746
RHOC	-3.75782	-0.106255	0.000171397	0.000517397
PKM	-3.76045	-0.0542616	0.000169609	0.000512317
ASPHD2	-3.7638	-0.542867	0.000167351	0.000505814
GPM6B	-3.76924	-0.832158	0.000163742	0.000495525
ACOT9	-3.7706	-0.182691	0.000162856	0.000492944
NXPH3	-3.77343	-5.16035	0.000161019	0.000487588
TMUB1	-3.78308	-0.171493	0.000154902	0.000469652
CKAP2	-3.79083	-0.303252	0.000150144	0.000455702
FBXO31	-3.79129	-1.13707	0.000149867	0.000454956
TNFSF4	-3.79686	-1.6872	0.000146538	0.000445315
CHMP5	-3.7997	-0.13347	0.000144872	0.000440438
C5orf63	-3.80597	-1.09743	0.000141252	0.0004297
CLDN15	-3.80749	-1.23141	0.000140384	0.000427151
NBPF1	-3.81485	-0.801242	0.000136265	0.000414703
MED16	-3.81723	-0.383347	0.000134958	0.000410897
PHLPP2	-3.81856	-0.893269	0.000134232	0.000408859
CASC15	-3.82707	-2.83002	0.000129678	0.000395484
PDLIM7	-3.82936	-0.169675	0.000128477	0.000391986
SCUBE2	-3.83728	-2.92443	0.000124406	0.000379887
MRPL40	-3.84657	-0.222765	0.000119784	0.000366233
ACP6	-3.84918	-1.22922	0.000118514	0.000362427
CLASRP	-3.85532	-0.328483	0.000115578	0.000353521
TECR	-3.86393	-0.204176	0.000111578	0.00034143
KLHL6	-3.86826	-0.245748	0.000109615	0.000335708
LCMT1	-3.8717	-0.234667	0.000108078	0.000331279
DCTN5	-3.87233	-0.317092	0.0001078	0.000330566
FZD5	-3.87234	-1.44067	0.000107794	0.000330566
CDHR3	-3.87522	-5.27292	0.00010653	0.000326881
ADORA2B	-3.877	-0.540548	0.00010575	0.000324693
SPSB3	-3.87959	-0.238089	0.000104633	0.000321331
ASNS	-3.88323	-1.31025	0.000103078	0.000316822
GSPT2	-3.88968	-0.520889	0.000100376	0.000309042
NCAM1	-3.8961	-2.329	9.7754e-05	0.000301096
PRAME	-3.91863	-5.22098	8.90544e-05	0.00027535
ACTR3C	-3.91994	-1.67224	8.85696e-05	0.000274026
H1F0	-3.92044	-0.412709	8.83873e-05	0.000273521
MCM7	-3.92159	-0.39465	8.79653e-05	0.000272331
TMEM106C	-3.93379	-0.470635	8.36158e-05	0.000259252
TWF2	-3.94374	-0.120903	8.02221e-05	0.000249048
EPDR1	-3.9454	-2.09318	7.96673e-05	0.000247379
CENPV	-3.95575	-1.0371	7.62951e-05	0.000237212
KDSR	-3.95802	-0.213268	7.5573e-05	0.000235118
EIF5A	-3.9605	-0.115189	7.47932e-05	0.000232891
BCAS4	-3.96145	-1.68549	7.44958e-05	0.000232015
CRTAM	-3.97271	-0.676567	7.10598e-05	0.000221646
C1orf50	-3.97382	-0.47201	7.07283e-05	0.00022066
RPS6KA2	-3.98778	-0.78581	6.66956e-05	0.000208481
MIS18BP1	-3.99189	-0.125358	6.55481e-05	0.000204938
SP1	-3.99286	-0.402082	6.52798e-05	0.000204187
FAS	-3.9955	-0.671945	6.45571e-05	0.000202003
PSMA5	-4.00205	-0.122651	6.27958e-05	0.000196587
IDNK	-4.0087	-0.455644	6.10543e-05	0.000191259
SLAMF1	-4.01375	-1.14944	5.97613e-05	0.000187289
TXNDC11	-4.01919	-0.371184	5.83984e-05	0.000183413
APOE	-4.02417	-0.418384	5.7177e-05	0.000179772
DUSP14	-4.03058	-0.969306	5.56403e-05	0.00017513
SLC25A12	-4.04029	-0.617577	5.33849e-05	0.000168213
NUDT17	-4.0417	-1.87594	5.30661e-05	0.000167281
ARHGAP20	-4.04225	-2.26354	5.29399e-05	0.000166956
MRPS11	-4.04833	-0.263973	5.15849e-05	0.000162859
ETS1	-4.05218	-1.1013	5.07428e-05	0.00016027
TEX2	-4.06445	-0.843083	4.81453e-05	0.000152397
AGRN	-4.07483	-0.977503	4.60481e-05	0.000145918
SH3D21	-4.0751	-0.798089	4.5994e-05	0.000145778
FAM162A	-4.08361	-0.120749	4.43417e-05	0.000140756
DNAJC30	-4.08693	-0.417769	4.37117e-05	0.000138786
FNBP1L	-4.0886	-0.894543	4.33976e-05	0.000137819
LRP8	-4.09693	-1.49674	4.1866e-05	0.000133159
USP54	-4.1084	-1.85572	3.98413e-05	0.000126997
ABCG1	-4.11208	-0.513828	3.92117e-05	0.000125128
CASC3	-4.11283	-0.377162	3.90839e-05	0.000124747
PI4K2B	-4.12329	-0.834605	3.73505e-05	0.000119451
NCK1	-4.13064	-0.300077	3.61756e-05	0.00011577
PAM	-4.13429	-0.587759	3.56058e-05	0.000114022
MAGI3	-4.14944	-1.93981	3.33285e-05	0.000106965
CNIH1	-4.15095	-0.1509	3.311e-05	0.000106287
MAGED2	-4.16311	-0.357865	3.13947e-05	0.000100937
AIP	-4.16781	-0.156292	3.07537e-05	9.89839e-05
JADE2	-4.17963	-0.624204	2.91986e-05	9.4088e-05
BCL11A	-4.18369	-0.202771	2.86814e-05	9.26026e-05
MAP2K4	-4.18588	-0.499134	2.84063e-05	9.17348e-05
CDC42EP4	-4.19401	-1.21723	2.74063e-05	8.86038e-05
NEU3	-4.21093	-0.961994	2.54326e-05	8.24433e-05
CBX1	-4.21503	-0.390862	2.4975e-05	8.10141e-05
LMF2	-4.21592	-0.250329	2.48765e-05	8.07126e-05
ANKRD65	-4.22796	-0.929657	2.35818e-05	7.66315e-05
LGMN	-4.23328	-0.161038	2.30305e-05	7.4924e-05
FBXL20	-4.23717	-0.472417	2.26357e-05	7.36724e-05
TBCC	-4.2493	-0.412249	2.14438e-05	6.98873e-05
STXBP3	-4.24943	-0.277503	2.14313e-05	6.98621e-05
ATP6V1D	-4.25571	-0.189759	2.08391e-05	6.80079e-05
PPP1R35	-4.25782	-0.422382	2.06427e-05	6.73972e-05
TREML2	-4.25899	-1.94317	2.05355e-05	6.70775e-05
CXCL13	-4.26104	-2.09109	2.03476e-05	6.64786e-05
PKP4	-4.26508	-0.791074	1.99826e-05	6.53009e-05
MOB1B	-4.26747	-0.447702	1.97699e-05	6.4664e-05
KAT2B	-4.26875	-0.450849	1.96569e-05	6.43086e-05
RHPN1	-4.27253	-1.31645	1.93264e-05	6.32701e-05
CD320	-4.27337	-1.10253	1.9254e-05	6.30475e-05
PHF6	-4.27447	-0.358153	1.91593e-05	6.27796e-05
RGS9	-4.28423	-1.10785	1.8337e-05	6.01512e-05
REST	-4.28501	-0.219773	1.82731e-05	5.99569e-05
RPS27A	-4.29172	0.0209606	1.77292e-05	5.8212e-05
CARD11	-4.29633	-0.586502	1.73652e-05	5.70424e-05
TLR10	-4.29655	-0.208698	1.73475e-05	5.70101e-05
ANKRD39	-4.29672	-0.404761	1.73348e-05	5.69812e-05
M6PR	-4.2979	-0.115125	1.72423e-05	5.67029e-05
CASP6	-4.30181	-0.487815	1.69411e-05	5.57628e-05
MFN1	-4.30331	-0.500377	1.68264e-05	5.54105e-05
NCK2	-4.31901	-0.6321	1.56731e-05	5.17181e-05
B3GNT7	-4.31976	-0.713144	1.56201e-05	5.15549e-05
TMX1	-4.3208	-0.19695	1.55465e-05	5.13352e-05
MICAL1	-4.32505	-0.225616	1.52497e-05	5.04011e-05
PDLIM1	-4.32553	-0.242791	1.52165e-05	5.03026e-05
CERS4	-4.32867	-0.936882	1.50015e-05	4.96372e-05
MTMR10	-4.32976	-0.409007	1.49274e-05	4.94032e-05
NDUFAF3	-4.33903	-0.140915	1.43113e-05	4.74076e-05
TMEM238	-4.33939	-0.767223	1.4288e-05	4.73517e-05
SCFD1	-4.34159	-0.225453	1.41457e-05	4.69125e-05
SLC12A3	-4.34801	-1.75587	1.37375e-05	4.559e-05
SLC12A2	-4.34939	-0.861016	1.36514e-05	4.53144e-05
TCEA3	-4.35072	-0.715259	1.35693e-05	4.50521e-05
HDAC11	-4.35449	-1.73074	1.33374e-05	4.43026e-05
THAP3	-4.3586	-0.816374	1.30894e-05	4.35186e-05
ANKMY2	-4.35985	-0.856973	1.30149e-05	4.32806e-05
ANKDD1A	-4.3698	-0.769065	1.2436e-05	4.14028e-05
DHTKD1	-4.37302	-0.425008	1.2254e-05	4.08251e-05
SBNO2	-4.3771	-0.390873	1.20267e-05	4.00862e-05
PPP2R1A	-4.37971	-0.174709	1.18839e-05	3.96285e-05
PKP2	-4.38349	-0.303831	1.16793e-05	3.89821e-05
FTX	-4.38444	-0.387507	1.16285e-05	3.88215e-05
SCMH1	-4.38858	-0.924695	1.14091e-05	3.81153e-05
STK25	-4.38876	-0.337718	1.14e-05	3.80934e-05
GRIN1	-4.396	-4.97329	1.10264e-05	3.68707e-05
B3GALT4	-4.39758	-0.477703	1.09465e-05	3.66118e-05
NT5C	-4.39948	-0.182379	1.08508e-05	3.63169e-05
MYCL	-4.40138	-0.331685	1.07567e-05	3.60101e-05
VTN	-4.40188	-2.44381	1.07315e-05	3.5934e-05
REC8	-4.40346	-0.387238	1.06538e-05	3.56905e-05
PSMB2	-4.41093	-0.135971	1.0293e-05	3.45293e-05
PRR14L	-4.41467	-0.322033	1.01163e-05	3.39523e-05
TIAM2	-4.42075	-1.43744	9.83585e-06	3.30416e-05
UBE2Q1	-4.42864	-0.3121	9.4828e-06	3.1922e-05
ZNF662	-4.43324	-3.37836	9.28259e-06	3.12698e-05
BUB3	-4.43801	-0.221312	9.07963e-06	3.06145e-05
SRD5A1	-4.44028	-0.499143	8.98412e-06	3.03066e-05
CCDC81	-4.44265	-4.05821	8.8858e-06	2.99888e-05
CXorf40A	-4.45063	-0.571718	8.56192e-06	2.89226e-05
SLC9A7	-4.45964	-0.28763	8.20993e-06	2.77658e-05
ALOX15	-4.46347	-1.06051	8.06409e-06	2.72917e-05
MDH1	-4.46583	-0.162238	7.9758e-06	2.70054e-05
KLHDC7B	-4.47284	-0.971334	7.7187e-06	2.61471e-05
WASL	-4.47709	-0.599594	7.56669e-06	2.56561e-05
APBA3	-4.48333	-0.784596	7.34855e-06	2.49456e-05
SRSF11	-4.48731	-0.131784	7.21273e-06	2.4496e-05
HESX1	-4.48976	-1.61653	7.13028e-06	2.42273e-05
NGFR	-4.49728	-4.21031	6.88296e-06	2.34143e-05
PPIC	-4.50359	-2.27839	6.68153e-06	2.27451e-05
LSM2	-4.51539	-0.151408	6.32009e-06	2.15551e-05
RBM17	-4.52059	-0.177214	6.16684e-06	2.10522e-05
KCNJ2	-4.5249	-1.94835	6.04232e-06	2.06562e-05
IER5	-4.52579	-0.185972	6.01702e-06	2.05745e-05
SLC35E4	-4.53457	-0.63471	5.77218e-06	1.97699e-05
B4GALT5	-4.54234	-0.267141	5.56323e-06	1.90813e-05
CCNG1	-4.54329	-0.294655	5.53823e-06	1.90045e-05
ABHD3	-4.5434	-0.469306	5.53538e-06	1.89992e-05
IL21R	-4.54423	-0.571332	5.51351e-06	1.89331e-05
VPS28	-4.54532	-0.0971533	5.48509e-06	1.88399e-05
ITFG1	-4.54846	-0.34448	5.40392e-06	1.85699e-05
VDAC3	-4.54883	-0.188207	5.39448e-06	1.85418e-05
SMO	-4.55546	-3.06232	5.22707e-06	1.79749e-05
STRBP	-4.57148	-0.444801	4.84285e-06	1.66932e-05
CDYL2	-4.5797	-1.89868	4.65637e-06	1.60733e-05
FNIP2	-4.58434	-0.200122	4.55431e-06	1.57322e-05
ITPRIPL1	-4.60067	-1.14488	4.21142e-06	1.4572e-05
LRRC28	-4.60614	-0.535405	4.10208e-06	1.42106e-05
TMEM243	-4.60734	-0.253176	4.07853e-06	1.41324e-05
NMB	-4.6075	-0.309328	4.07543e-06	1.4125e-05
PTPN1	-4.61964	-0.188485	3.84398e-06	1.33323e-05
AUH	-4.62244	-0.971528	3.79254e-06	1.31602e-05
CCSER2	-4.63366	-0.271323	3.59255e-06	1.24811e-05
HPS4	-4.63525	-0.496937	3.56507e-06	1.23886e-05
KLF5	-4.63617	-1.94208	3.5492e-06	1.23364e-05
RPL41	-4.63621	-0.0104493	3.54851e-06	1.23364e-05
LGALS9	-4.64081	-0.120785	3.47051e-06	1.20774e-05
AHCYL2	-4.64775	-0.678599	3.35578e-06	1.16921e-05
LMNB2	-4.65396	-0.662075	3.25619e-06	1.1356e-05
PELP1	-4.673	-0.495375	2.96834e-06	1.03821e-05
MED13	-4.68218	-0.290333	2.83846e-06	9.94455e-06
IFT20	-4.7039	-0.215359	2.55242e-06	8.97268e-06
SH3RF2	-4.70612	-5.58554	2.52472e-06	8.87746e-06
ORMDL3	-4.70942	-1.02611	2.48428e-06	8.73951e-06
ACVR1C	-4.71182	-6.34701	2.45519e-06	8.63925e-06
GM2A	-4.72709	-0.297457	2.27761e-06	8.02994e-06
MBNL2	-4.73602	-0.654536	2.17959e-06	7.69557e-06
AP4M1	-4.73801	-0.769864	2.1583e-06	7.62411e-06
CCL17	-4.7433	-0.399462	2.10265e-06	7.43476e-06
SUZ12	-4.7442	-0.301431	2.09328e-06	7.40342e-06
AMFR	-4.75915	-0.390213	1.94406e-06	6.88573e-06
EPHX2	-4.76792	-4.18035	1.86137e-06	6.59447e-06
PPARA	-4.78044	-0.698582	1.74913e-06	6.20287e-06
STX18	-4.79147	-0.296961	1.65568e-06	5.87719e-06
RCBTB1	-4.79946	-0.675117	1.59097e-06	5.65303e-06
MBD2	-4.80481	-0.244606	1.549e-06	5.5066e-06
MED10	-4.80652	-0.259894	1.53583e-06	5.46645e-06
DGKH	-4.81273	-0.965301	1.48884e-06	5.3044e-06
VPS8	-4.8146	-0.585593	1.47498e-06	5.2563e-06
OAZ2	-4.81709	-0.240531	1.4567e-06	5.19429e-06
HAX1	-4.81852	-0.180723	1.44626e-06	5.15901e-06
ARHGEF12	-4.8206	-0.825399	1.4313e-06	5.10819e-06
PABPC1	-4.83712	-0.0330102	1.31736e-06	4.70964e-06
VHL	-4.83736	-0.311124	1.31577e-06	4.7051e-06
NME3	-4.85086	-0.223225	1.2293e-06	4.40022e-06
PSMC6	-4.85161	-0.223807	1.22465e-06	4.38575e-06
AP1M1	-4.85409	-0.32852	1.20944e-06	4.33553e-06
GPER1	-4.8558	-1.00878	1.19902e-06	4.30033e-06
ATP6V1H	-4.85945	-0.254186	1.17713e-06	4.22597e-06
FBXL8	-4.86153	-1.23655	1.16482e-06	4.18282e-06
SRSF12	-4.86599	-3.53853	1.13888e-06	4.0927e-06
NAGS	-4.86609	-1.02399	1.13827e-06	4.09152e-06
CHRFAM7A	-4.86872	-1.49032	1.12325e-06	4.03954e-06
CXCL11	-4.86957	-2.10461	1.11843e-06	4.02319e-06
GDPD5	-4.87036	-1.53044	1.11395e-06	4.00806e-06
CLCC1	-4.87222	-0.793891	1.10353e-06	3.97255e-06
MLLT6	-4.87348	-0.521826	1.09651e-06	3.94825e-06
HDAC2	-4.87537	-0.216847	1.08607e-06	3.9126e-06
CNR2	-4.87906	-2.5718	1.0659e-06	3.84281e-06
STX17	-4.88069	-0.393659	1.05715e-06	3.81314e-06
ZC3H12D	-4.88744	-1.05971	1.02157e-06	3.68663e-06
BPHL	-4.8915	-0.970944	1.00069e-06	3.61668e-06
PCBP4	-4.89204	-2.25461	9.97951e-07	3.60767e-06
C5orf15	-4.92199	-0.270238	8.56663e-07	3.11161e-06
TMEM159	-4.92279	-0.616641	8.53205e-07	3.1006e-06
AIFM2	-4.92601	-2.15694	8.39264e-07	3.05147e-06
TWF1	-4.92618	-0.460358	8.38514e-07	3.0495e-06
CSNK1G3	-4.92881	-0.542618	8.27324e-07	3.01107e-06
ZNF707	-4.93134	-1.25305	8.16678e-07	2.97307e-06
NUDCD1	-4.94721	-0.462425	7.52844e-07	2.74826e-06
GTSF1	-4.95114	-1.09813	7.37796e-07	2.69536e-06
DHRS13	-4.95149	-1.27386	7.36461e-07	2.69116e-06
PLEKHA2	-4.96084	-0.23957	7.01874e-07	2.56671e-06
GLTP	-4.96572	-0.256795	6.8448e-07	2.50688e-06
ZDHHC12	-4.96791	-0.19915	6.76776e-07	2.47992e-06
PTOV1	-4.99094	-0.298455	6.00856e-07	2.20673e-06
TMEM30A	-4.99484	-0.273349	5.88845e-07	2.16426e-06
LRIF1	-5.00413	-0.403514	5.61139e-07	2.06504e-06
APC	-5.00426	-0.418559	5.6077e-07	2.06421e-06
KIAA1211	-5.00682	-4.8782	5.53356e-07	2.03795e-06
RFXAP	-5.0105	-0.636383	5.42882e-07	2.0014e-06
MED28	-5.02109	-0.188177	5.13792e-07	1.89608e-06
TM2D3	-5.03593	-0.358683	4.75545e-07	1.75941e-06
HTT	-5.03623	-0.34539	4.74801e-07	1.7571e-06
B3GNTL1	-5.04265	-0.445221	4.59119e-07	1.70123e-06
ERGIC1	-5.04373	-0.280585	4.5654e-07	1.69211e-06
TPMT	-5.04676	-0.270566	4.49365e-07	1.66594e-06
CLEC16A	-5.05128	-0.831576	4.38865e-07	1.62743e-06
CASZ1	-5.05892	-1.67881	4.2163e-07	1.56591e-06
ADORA2A	-5.06117	-1.79594	4.16693e-07	1.54837e-06
DDI2	-5.06201	-0.466581	4.14864e-07	1.54315e-06
PQBP1	-5.06517	-0.205161	4.08041e-07	1.51894e-06
SF3A1	-5.07653	-0.325159	3.8439e-07	1.43274e-06
OSER1	-5.07725	-0.250711	3.82938e-07	1.42806e-06
WDR47	-5.07739	-0.662378	3.82654e-07	1.42736e-06
MYO7B	-5.08252	-2.66813	3.72467e-07	1.39043e-06
GPC5	-5.08988	-3.90944	3.58282e-07	1.33989e-06
MBD4	-5.10366	-0.283836	3.33152e-07	1.24913e-06
SSNA1	-5.11185	-0.174412	3.19027e-07	1.19802e-06
NEK6	-5.11476	-0.502073	3.14143e-07	1.18121e-06
ABI1	-5.11507	-0.233586	3.13625e-07	1.17956e-06
TMEM208	-5.11903	-0.222885	3.07115e-07	1.15568e-06
ATXN1	-5.12498	-0.248883	2.97565e-07	1.12032e-06
HABP4	-5.12921	-1.7368	2.90958e-07	1.09658e-06
PVR	-5.14134	-1.39005	2.7278e-07	1.03075e-06
EPCAM	-5.14346	-1.5349	2.69726e-07	1.02027e-06
MRPS27	-5.14385	-0.394705	2.69159e-07	1.01839e-06
PTGIR	-5.14847	-0.735476	2.6262e-07	9.94165e-07
TIMM10B	-5.15199	-0.473279	2.57739e-07	9.7645e-07
CAMKK2	-5.15381	-0.53335	2.55245e-07	9.67255e-07
SDC4	-5.16781	-0.626478	2.36854e-07	8.99203e-07
DHX36	-5.1805	-0.236865	2.21289e-07	8.41872e-07
SLC37A1	-5.18127	-0.735326	2.20376e-07	8.38836e-07
TYMP	-5.18335	-0.0816185	2.17939e-07	8.29778e-07
CIC	-5.18463	-0.46787	2.16444e-07	8.2452e-07
KIAA1191	-5.19055	-0.637943	2.09676e-07	7.98946e-07
BAG2	-5.19718	-0.952695	2.02337e-07	7.71388e-07
MRPL32	-5.20032	-0.312687	1.98943e-07	7.58647e-07
PITPNB	-5.20613	-0.364845	1.92817e-07	7.35478e-07
OXSR1	-5.21724	-0.182849	1.8161e-07	6.93459e-07
PFDN2	-5.23625	-0.138428	1.63873e-07	6.27379e-07
VPS72	-5.23964	-0.39062	1.60892e-07	6.16293e-07
TMEM120B	-5.24107	-0.462075	1.59648e-07	6.11688e-07
NAA40	-5.2459	-0.588743	1.55519e-07	5.96596e-07
NAPB	-5.2598	-1.46423	1.4421e-07	5.53852e-07
NMI	-5.26498	-0.211281	1.40201e-07	5.38741e-07
FBXO25	-5.27133	-0.531896	1.3544e-07	5.21134e-07
ZDHHC24	-5.27298	-0.30621	1.34227e-07	5.16605e-07
ATG16L1	-5.27757	-1.07573	1.30907e-07	5.04093e-07
IRAK2	-5.27859	-0.292663	1.30183e-07	5.01573e-07
STX12	-5.28095	-0.267315	1.28516e-07	4.95543e-07
PFKFB3	-5.29212	-0.195697	1.20907e-07	4.66825e-07
SCARF1	-5.29299	-0.403151	1.20332e-07	4.64727e-07
TMCC3	-5.29652	-0.76375	1.18029e-07	4.55953e-07
NIPA1	-5.29699	-1.31445	1.17725e-07	4.54902e-07
AGGF1	-5.30536	-0.424501	1.12453e-07	4.34992e-07
C1orf115	-5.30802	-1.98855	1.10825e-07	4.28809e-07
POLA2	-5.31226	-0.670797	1.08275e-07	4.19278e-07
ABTB2	-5.31433	-1.2308	1.07053e-07	4.14768e-07
UBA1	-5.31797	-0.273104	1.04932e-07	4.06764e-07
EYA4	-5.33382	-5.1097	9.6166e-08	3.73682e-07
FOXO1	-5.34491	-0.640034	9.0461e-08	3.5189e-07
NDUFC2	-5.34568	-0.218909	9.00765e-08	3.50488e-07
NEDD1	-5.34834	-0.891295	8.87627e-08	3.45561e-07
TIGD2	-5.3559	-1.6116	8.51294e-08	3.31683e-07
MEX3C	-5.36066	-0.758847	8.292e-08	3.23335e-07
NRM	-5.37265	-0.554825	7.75857e-08	3.03104e-07
YEATS2	-5.38524	-0.653049	7.23499e-08	2.83258e-07
KCND3	-5.4162	-4.78465	6.08773e-08	2.38921e-07
FUT10	-5.422	-1.47843	5.89367e-08	2.31493e-07
PRDX1	-5.42413	-0.102116	5.82382e-08	2.28811e-07
TMEM50A	-5.4317	-0.138491	5.58199e-08	2.19547e-07
TMEM260	-5.43593	-0.615697	5.45107e-08	2.14572e-07
ARID4B	-5.43885	-0.183875	5.36268e-08	2.11264e-07
SMC5	-5.44217	-0.351852	5.26365e-08	2.0742e-07
CSNK1E	-5.44867	-0.481415	5.07469e-08	2.00136e-07
CLUAP1	-5.46414	-1.22973	4.65168e-08	1.83703e-07
ANKRD20A3	-5.46997	-2.13106	4.5012e-08	1.77857e-07
GOLGA8B	-5.47013	-0.881773	4.49695e-08	1.77737e-07
FAM53B	-5.48525	-0.614468	4.12892e-08	1.63547e-07
NFATC2IP	-5.50769	-0.313249	3.63574e-08	1.44485e-07
CCDC71L	-5.50911	-0.628383	3.60647e-08	1.434e-07
DESI2	-5.52259	-0.348388	3.34045e-08	1.32932e-07
HLX	-5.53312	-0.681989	3.14587e-08	1.25326e-07
PNOC	-5.53755	-4.41558	3.06726e-08	1.22261e-07
RNF150	-5.5377	-3.47549	3.06474e-08	1.22194e-07
ELOVL1	-5.53914	-0.253412	3.03955e-08	1.21223e-07
STK32C	-5.53995	-0.449802	3.02561e-08	1.207e-07
CHD3	-5.54529	-0.672576	2.93468e-08	1.17137e-07
HSD17B14	-5.56	-2.13552	2.69779e-08	1.0786e-07
GAMT	-5.56538	-0.661593	2.61585e-08	1.0467e-07
MED25	-5.57411	-0.47169	2.48795e-08	9.9607e-08
CLCN1	-5.58283	-2.78257	2.3664e-08	9.48451e-08
RNF5	-5.60336	-0.202173	2.10233e-08	8.45645e-08
SPECC1	-5.61807	-0.32567	1.93106e-08	7.78478e-08
SBF1	-5.61915	-0.781156	1.91903e-08	7.74203e-08
KLHL28	-5.62092	-0.804488	1.89939e-08	7.66562e-08
CNN3	-5.62984	-2.35411	1.80381e-08	7.28998e-08
BAZ2A	-5.64366	-0.340198	1.66477e-08	6.73559e-08
RPA2	-5.65539	-0.255674	1.55489e-08	6.30155e-08
BCL2L12	-5.6571	-0.488803	1.53948e-08	6.24083e-08
CARM1	-5.6586	-0.495319	1.52609e-08	6.18826e-08
TULP4	-5.66878	-0.661921	1.43822e-08	5.84009e-08
CHAMP1	-5.67264	-0.554986	1.40615e-08	5.71148e-08
CEP120	-5.68277	-0.987216	1.3253e-08	5.38459e-08
DNM1	-5.69507	-2.60026	1.23322e-08	5.01747e-08
RANGAP1	-5.69711	-0.515612	1.21855e-08	4.9606e-08
MDFIC	-5.70589	-0.473074	1.15736e-08	4.72205e-08
PCGF5	-5.71214	-0.257455	1.11566e-08	4.55575e-08
DIMT1	-5.71325	-0.442282	1.1084e-08	4.52738e-08
ZNRF1	-5.73596	-0.82389	9.69619e-09	3.97281e-08
MYC	-5.7388	-0.658907	9.53485e-09	3.90891e-08
ZNF711	-5.74856	-3.43649	9.00062e-09	3.69511e-08
HEXIM1	-5.78905	-0.475314	7.07839e-09	2.91585e-08
NT5C3B	-5.79032	-0.516092	7.02505e-09	2.8947e-08
ZMAT3	-5.79626	-0.609453	6.78114e-09	2.79657e-08
USP18	-5.80026	-1.09949	6.62126e-09	2.73141e-08
IRF3	-5.80129	-0.335338	6.58079e-09	2.71549e-08
KDM5B	-5.80471	-0.598619	6.44793e-09	2.66142e-08
SIL1	-5.82653	-0.403381	5.65903e-09	2.34112e-08
CCDC88B	-5.83386	-0.449366	5.41599e-09	2.24249e-08
PTCD2	-5.83934	-1.34168	5.24093e-09	2.17186e-08
KATNAL1	-5.84801	-1.44442	4.97479e-09	2.06275e-08
VPS13A	-5.85797	-0.673911	4.68569e-09	1.94676e-08
LZTFL1	-5.86599	-1.51734	4.46474e-09	1.85603e-08
DDT	-5.87123	-0.152239	4.32568e-09	1.80028e-08
ALDH3A2	-5.87363	-0.57889	4.26365e-09	1.77548e-08
HIST1H2AC	-5.87557	-0.562792	4.21383e-09	1.75675e-08
CAMTA1	-5.88625	-0.178879	3.95053e-09	1.6484e-08
STOM	-5.90215	-0.287081	3.58805e-09	1.49974e-08
PREX2	-5.90319	-2.0775	3.56533e-09	1.49067e-08
JADE3	-5.9062	-2.05014	3.50083e-09	1.46412e-08
NR6A1	-5.91805	-1.28595	3.25785e-09	1.36407e-08
GMCL1	-5.92474	-0.522697	3.12799e-09	1.31159e-08
RARRES2	-5.93723	-3.00692	2.89884e-09	1.21691e-08
PDCD5	-5.93805	-0.275038	2.88431e-09	1.21116e-08
PPP1R9B	-5.95786	-0.448055	2.55555e-09	1.0756e-08
SLAMF8	-5.96847	-0.357874	2.39483e-09	1.00971e-08
TRAF6	-5.98272	-0.88806	2.19444e-09	9.27101e-09
PM20D2	-5.98723	-1.08408	2.1345e-09	9.02302e-09
TBC1D13	-5.98875	-1.37906	2.11454e-09	8.94126e-09
TGM2	-5.98895	-0.625854	2.11204e-09	8.93328e-09
FAM3B	-5.99316	-1.46659	2.05796e-09	8.70962e-09
TMEM38B	-5.99526	-0.517587	2.03161e-09	8.60312e-09
TGDS	-5.99571	-0.6668	2.026e-09	8.58436e-09
MFSD10	-6.03724	-0.296197	1.56775e-09	6.66408e-09
HIGD2A	-6.04007	-0.10034	1.54046e-09	6.55383e-09
SKP1	-6.04974	-0.0773213	1.45077e-09	6.18675e-09
GCHFR	-6.0621	-0.416537	1.34357e-09	5.73633e-09
SREBF2	-6.07345	-0.488144	1.25195e-09	5.3483e-09
RASGRF1	-6.08028	-1.64115	1.19975e-09	5.12832e-09
AFTPH	-6.08124	-0.318103	1.19256e-09	5.09908e-09
MAP1LC3A	-6.08234	-0.787056	1.18438e-09	5.06711e-09
FRY	-6.11032	-0.654969	9.943e-10	4.26897e-09
POLD1	-6.12679	-1.16173	8.96713e-10	3.85568e-09
SHE	-6.14429	-4.10303	8.03224e-10	3.45881e-09
IL12B	-6.14508	-6.82221	7.99227e-10	3.44262e-09
IDS	-6.15784	-0.227707	7.37425e-10	3.18302e-09
PLCL1	-6.1592	-1.57651	7.3113e-10	3.15679e-09
INPP5F	-6.16387	-0.415328	7.09879e-10	3.06686e-09
IDH3A	-6.16401	-0.387413	7.0925e-10	3.06505e-09
PSIP1	-6.17492	-0.366652	6.61971e-10	2.86243e-09
RTCA	-6.19871	-0.36479	5.69268e-10	2.46451e-09
RASGRP3	-6.20218	-0.314218	5.56861e-10	2.41223e-09
IL6ST	-6.20404	-0.488406	5.50312e-10	2.38458e-09
MT-CYB	-6.20502	-0.135789	5.46904e-10	2.37122e-09
FAM221A	-6.21575	-1.0012	5.1081e-10	2.2187e-09
SMG1	-6.21829	-0.277733	5.02608e-10	2.18373e-09
ANKRD55	-6.23891	-1.88658	4.40624e-10	1.91786e-09
SAMD12	-6.27656	-2.01887	3.46149e-10	1.51072e-09
ZDHHC13	-6.27694	-0.977336	3.4531e-10	1.50751e-09
SLC1A2	-6.27736	-3.56149	3.4436e-10	1.50382e-09
PBRM1	-6.29185	-0.317342	3.13714e-10	1.37122e-09
ENTHD1	-6.29208	-6.70782	3.1324e-10	1.36956e-09
ATL3	-6.29366	-0.352117	3.10063e-10	1.35608e-09
CDKL5	-6.29512	-1.03077	3.07167e-10	1.34382e-09
KEAP1	-6.30229	-0.569203	2.93287e-10	1.28464e-09
LRRC61	-6.31833	-1.91483	2.64405e-10	1.16234e-09
WDR44	-6.31851	-0.774589	2.64099e-10	1.16135e-09
ASXL1	-6.32318	-0.547014	2.56237e-10	1.12712e-09
OSBPL3	-6.33721	-0.563622	2.33967e-10	1.03072e-09
CBX7	-6.34067	-1.44985	2.28772e-10	1.00814e-09
SMIM20	-6.34151	-0.304943	2.27529e-10	1.00327e-09
PML	-6.35242	-0.437469	2.11949e-10	9.34855e-10
CDKN2D	-6.35546	-0.400011	2.07803e-10	9.16846e-10
CLSTN1	-6.36925	-0.461927	1.89958e-10	8.39387e-10
HS3ST1	-6.36999	-0.937984	1.89037e-10	8.35824e-10
TRAPPC1	-6.3798	-0.137414	1.77317e-10	7.84722e-10
FAM177A1	-6.38051	-0.231095	1.76501e-10	7.81348e-10
ROGDI	-6.3869	-0.391863	1.69278e-10	7.50745e-10
CEP68	-6.38729	-0.517314	1.68849e-10	7.49073e-10
TOR3A	-6.39655	-0.279405	1.58923e-10	7.05899e-10
MAML2	-6.39816	-0.598078	1.57263e-10	6.98738e-10
USP1	-6.39919	-0.338344	1.56203e-10	6.94242e-10
PPP1R3G	-6.40679	-1.87237	1.48618e-10	6.6073e-10
FAM160A2	-6.42091	-0.67002	1.35459e-10	6.0315e-10
KIAA0040	-6.42749	-0.492378	1.29731e-10	5.78139e-10
CLEC4C	-6.43978	-2.22968	1.19648e-10	5.34226e-10
TNFAIP6	-6.45123	-2.03519	1.10944e-10	4.95969e-10
ACO2	-6.45219	-0.290891	1.10249e-10	4.93015e-10
SLC5A6	-6.47756	-1.10332	9.32203e-11	4.17895e-10
CTNNAL1	-6.49966	-1.21976	8.05039e-11	3.62342e-10
FAH	-6.50265	-0.714392	7.89159e-11	3.55305e-10
SUMO2	-6.51169	-0.0681862	7.43099e-11	3.34879e-10
RFX5	-6.51444	-0.421508	7.296e-11	3.28999e-10
LOR	-6.52812	-2.06861	6.66017e-11	3.00982e-10
LRBA	-6.52971	-0.548378	6.58974e-11	2.97984e-10
USP45	-6.54075	-1.19196	6.12106e-11	2.77569e-10
INSM1	-6.54858	-5.64078	5.80861e-11	2.63811e-10
PSMD3	-6.55325	-0.30619	5.62985e-11	2.55853e-10
ELOVL5	-6.55338	-0.256019	5.62487e-11	2.55706e-10
PFKL	-6.55876	-0.277215	5.42584e-11	2.4689e-10
PSMA2	-6.5653	-0.304038	5.1928e-11	2.36657e-10
PIAS1	-6.56571	-0.354035	5.17838e-11	2.36074e-10
QPRT	-6.58129	-0.799578	4.6639e-11	2.13087e-10
PARP12	-6.58302	-0.519503	4.60977e-11	2.10747e-10
APOBEC3H	-6.59026	-1.93038	4.39067e-11	2.0111e-10
SLC1A5	-6.59766	-0.41081	4.17696e-11	1.91442e-10
SLC25A20	-6.60236	-0.67436	4.04677e-11	1.85533e-10
ANO9	-6.61078	-3.33194	3.82305e-11	1.75553e-10
ARHGAP17	-6.61246	-0.431341	3.77991e-11	1.73792e-10
RMI2	-6.61485	-1.08007	3.71918e-11	1.71162e-10
LRP10	-6.63787	-0.285608	3.1824e-11	1.46831e-10
CLEC2D	-6.64244	-0.987002	3.08531e-11	1.42442e-10
UBE2N	-6.65747	-0.192803	2.78576e-11	1.2894e-10
SMIM12	-6.6615	-0.283604	2.71052e-11	1.25537e-10
STX3	-6.66579	-0.45946	2.63251e-11	1.22002e-10
CNN2	-6.66708	-0.160773	2.60948e-11	1.20974e-10
TMEM41A	-6.66885	-0.870816	2.5782e-11	1.19638e-10
DNAJB9	-6.67752	-0.327879	2.43023e-11	1.13024e-10
ZNF22	-6.68929	-0.377543	2.24259e-11	1.04529e-10
SPNS1	-6.69132	-0.363974	2.21173e-11	1.03127e-10
CBL	-6.69531	-0.384929	2.15208e-11	1.00409e-10
RSU1	-6.69791	-0.293752	2.11425e-11	9.8708e-11
ZNF516	-6.74092	-0.477031	1.57392e-11	7.38614e-11
ABCB10	-6.75583	-1.18852	1.42024e-11	6.68004e-11
IFI27	-6.76534	-0.731075	1.32999e-11	6.25961e-11
RPS21	-6.77752	-0.0423702	1.2226e-11	5.75792e-11
SYMPK	-6.78574	-0.414876	1.15493e-11	5.45156e-11
LRRC1	-6.79156	-2.42404	1.10926e-11	5.2411e-11
TRNAU1AP	-6.80032	-0.428711	1.0439e-11	4.9371e-11
MDK	-6.80611	-1.74461	1.00276e-11	4.74407e-11
TTC9C	-6.82142	-0.454694	9.0148e-12	4.26632e-11
MVB12B	-6.82235	-0.780418	8.95643e-12	4.24008e-11
ECI1	-6.82368	-0.484544	8.87347e-12	4.20217e-11
PLEKHG4B	-6.86165	-5.79508	6.807e-12	3.23834e-11
CCDC74A	-6.86942	-3.55168	6.44615e-12	3.06868e-11
USP53	-6.87473	-0.519037	6.21091e-12	2.95863e-11
KMT2A	-6.87976	-0.421433	5.99528e-12	2.85873e-11
TNPO1	-6.8798	-0.408719	5.99349e-12	2.85873e-11
MALSU1	-6.88611	-0.501003	5.73389e-12	2.73858e-11
NSMCE4A	-6.89696	-0.399125	5.3129e-12	2.53918e-11
CYTH1	-6.90341	-0.358251	5.07688e-12	2.42958e-11
UPB1	-6.90349	-2.65344	5.07399e-12	2.429e-11
HMGB3	-6.90436	-0.730235	5.04295e-12	2.41573e-11
FDPS	-6.91833	-0.34727	4.5701e-12	2.19211e-11
IL15RA	-6.92133	-1.30272	4.47426e-12	2.14755e-11
DLG1	-6.92844	-0.568914	4.25499e-12	2.04366e-11
TSC22D4	-6.93698	-0.330842	4.00572e-12	1.92521e-11
NKTR	-6.94324	-0.305316	3.83211e-12	1.84421e-11
PIGZ	-6.94885	-1.67826	3.68271e-12	1.77408e-11
WDR33	-6.94983	-0.30657	3.65739e-12	1.76246e-11
TDP2	-6.96538	-0.736698	3.27523e-12	1.58355e-11
C10orf105	-6.97502	-3.77358	3.0582e-12	1.4801e-11
ISYNA1	-6.98328	-1.60824	2.88361e-12	1.39653e-11
KDM2A	-7.00373	-0.240288	2.49242e-12	1.20909e-11
ERN1	-7.0063	-0.492255	2.44711e-12	1.18751e-11
UBTF	-7.008	-0.41426	2.41753e-12	1.17355e-11
HIST1H2BK	-7.02221	-1.12305	2.1839e-12	1.06227e-11
SUCO	-7.02943	-0.57325	2.07376e-12	1.01073e-11
POU2F1	-7.03274	-0.796745	2.02522e-12	9.87728e-12
PPP1R18	-7.04617	-0.235296	1.83906e-12	8.9905e-12
CASP2	-7.04779	-0.774821	1.81785e-12	8.88979e-12
GPR153	-7.05587	-2.01681	1.71528e-12	8.39384e-12
CKB	-7.07546	-0.830996	1.48951e-12	7.29639e-12
ITSN2	-7.07787	-0.23405	1.46392e-12	7.17345e-12
RAP1B	-7.09682	-0.201931	1.27659e-12	6.26606e-12
RALY	-7.10659	-0.207224	1.18947e-12	5.85228e-12
HELLS	-7.11072	-1.08629	1.15438e-12	5.68156e-12
CCNDBP1	-7.11836	-0.303997	1.09222e-12	5.37929e-12
NCKAP5	-7.15096	-1.18131	8.61741e-13	4.25859e-12
NRXN2	-7.16946	-6.31572	7.52969e-13	3.73248e-12
PCMTD1	-7.17527	-0.329577	7.2165e-13	3.58089e-12
P2RY14	-7.17909	-0.350505	7.01767e-13	3.48819e-12
RBX1	-7.18947	-0.136424	6.50457e-13	3.23869e-12
DHX58	-7.19599	-1.01109	6.20074e-13	3.08953e-12
NT5DC1	-7.20374	-0.558164	5.85843e-13	2.92097e-12
ACTR3	-7.21385	-0.104221	5.43928e-13	2.71292e-12
UBE2F	-7.22227	-0.296476	5.11257e-13	2.55347e-12
TMEM39A	-7.22656	-0.760858	4.95399e-13	2.47597e-12
C19orf53	-7.23416	-0.152239	4.68414e-13	2.34352e-12
TRAF2	-7.24824	-1.05953	4.22229e-13	2.1161e-12
POLR2B	-7.26366	-0.404733	3.76746e-13	1.89141e-12
MYL6B	-7.27625	-0.558595	3.43218e-13	1.72786e-12
CLEC1A	-7.30842	-2.67181	2.70306e-13	1.36506e-12
ACOT7	-7.30884	-0.331736	2.69466e-13	1.36129e-12
EED	-7.31648	-0.497857	2.54553e-13	1.28729e-12
LRRC42	-7.32268	-0.921439	2.43062e-13	1.23047e-12
FAR2	-7.33839	-1.50201	2.16174e-13	1.0978e-12
CKS2	-7.3448	-0.273541	2.06072e-13	1.04759e-12
AK3	-7.34565	-0.516637	2.04758e-13	1.04128e-12
FXR1	-7.34802	-0.303272	2.01169e-13	1.02339e-12
SLCO3A1	-7.36073	-0.359356	1.82909e-13	9.3245e-13
PLOD3	-7.39352	-0.588865	1.42992e-13	7.29982e-13
CNFN	-7.39485	-0.941122	1.41568e-13	7.22966e-13
PARK7	-7.40223	-0.113203	1.33916e-13	6.84613e-13
VCPIP1	-7.42061	-0.568906	1.16584e-13	5.97266e-13
ARID4A	-7.43056	-0.357642	1.08137e-13	5.54188e-13
ST8SIA1	-7.43436	-4.57551	1.05073e-13	5.38676e-13
CCNYL1	-7.45049	-0.774661	9.29951e-14	4.78275e-13
STMN1	-7.4556	-0.485089	8.94575e-14	4.60244e-13
DHPS	-7.46965	-0.374412	8.04086e-14	4.14422e-13
ATF7IP	-7.47799	-0.419058	7.54694e-14	3.89242e-13
RGS3	-7.48121	-2.18967	7.36437e-14	3.80096e-13
CCDC88A	-7.48394	-0.190966	7.2129e-14	3.72543e-13
CPNE1	-7.50112	-0.308335	6.32767e-14	3.27519e-13
PLGRKT	-7.50836	-0.449127	5.98728e-14	3.10233e-13
SLC25A25	-7.51368	-0.620983	5.7489e-14	2.98413e-13
GRINA	-7.53867	-0.292739	4.74781e-14	2.47243e-13
DCAKD	-7.5389	-1.4061	4.7395e-14	2.46899e-13
ABCC4	-7.54265	-1.11481	4.60514e-14	2.39986e-13
BCAT2	-7.5698	-0.737178	3.73802e-14	1.95218e-13
KLF8	-7.58103	-1.45051	3.42816e-14	1.79294e-13
SPCS1	-7.58508	-0.140572	3.32289e-14	1.73851e-13
AP1S3	-7.59514	-0.62057	3.07447e-14	1.61202e-13
JUN	-7.59969	-0.34891	2.96842e-14	1.55697e-13
LONRF1	-7.60145	-0.587874	2.92822e-14	1.53644e-13
PITPNA	-7.635	-0.364048	2.25821e-14	1.18832e-13
C4orf46	-7.64465	-1.43021	2.09509e-14	1.10488e-13
MIR155HG	-7.65354	-0.830222	1.95528e-14	1.03152e-13
PARP3	-7.66046	-1.48885	1.85272e-14	9.7784e-14
DCTD	-7.66253	-0.447844	1.823e-14	9.63142e-14
FAM98B	-7.68551	-0.805653	1.52393e-14	8.06894e-14
CAMLG	-7.68886	-0.269902	1.48452e-14	7.86601e-14
INTS3	-7.71216	-0.798364	1.23705e-14	6.57394e-14
CBFA2T3	-7.71368	-0.464914	1.22238e-14	6.49832e-14
ENO1	-7.71459	-0.111229	1.21371e-14	6.45699e-14
ZNF608	-7.72051	-3.18801	1.15865e-14	6.16858e-14
KCNN1	-7.72745	-2.58734	1.09718e-14	5.84344e-14
KRAS	-7.73497	-0.335998	1.03425e-14	5.51922e-14
UBC	-7.77495	-0.130219	7.54795e-15	4.03771e-14
MAPK9	-7.80394	-0.711882	6.00031e-15	3.21454e-14
SLC25A3	-7.83306	-0.111358	4.76137e-15	2.5612e-14
KPNB1	-7.83769	-0.298435	4.5892e-15	2.47317e-14
USP46	-7.8407	-0.925302	4.48031e-15	2.41538e-14
DLD	-7.8426	-0.471831	4.41324e-15	2.38011e-14
EIF5B	-7.84673	-0.269315	4.27023e-15	2.30468e-14
QPCT	-7.86362	-0.452101	3.73185e-15	2.02012e-14
RNF8	-7.87635	-0.699879	3.37088e-15	1.82744e-14
EPS8L2	-7.88188	-1.84928	3.22485e-15	1.74893e-14
CDH2	-7.88761	-4.59336	3.0804e-15	1.67246e-14
PLEKHJ1	-7.90378	-0.335954	2.70576e-15	1.47236e-14
CBWD5	-7.90806	-0.714948	2.61439e-15	1.42424e-14
PLXND1	-7.91113	-0.69359	2.55068e-15	1.39006e-14
SNTB2	-7.92731	-1.37335	2.23942e-15	1.22226e-14
OFD1	-7.93218	-0.328511	2.15327e-15	1.17612e-14
TPST1	-7.93939	-3.57472	2.03172e-15	1.11057e-14
SNN	-7.94428	-0.74796	1.95321e-15	1.06805e-14
HILPDA	-7.94739	-1.05398	1.90485e-15	1.042e-14
ORAI1	-7.95382	-0.509457	1.80847e-15	9.89653e-15
MRPL18	-7.95437	-0.27457	1.80052e-15	9.85671e-15
CDK2	-7.95988	-1.41786	1.72201e-15	9.43049e-15
HLA-G	-7.98761	-1.78576	1.3758e-15	7.55725e-15
TXNL1	-7.98971	-0.248911	1.35253e-15	7.43225e-15
TRAF5	-8.01207	-0.556623	1.12789e-15	6.20962e-15
NUBPL	-8.01227	-0.577325	1.12612e-15	6.20218e-15
MAPK8	-8.02241	-0.690559	1.03687e-15	5.71716e-15
NRBF2	-8.03197	-0.391737	9.59199e-16	5.30095e-15
TMED3	-8.06261	-0.352563	7.46817e-16	4.14142e-15
PCBP2	-8.06281	-0.146755	7.45617e-16	4.13634e-15
CEP164	-8.07634	-0.498546	6.67391e-16	3.70946e-15
ST3GAL1	-8.08066	-0.5339	6.44198e-16	3.58329e-15
SULF2	-8.10707	-0.262893	5.18542e-16	2.89543e-15
GPR31	-8.11022	-4.27972	5.053e-16	2.82366e-15
AGFG2	-8.12217	-2.18841	4.57927e-16	2.56189e-15
OTUB1	-8.12628	-0.301538	4.42655e-16	2.47835e-15
SERTAD2	-8.13425	-0.428818	4.1448e-16	2.3233e-15
SIAH1	-8.13476	-0.660742	4.12756e-16	2.31542e-15
VCAM1	-8.15956	-2.04245	3.36258e-16	1.88921e-15
BEND5	-8.17346	-1.2308	2.99676e-16	1.68564e-15
TUBB4B	-8.18347	-0.297033	2.7579e-16	1.55248e-15
KDM1B	-8.19314	-0.663392	2.54495e-16	1.43372e-15
TRERF1	-8.20433	-0.72494	2.31874e-16	1.30831e-15
LPCAT1	-8.20617	-0.797845	2.28364e-16	1.289e-15
PPT1	-8.20857	-0.238456	2.23838e-16	1.26444e-15
CD70	-8.2153	-2.30116	2.1164e-16	1.19646e-15
CDKN1A	-8.2167	-0.363848	2.0918e-16	1.18302e-15
FAM102A	-8.22882	-2.19891	1.89069e-16	1.07136e-15
YPEL5	-8.22911	-0.228916	1.88605e-16	1.06915e-15
PRKRA	-8.23795	-0.434364	1.75189e-16	9.94264e-16
NIT2	-8.23922	-0.433623	1.73342e-16	9.84555e-16
CCDC12	-8.24222	-0.293573	1.69047e-16	9.60684e-16
LMCD1	-8.24408	-2.36355	1.66437e-16	9.46812e-16
GSTM4	-8.28073	-0.774919	1.22428e-16	6.9947e-16
PTGER2	-8.28505	-1.05078	1.18056e-16	6.75292e-16
RYK	-8.30127	-1.09469	1.03006e-16	5.90832e-16
SLC25A17	-8.30409	-1.02513	1.00584e-16	5.77168e-16
EDARADD	-8.30431	-2.9919	1.00398e-16	5.76329e-16
PSMA3	-8.30554	-0.270214	9.93707e-17	5.70655e-16
FZD3	-8.31954	-2.19056	8.83074e-17	5.08126e-16
MRPL51	-8.34311	-0.232576	7.23614e-17	4.17695e-16
PMPCB	-8.35412	-0.385264	6.59248e-17	3.81298e-16
ADTRP	-8.37042	-4.16992	5.74147e-17	3.32474e-16
ZNF281	-8.37332	-0.78553	5.60166e-17	3.24637e-16
PPM1H	-8.39785	-2.11665	4.54725e-17	2.64162e-16
TNNT2	-8.40797	-5.67893	4.17174e-17	2.42833e-16
GPR171	-8.40797	-0.941588	4.17172e-17	2.42833e-16
BMP2K	-8.41083	-0.640137	4.07108e-17	2.37164e-16
RUSC1	-8.41791	-0.720387	3.83264e-17	2.23363e-16
C3orf38	-8.4421	-0.553641	3.11698e-17	1.82093e-16
N4BP2L1	-8.49965	-0.525425	1.90157e-17	1.11809e-16
R3HDM4	-8.49987	-0.370824	1.89797e-17	1.11642e-16
DCUN1D1	-8.51822	-0.45125	1.62019e-17	9.56125e-17
CCNI	-8.52507	-0.0963944	1.52718e-17	9.016e-17
NAPSA	-8.52853	-1.03849	1.48225e-17	8.75432e-17
TBC1D10A	-8.56996	-0.858882	1.03525e-17	6.13675e-17
MTSS1	-8.5968	-1.24982	8.19668e-18	4.87473e-17
MAP3K1	-8.6043	-0.522638	7.67845e-18	4.5684e-17
TJP2	-8.6074	-1.5688	7.47331e-18	4.44816e-17
PSMB4	-8.61196	-0.263033	7.182e-18	4.28004e-17
IGF2R	-8.63176	-0.7497	6.04158e-18	3.60633e-17
ZYX	-8.64216	-0.252395	5.51593e-18	3.29527e-17
CTTNBP2NL	-8.65077	-0.405444	5.11519e-18	3.05964e-17
DPP9	-8.6548	-0.642067	4.93754e-18	2.95581e-17
KIAA1958	-8.65995	-1.43009	4.71972e-18	2.82775e-17
SLC25A4	-8.67907	-2.19866	3.9901e-18	2.39753e-17
NETO2	-8.72185	-1.3254	2.73704e-18	1.65006e-17
MINK1	-8.76121	-0.854473	1.93171e-18	1.17038e-17
EBF4	-8.76799	-2.18233	1.81887e-18	1.10248e-17
H1FX	-8.78453	-0.356368	1.57025e-18	9.54171e-18
IZUMO4	-8.79954	-1.88023	1.37378e-18	8.35828e-18
ZMYND15	-8.81732	-0.824461	1.17231e-18	7.15052e-18
VAMP5	-8.86344	-0.273924	7.7585e-19	4.74424e-18
TBCA	-8.87576	-0.161516	6.94581e-19	4.25266e-18
TP53RK	-8.8863	-0.83001	6.31798e-19	3.87153e-18
ARL6IP6	-8.88729	-0.577483	6.26189e-19	3.83878e-18
NEGR1	-8.9014	-1.07401	5.51452e-19	3.38346e-18
VIM	-8.91818	-0.0729202	4.74007e-19	2.92063e-18
TNFRSF14	-8.93555	-0.351738	4.05158e-19	2.50171e-18
SNRNP25	-8.94896	-0.400794	3.58852e-19	2.21768e-18
IAH1	-8.95501	-0.303887	3.39702e-19	2.10202e-18
RAB15	-8.96806	-4.81292	3.01785e-19	1.86898e-18
MYO1C	-8.98276	-0.76178	2.64049e-19	1.63737e-18
DAPK2	-8.99212	-1.36007	2.42513e-19	1.5064e-18
ZFAND6	-8.99915	-0.279902	2.27466e-19	1.41536e-18
ASMTL	-9.013	-0.660887	2.00497e-19	1.24915e-18
CD46	-9.01507	-0.412071	1.96737e-19	1.22625e-18
YWHAZ	-9.0164	-0.151525	1.94366e-19	1.21199e-18
CRLF2	-9.01763	-1.71635	1.92197e-19	1.1995e-18
RABGAP1L	-9.02733	-0.54818	1.75908e-19	1.09925e-18
AIDA	-9.02832	-0.428391	1.74322e-19	1.08981e-18
COX7A2L	-9.03868	-0.226326	1.58574e-19	9.92639e-19
COA1	-9.04851	-0.524036	1.44933e-19	9.08817e-19
C19orf12	-9.08184	-1.15417	1.06749e-19	6.71412e-19
DOCK10	-9.10298	-0.337793	8.78861e-20	5.53728e-19
UBE2I	-9.1325	-0.209035	6.6935e-20	4.22826e-19
AGPAT1	-9.13745	-0.518129	6.39415e-20	4.04091e-19
VAV3	-9.1497	-0.60716	5.70903e-20	3.61108e-19
GFPT1	-9.16399	-0.826966	5.00109e-20	3.17573e-19
SPRED2	-9.17627	-1.03684	4.46298e-20	2.83775e-19
ATRX	-9.17699	-0.277842	4.43322e-20	2.82006e-19
PRMT1	-9.17763	-0.331944	4.40698e-20	2.8046e-19
ACSS2	-9.19006	-0.84009	3.92633e-20	2.5031e-19
CCSER1	-9.19421	-0.493317	3.77768e-20	2.40939e-19
UBXN2A	-9.20696	-0.654941	3.35482e-20	2.14534e-19
EXOSC8	-9.2147	-0.625142	3.12149e-20	1.99789e-19
SMOC1	-9.22164	-4.47323	2.92579e-20	1.87346e-19
DNAJA1	-9.23218	-0.229209	2.65181e-20	1.70027e-19
SLC2A1	-9.23491	-0.831495	2.58498e-20	1.65815e-19
TRPV2	-9.2393	-0.435508	2.48109e-20	1.59292e-19
CYP2E1	-9.26991	-3.33087	1.86299e-20	1.1998e-19
APH1A	-9.27233	-0.28798	1.82121e-20	1.17393e-19
EHBP1L1	-9.2808	-0.41035	1.6821e-20	1.08619e-19
RNH1	-9.29467	-0.165846	1.47665e-20	9.54797e-20
TNFRSF11B	-9.29471	-4.63576	1.47614e-20	9.54797e-20
SLC6A6	-9.32508	-0.547894	1.10899e-20	7.20273e-20
PPIA	-9.34084	-0.0934009	9.55711e-21	6.21833e-20
MYLK	-9.34108	-2.20582	9.53559e-21	6.20711e-20
ROR1	-9.34506	-2.90111	9.18383e-21	5.98081e-20
PMAIP1	-9.35694	-0.407571	8.20769e-21	5.35471e-20
ATP8A1	-9.3729	-1.30111	7.0565e-21	4.60574e-20
FUT8	-9.38238	-0.700041	6.44998e-21	4.21307e-20
FYTTD1	-9.40896	-0.487217	5.01096e-21	3.28688e-20
PHLDA3	-9.45493	-1.95698	3.23248e-21	2.13185e-20
PNKD	-9.45553	-0.562732	3.21393e-21	2.12058e-20
LAP3	-9.47918	-0.219893	2.56283e-21	1.69329e-20
PTBP3	-9.4902	-0.32799	2.30598e-21	1.52567e-20
NFKB2	-9.52214	-0.4975	1.69652e-21	1.12449e-20
MTHFS	-9.54053	-0.678291	1.42103e-21	9.43178e-21
C12orf57	-9.54073	-0.388123	1.41834e-21	9.41821e-21
GNG11	-9.56441	-2.72251	1.1284e-21	7.51351e-21
TOR1AIP2	-9.57053	-0.666092	1.06357e-21	7.0916e-21
CNTLN	-9.60267	-0.703039	7.79036e-22	5.22317e-21
CYSTM1	-9.6128	-0.373188	7.06038e-22	4.73812e-21
RSBN1L	-9.62084	-0.432576	6.52938e-22	4.3838e-21
PRELID2	-9.63426	-1.62744	5.73014e-22	3.85075e-21
LMNB1	-9.63857	-0.497321	5.49466e-22	3.69421e-21
RABGAP1	-9.67993	-0.920969	3.66983e-22	2.47535e-21
RAD21	-9.69138	-0.393058	3.28072e-22	2.21391e-21
TMEM185A	-9.70113	-1.55452	2.9818e-22	2.01313e-21
PSMB5	-9.70566	-0.389929	2.85221e-22	1.92833e-21
DUSP1	-9.72423	-0.213259	2.37709e-22	1.61011e-21
LRCH3	-9.72511	-0.900752	2.35644e-22	1.59686e-21
RAB13	-9.7608	-0.732027	1.65847e-22	1.12755e-21
BZW1	-9.77033	-0.31222	1.50956e-22	1.02728e-21
STRIP2	-9.77051	-4.67814	1.50685e-22	1.02591e-21
PDE6D	-9.7722	-0.720441	1.48202e-22	1.00949e-21
PMM1	-9.77922	-0.72238	1.3828e-22	9.4278e-22
CEP135	-9.77931	-0.989721	1.38156e-22	9.42377e-22
ATP1A1	-9.78968	-0.333996	1.24696e-22	8.50967e-22
EDEM1	-9.81547	-0.383313	9.65842e-23	6.60674e-22
CTSZ	-9.83624	-0.190339	7.85928e-23	5.38875e-22
ZNF260	-9.84004	-1.74213	7.56837e-23	5.19419e-22
SHISA4	-9.84165	-1.38294	7.4476e-23	5.11371e-22
MPG	-9.86515	-0.398587	5.89492e-23	4.05527e-22
C12orf65	-9.8737	-0.920476	5.41319e-23	3.73094e-22
CLIC3	-9.90762	-1.12116	3.85705e-23	2.67107e-22
DENND1B	-9.90982	-0.392178	3.77318e-23	2.61424e-22
SRPK1	-9.91494	-0.674961	3.58455e-23	2.4871e-22
SBNO1	-9.92131	-0.472059	3.36307e-23	2.33566e-22
FGD2	-9.92161	-0.408712	3.35299e-23	2.32978e-22
RAB3IP	-9.94749	-1.5575	2.58631e-23	1.80051e-22
MTRNR2L12	-9.97794	-0.420537	1.90377e-23	1.33044e-22
B4GALT4	-9.97842	-0.712839	1.89467e-23	1.32472e-22
UBL5	-10.0114	-0.149901	1.35768e-23	9.52474e-23
DCTN2	-10.0834	-0.413171	6.54022e-24	4.615e-23
SAT1	-10.0843	-0.2225	6.48242e-24	4.57644e-23
TRA2A	-10.0932	-0.396099	5.92229e-24	4.18506e-23
NAALADL1	-10.1105	-0.692918	4.9652e-24	3.51557e-23
WNT5B	-10.1166	-3.69541	4.66168e-24	3.30227e-23
TFRC	-10.1272	-0.571543	4.18618e-24	2.96977e-23
SLC25A29	-10.1723	-0.895927	2.63703e-24	1.87535e-23
TUBB2B	-10.1971	-5.80848	2.04232e-24	1.45313e-23
CACYBP	-10.2287	-0.365245	1.47458e-24	1.05175e-23
CHST7	-10.2357	-1.63788	1.37241e-24	9.79358e-24
DDB2	-10.3136	-0.946042	6.11543e-25	4.38122e-24
TFPI2	-10.3192	-5.55532	5.77216e-25	4.13733e-24
CHD7	-10.32	-1.14181	5.7199e-25	4.1019e-24
PPP3CC	-10.3309	-0.841342	5.10795e-25	3.66849e-24
COX5A	-10.345	-0.193116	4.41148e-25	3.17142e-24
RCN2	-10.3466	-0.497419	4.3349e-25	3.11791e-24
FBXO17	-10.3522	-5.88401	4.09028e-25	2.94342e-24
CIB2	-10.4081	-1.88139	2.2774e-25	1.64783e-24
SRSF7	-10.4283	-0.277431	1.84135e-25	1.33498e-24
ITGAL	-10.4584	-0.818169	1.34125e-25	9.74837e-25
G3BP1	-10.4973	-0.419464	8.89291e-26	6.48946e-25
PIKFYVE	-10.5172	-0.722141	7.20131e-26	5.26562e-25
ZNF462	-10.525	-5.09862	6.62809e-26	4.85136e-25
HSPA1A	-10.5452	-0.415081	5.34545e-26	3.91649e-25
GCC2	-10.5696	-0.425643	4.12382e-26	3.02295e-25
DCTPP1	-10.5844	-0.438292	3.52121e-26	2.58905e-25
PPP1R16B	-10.6346	-1.28596	2.05791e-26	1.52237e-25
LGALS1	-10.6584	-0.223872	1.59302e-26	1.18267e-25
HMGCS1	-10.6641	-0.823308	1.49882e-26	1.11388e-25
CSTB	-10.6731	-0.164319	1.36075e-26	1.01179e-25
LRRK2	-10.6904	-0.713056	1.12846e-26	8.39496e-26
EMC2	-10.6957	-0.794181	1.06596e-26	7.94223e-26
EIF4A2	-10.7075	-0.282418	9.39089e-27	7.00052e-26
MCUR1	-10.7088	-0.458261	9.25213e-27	6.90063e-26
EIF3D	-10.7178	-0.263052	8.39893e-27	6.27394e-26
CDK2AP2	-10.7506	-0.418279	5.89081e-27	4.40946e-26
PTMA	-10.7602	-0.0634121	5.30321e-27	3.97372e-26
RAB32	-10.7851	-0.486284	4.04876e-27	3.03845e-26
PXN	-10.7854	-0.915962	4.03302e-27	3.02821e-26
ARHGAP22	-10.8046	-1.01768	3.27256e-27	2.46102e-26
CD80	-10.8097	-0.767686	3.09591e-27	2.32939e-26
CCDC127	-10.876	-1.20723	1.5003e-27	1.1353e-26
UBE2Z	-10.8987	-0.622672	1.1691e-27	8.86993e-27
THRB	-10.9246	-3.12722	8.79103e-28	6.68716e-27
PLEKHG1	-10.9285	-3.68684	8.41851e-28	6.40716e-27
CYFIP2	-10.9325	-0.791084	8.05817e-28	6.13612e-27
SLC41A2	-10.934	-0.646211	7.92635e-28	6.0389e-27
EZH2	-10.9375	-0.858216	7.63157e-28	5.81737e-27
AP1G2	-10.9652	-0.721172	5.61578e-28	4.29883e-27
TPM3	-10.9764	-0.135664	4.9631e-28	3.80723e-27
ERAP2	-10.9765	-0.683814	4.96031e-28	3.8071e-27
ST7	-10.977	-1.54712	4.93003e-28	3.78586e-27
LASP1	-10.9922	-0.45671	4.16543e-28	3.2004e-27
GPT2	-11.0243	-2.73578	2.9163e-28	2.24541e-27
KATNA1	-11.0331	-0.855834	2.64562e-28	2.03808e-27
SERPINB9	-11.0335	-0.298246	2.63275e-28	2.02924e-27
MGST1	-11.0482	-1.16548	2.2365e-28	1.72841e-27
MPZL1	-11.0624	-0.866661	1.90976e-28	1.47747e-27
ENO3	-11.0627	-2.49882	1.90296e-28	1.47299e-27
EIF6	-11.0899	-0.312616	1.40502e-28	1.08989e-27
PRKAR2B	-11.0915	-0.746058	1.37968e-28	1.0708e-27
CASP7	-11.1218	-0.942948	9.82583e-29	7.63828e-28
BRD2	-11.1239	-0.339284	9.5962e-29	7.46777e-28
MAP4K4	-11.1242	-0.474225	9.56358e-29	7.45036e-28
NUAK2	-11.1284	-1.35423	9.13014e-29	7.11651e-28
CD74	-11.1372	-0.0581055	8.26748e-29	6.45104e-28
SLC7A11	-11.1547	-0.984522	6.79231e-29	5.30852e-28
DUSP18	-11.1735	-0.993196	5.49912e-29	4.31175e-28
USP12	-11.2056	-0.57924	3.82687e-29	3.00706e-28
DAXX	-11.2114	-0.72029	3.58538e-29	2.82035e-28
DSG2	-11.2154	-2.78306	3.42817e-29	2.69815e-28
PAK3	-11.2775	-5.39763	1.69577e-29	1.34193e-28
S1PR1	-11.3092	-3.61266	1.18155e-29	9.38076e-29
ANXA3	-11.3146	-2.60647	1.11147e-29	8.834e-29
SNX11	-11.3349	-1.38276	8.81365e-30	7.0359e-29
MTMR4	-11.3368	-1.12089	8.62652e-30	6.8941e-29
DCAF6	-11.3542	-0.896915	7.06463e-30	5.64898e-29
TRIP6	-11.3707	-0.990813	5.84984e-30	4.68535e-29
MRPL14	-11.4023	-0.406744	4.07354e-30	3.27167e-29
KLF7	-11.4354	-1.03072	2.78153e-30	2.24516e-29
HSPA8	-11.4527	-0.220937	2.27976e-30	1.84117e-29
RNF114	-11.4595	-0.51995	2.10627e-30	1.702e-29
ZBED3	-11.4603	-1.86205	2.08801e-30	1.68819e-29
SPG11	-11.4754	-0.718272	1.75348e-30	1.42008e-29
FOXP1	-11.4788	-0.43187	1.68671e-30	1.36677e-29
CCDC167	-11.5094	-0.663439	1.18355e-30	9.61196e-30
AHNAK	-11.5791	-0.369349	5.25758e-31	4.28901e-30
RPAP3	-11.5924	-0.726351	4.50584e-31	3.68404e-30
SFT2D2	-11.6042	-0.501264	3.92525e-31	3.21296e-30
GNG7	-11.6093	-0.62709	3.69711e-31	3.03134e-30
CXCL10	-11.613	-1.38675	3.53765e-31	2.90223e-30
NMT1	-11.6605	-0.527163	2.02824e-31	1.66959e-30
CREBRF	-11.7051	-0.657743	1.2e-31	9.91737e-31
ICOSLG	-11.7063	-0.998465	1.18271e-31	9.78009e-31
SEPHS2	-11.7132	-0.731759	1.09107e-31	9.02745e-31
ARNTL2	-11.7323	-1.98752	8.70676e-32	7.2286e-31
FCRL6	-11.7374	-2.58112	8.20017e-32	6.8158e-31
RRAGC	-11.7448	-0.63305	7.50803e-32	6.24766e-31
ATG3	-11.7743	-0.281352	5.29638e-32	4.41487e-31
ROMO1	-11.7901	-0.346408	4.39194e-32	3.66517e-31
TMEM150C	-11.7955	-5.27601	4.11616e-32	3.43897e-31
HOPX	-11.8019	-2.8073	3.81671e-32	3.19246e-31
FOXN2	-11.8693	-0.5546	1.70824e-32	1.43628e-31
TTYH2	-11.8694	-0.727154	1.70644e-32	1.4356e-31
PRRG4	-11.8751	-1.67489	1.59507e-32	1.34268e-31
CCDC122	-11.927	-2.646	8.55654e-33	7.23199e-32
GMPR	-11.9452	-2.11185	6.88084e-33	5.82586e-32
TNIP1	-12.0426	-0.518194	2.12283e-33	1.81213e-32
ANXA4	-12.0999	-0.51957	1.05677e-33	9.0583e-33
FRMD4A	-12.139	-1.43065	6.55994e-34	5.63961e-33
CFL1	-12.153	-0.0755307	5.53242e-34	4.75906e-33
L3MBTL4	-12.1594	-2.49179	5.11531e-34	4.40286e-33
TSPAN2	-12.1681	-3.31557	4.59516e-34	3.9622e-33
UVRAG	-12.2057	-0.450414	2.89884e-34	2.50848e-33
IL4I1	-12.2179	-0.621431	2.49377e-34	2.16182e-33
PSD3	-12.2188	-2.23966	2.46822e-34	2.14095e-33
SYNPO	-12.2506	-4.87327	1.66677e-34	1.44749e-33
DPYSL2	-12.2872	-0.368141	1.06165e-34	9.253e-34
PLEK	-12.2892	-0.264469	1.03549e-34	9.03036e-34
CSF2RB	-12.3344	-0.773371	5.91035e-35	5.17922e-34
SQLE	-12.366	-0.804359	3.98964e-35	3.51519e-34
RGCC	-12.3772	-0.568714	3.47256e-35	3.06704e-34
GNAO1	-12.4119	-0.975611	2.25345e-35	1.99759e-34
MTRNR2L8	-12.4204	-0.632689	2.02638e-35	1.79849e-34
REEP3	-12.43	-0.607311	1.79726e-35	1.59612e-34
SQSTM1	-12.4705	-0.378157	1.08174e-35	9.64804e-35
PPM1M	-12.4722	-0.620729	1.05886e-35	9.44973e-35
FARS2	-12.4866	-1.00037	8.83519e-36	7.89948e-35
ZBTB38	-12.4911	-0.824286	8.34884e-36	7.47383e-35
SH3PXD2A	-12.4925	-2.92811	8.20235e-36	7.34722e-35
RUFY3	-12.5095	-0.578934	6.62791e-36	5.94793e-35
ENPP4	-12.5146	-1.30941	6.21226e-36	5.57836e-35
NFE2L1	-12.559	-1.10689	3.54595e-36	3.19796e-35
HAPLN3	-12.5772	-0.940153	2.81933e-36	2.54739e-35
TNFRSF9	-12.5775	-1.7161	2.80829e-36	2.539e-35
GRAP2	-12.5912	-3.64686	2.3617e-36	2.13656e-35
HSPA1B	-12.5992	-0.547822	2.13398e-36	1.93296e-35
CD226	-12.6092	-0.784395	1.87824e-36	1.70237e-35
AP3M2	-12.6183	-1.52165	1.67361e-36	1.51975e-35
TNFRSF11A	-12.7078	-1.83555	5.35008e-37	4.89184e-36
BZW2	-12.7291	-0.533114	4.07533e-37	3.73803e-36
VCP	-12.7349	-0.380691	3.78128e-37	3.47052e-36
FBXO7	-12.7414	-0.489275	3.47889e-37	3.19701e-36
THEM4	-12.7622	-0.947032	2.66537e-37	2.45407e-36
PRDM2	-12.7883	-0.770336	1.90671e-37	1.76113e-36
SPAG7	-12.8171	-0.420341	1.3148e-37	1.21751e-36
PRMT2	-12.8429	-0.324948	9.42262e-38	8.74769e-37
DEF8	-12.864	-0.876889	7.17515e-38	6.66546e-37
PTP4A2	-12.8847	-0.299447	5.48755e-38	5.10753e-37
ARPC2	-12.8987	-0.0882719	4.58002e-38	4.26558e-37
EPS15	-12.9095	-0.687805	3.97754e-38	3.70684e-37
RPL14	-12.9261	-0.0519995	3.20473e-38	2.99046e-37
S100B	-12.9357	-0.511681	2.82989e-38	2.64239e-37
CBX6	-12.9557	-0.509013	2.18058e-38	2.03871e-37
PBXIP1	-12.9665	-1.38628	1.89528e-38	1.77426e-37
ODC1	-13.0179	-0.760408	9.68419e-39	9.11279e-38
PPP1R2	-13.0215	-0.374916	9.23461e-39	8.70102e-38
GPX4	-13.0217	-0.309672	9.21029e-39	8.68937e-38
RAN	-13.0528	-0.242974	6.12536e-39	5.79775e-38
WDR41	-13.064	-0.681154	5.28607e-39	5.0066e-38
SLC44A1	-13.0662	-0.865552	5.13795e-39	4.86949e-38
CNPPD1	-13.1313	-0.544399	2.17916e-39	2.07749e-38
APOBEC3G	-13.1718	-0.695383	1.27517e-39	1.22129e-38
OPTN	-13.2076	-2.08715	7.93078e-40	7.63593e-39
MBOAT2	-13.2158	-1.49339	7.11345e-40	6.85809e-39
COX6A1	-13.2198	-0.210692	6.74498e-40	6.50716e-39
ANKRD10	-13.265	-0.727804	3.69604e-40	3.57998e-39
NAA25	-13.3293	-1.18439	1.56267e-40	1.52274e-39
IQCE	-13.334	-1.67549	1.46906e-40	1.43248e-39
DBNL	-13.349	-0.309547	1.2005e-40	1.17297e-39
ETV6	-13.3602	-0.353308	1.03348e-40	1.01046e-39
ZC3H7A	-13.3939	-0.783113	6.56847e-41	6.43515e-40
PTPN2	-13.4001	-0.372412	6.03934e-41	5.92475e-40
DMD	-13.4473	-2.49881	3.19518e-41	3.14518e-40
BIK	-13.4486	-2.32733	3.13843e-41	3.09141e-40
SRP19	-13.5096	-0.573201	1.37178e-41	1.35675e-40
CHD6	-13.525	-0.702318	1.11382e-41	1.10237e-40
NCKAP1L	-13.5551	-0.390543	7.3872e-42	7.32618e-41
HSPB1	-13.5609	-0.461568	6.82849e-42	6.78598e-41
RAB5B	-13.6248	-0.988768	2.85129e-42	2.84717e-41
ANTXR2	-13.6399	-0.782384	2.31998e-42	2.32142e-41
CNOT10	-13.6585	-1.03742	1.79571e-42	1.7993e-41
MRPS6	-13.6631	-0.530785	1.6876e-42	1.69214e-41
ARGLU1	-13.6856	-0.396142	1.23783e-42	1.24719e-41
NECAP2	-13.6883	-0.629139	1.19221e-42	1.20205e-41
PNRC1	-13.695	-0.334876	1.08755e-42	1.09805e-41
SOD1	-13.7119	-0.35515	8.61774e-43	8.7131e-42
TREML1	-13.7512	-5.62402	5.00705e-43	5.08723e-42
TFG	-13.7555	-0.638506	4.72078e-43	4.79973e-42
EHF	-13.7625	-1.91546	4.28314e-43	4.35782e-42
ZC3H7B	-13.7696	-1.56238	3.88318e-43	3.95366e-42
ARID1B	-13.8222	-0.602108	1.87192e-43	1.91664e-42
TNIP2	-13.8764	-0.620837	8.80476e-44	9.02783e-43
ZFP36L1	-13.879	-0.347329	8.49227e-44	8.71358e-43
LIMA1	-13.8925	-0.83346	7.03527e-44	7.23393e-43
NDUFS4	-13.9209	-0.463251	4.72625e-44	4.87005e-43
SYNPO2	-13.9223	-4.85611	4.63676e-44	4.78462e-43
ATF4	-13.9226	-0.397502	4.61617e-44	4.76676e-43
PLEKHA5	-13.9285	-0.844529	4.25425e-44	4.39616e-43
DST	-13.9354	-0.628597	3.86267e-44	3.99436e-43
CD59	-13.9522	-0.553352	3.05253e-44	3.16336e-43
UBL7	-13.964	-0.660869	2.58433e-44	2.68198e-43
F11R	-14.006	-0.90957	1.43316e-44	1.49158e-43
STARD7	-14.0501	-0.569886	7.69542e-45	8.03209e-44
ZNF296	-14.0599	-1.41384	6.698e-45	7.0011e-44
TPD52	-14.0679	-0.898236	5.97866e-45	6.2537e-44
HIVEP1	-14.0828	-1.06368	4.84633e-45	5.08025e-44
P2RY8	-14.1455	-1.4883	1.9908e-45	2.10206e-44
UBD	-14.1659	-3.79574	1.48962e-45	1.57515e-44
MAP2K6	-14.1962	-1.48291	9.67055e-46	1.02557e-44
LDLRAD3	-14.2432	-1.64531	4.93808e-46	5.26765e-45
COMMD1	-14.259	-0.601391	3.94219e-46	4.20838e-45
TOX	-14.277	-1.69367	3.04417e-46	3.25691e-45
WARS	-14.3574	-0.544335	9.57864e-47	1.03394e-45
MOSPD2	-14.3785	-1.2105	7.05876e-47	7.63071e-46
RAB11FIP4	-14.3843	-1.0198	6.49157e-47	7.02802e-46
UBE2A	-14.4045	-0.418702	4.84568e-47	5.25787e-46
FCHSD2	-14.4869	-0.687691	1.46588e-47	1.60014e-46
RDX	-14.5223	-0.713771	8.75275e-48	9.60489e-47
CLCN4	-14.6374	-5.23507	1.62049e-48	1.79726e-47
BCL6	-14.6678	-0.807365	1.03678e-48	1.15164e-47
BTG1	-14.6952	-0.356222	6.91647e-49	7.69444e-48
FGD6	-14.7964	-2.28001	1.54424e-49	1.72986e-48
YWHAQ	-14.8313	-0.499289	9.18963e-50	1.03341e-48
SPATS2	-14.8369	-0.945048	8.45348e-50	9.5136e-49
MVP	-14.8822	-0.493213	4.30238e-50	4.85698e-49
EEF1A1	-14.8993	-0.139525	3.33068e-50	3.76294e-49
CPVL	-14.9072	-0.765574	2.95763e-50	3.34929e-49
EDF1	-14.9667	-0.226131	1.21269e-50	1.38298e-49
H2AFJ	-15.0211	-0.527723	5.34092e-51	6.11478e-50
C3orf14	-15.0228	-1.49619	5.20644e-51	5.96564e-50
SPPL3	-15.0591	-0.858372	3.00642e-51	3.45572e-50
CASP3	-15.1138	-1.30249	1.31392e-51	1.51748e-50
UCP2	-15.1166	-0.40618	1.25965e-51	1.45713e-50
CCDC28B	-15.1779	-1.7177	4.95162e-52	5.74617e-51
MSL3	-15.1858	-0.742291	4.38971e-52	5.09817e-51
UPF2	-15.2197	-0.557459	2.61656e-52	3.04615e-51
TRIM69	-15.2774	-0.791363	1.08208e-52	1.26075e-51
UBXN1	-15.3821	-0.297953	2.15697e-53	2.53754e-52
ARPP19	-15.5865	-0.59407	8.99341e-55	1.07278e-53
TIMM17B	-15.6273	-0.609157	4.74783e-55	5.68214e-54
S100A10	-15.7332	-0.212279	8.95475e-56	1.0842e-54
SOCS2	-15.7762	-3.26397	4.53915e-56	5.51416e-55
TMEM176B	-15.7888	-1.0457	3.71639e-56	4.52222e-55
MAGEF1	-15.7889	-0.905249	3.71148e-56	4.52004e-55
ATP11C	-15.7923	-1.89617	3.51694e-56	4.29031e-55
NBEAL2	-15.8606	-1.19821	1.18767e-56	1.45249e-55
MYEF2	-15.8744	-2.08772	9.52806e-57	1.16624e-55
EIF1	-15.9102	-0.161999	5.38077e-57	6.59167e-56
FARP2	-15.9162	-1.13501	4.89154e-57	5.9974e-56
CXCR3	-15.9175	-1.34656	4.78908e-57	5.87673e-56
RPL36AL	-15.9687	-0.196098	2.11162e-57	2.6066e-56
ROBO1	-16.0104	-3.82944	1.08048e-57	1.33831e-56
CAND1	-16.04	-0.730045	6.71731e-58	8.36296e-57
ZBTB10	-16.0736	-1.13688	3.90898e-58	4.87918e-57
RPLP1	-16.0824	-0.0565989	3.39044e-58	4.23922e-57
FAM118A	-16.0858	-0.749392	3.2113e-58	4.01869e-57
DESI1	-16.0899	-0.747164	3.00472e-58	3.76341e-57
MCOLN2	-16.143	-0.659729	1.27176e-58	1.60256e-57
SLC46A3	-16.1469	-1.15264	1.19481e-58	1.50689e-57
ST3GAL2	-16.2604	-1.15227	1.88559e-59	2.40103e-58
CYYR1	-16.2921	-3.41372	1.12325e-59	1.43533e-58
BCL2A1	-16.3927	-0.45011	2.15624e-60	2.77238e-59
FABP5	-16.3957	-0.539152	2.05096e-60	2.63936e-59
SERTAD3	-16.4278	-0.862263	1.20961e-60	1.56496e-59
NDUFV2	-16.4988	-0.339262	3.74132e-61	4.86204e-60
TUBB2A	-16.5549	-1.84523	1.47655e-61	1.92575e-60
COX17	-16.5579	-0.413292	1.40355e-61	1.83382e-60
TMEM50B	-16.6469	-0.789048	3.18751e-62	4.19487e-61
HSPB11	-16.6684	-0.614389	2.22642e-62	2.93536e-61
NCALD	-16.7221	-3.81194	9.05319e-63	1.19794e-61
LRRK1	-16.7443	-0.881486	6.23238e-63	8.25435e-62
APOL1	-16.8131	-1.77843	1.95649e-63	2.6031e-62
ADAM19	-16.8176	-0.630664	1.81314e-63	2.41458e-62
PDPK1	-16.8395	-0.943304	1.25369e-63	1.67262e-62
MMP25	-16.8571	-2.88569	9.30351e-64	1.24467e-62
OSBPL9	-16.883	-0.86486	6.00446e-64	8.04787e-63
NME4	-16.8951	-0.735436	4.8922e-64	6.56921e-63
MZT2A	-16.9022	-0.574457	4.33704e-64	5.83452e-63
RAP2B	-16.9552	-0.681754	1.7605e-64	2.37938e-63
TTF2	-16.9581	-1.16396	1.67764e-64	2.2695e-63
NSMCE1	-17.0346	-0.688204	4.54525e-65	6.18332e-64
PHKB	-17.0546	-0.892432	3.22966e-65	4.40598e-64
IDO2	-17.1129	-2.10075	1.18881e-65	1.62639e-64
SPPL2A	-17.1453	-0.698528	6.81209e-66	9.33706e-65
CSF2RA	-17.1505	-0.445104	6.23329e-66	8.55179e-65
FLOT2	-17.1655	-0.737258	4.81733e-66	6.62167e-65
UBB	-17.1774	-0.273475	3.92006e-66	5.40366e-65
SEMA7A	-17.1832	-1.40798	3.54861e-66	4.89628e-65
JAK1	-17.2247	-0.463335	1.73195e-66	2.39425e-65
PDE4DIP	-17.245	-0.894436	1.22112e-66	1.69453e-65
FAM135A	-17.2712	-1.19848	7.75098e-67	1.07971e-65
PTK2	-17.3329	-1.42765	2.65709e-67	3.71916e-66
SRP14	-17.3897	-0.179271	9.87995e-68	1.395e-66
PDCD1LG2	-17.4004	-3.05823	8.19878e-68	1.16101e-66
BIRC2	-17.4375	-0.760705	4.28643e-68	6.07585e-67
TANK	-17.4883	-0.610816	1.75782e-68	2.51125e-67
CBLB	-17.5346	-1.69217	7.79562e-69	1.1192e-67
COMMD2	-17.5605	-0.94798	4.94375e-69	7.12576e-68
GTF2E2	-17.5988	-0.873116	2.5164e-69	3.63789e-68
RNF115	-17.6687	-0.879286	7.30779e-70	1.06069e-68
FBXW5	-17.7132	-0.652452	3.31869e-70	4.82655e-69
SEC61B	-17.7354	-0.365507	2.23372e-70	3.25188e-69
PLEKHM3	-17.7624	-2.05943	1.38228e-70	2.01638e-69
ACOT13	-17.7819	-1.21358	9.75886e-71	1.42642e-69
PAWR	-17.8073	-2.63223	6.20547e-71	9.0978e-70
GABARAPL2	-17.9213	-0.404201	8.04405e-72	1.19136e-70
CREG1	-17.922	-0.911394	7.94118e-72	1.17732e-70
MMD	-18.0884	-1.43816	3.93002e-73	5.92315e-72
ASB2	-18.1198	-1.45437	2.22275e-73	3.36049e-72
PSMB8	-18.227	-0.426161	3.15345e-74	4.79754e-73
PACS1	-18.2551	-1.03757	1.88365e-74	2.86871e-73
ADAM12	-18.2573	-4.97001	1.80907e-74	2.75803e-73
ENOX1	-18.2788	-6.1426	1.22119e-74	1.86765e-73
GPBP1	-18.3109	-0.538127	6.77757e-75	1.03763e-73
RPL10	-18.3889	-0.0718311	1.61193e-75	2.48354e-74
MGST3	-18.3898	-0.51278	1.58487e-75	2.44444e-74
DAAM1	-18.4329	-1.65373	7.15177e-76	1.10658e-74
CALCRL	-18.4647	-1.51119	3.97207e-76	6.15247e-75
APOL2	-18.4711	-1.46418	3.53071e-76	5.47467e-75
ANXA7	-18.4846	-0.654831	2.74754e-76	4.26942e-75
KIF16B	-18.5202	-1.34563	1.41801e-76	2.21054e-75
WDR1	-18.5308	-0.468203	1.1648e-76	1.82167e-75
PSEN2	-18.5381	-2.14055	1.01831e-76	1.59429e-75
BTN2A2	-18.5797	-0.88503	4.69109e-77	7.37628e-76
CST7	-18.5956	-0.655749	3.48581e-77	5.48704e-76
SLC22A23	-18.6102	-4.232	2.65815e-77	4.19329e-76
TIFAB	-18.67	-1.61574	8.68129e-78	1.37547e-76
PPDPF	-18.7025	-0.453117	4.7274e-78	7.4983e-77
GPR137B	-18.7408	-0.709291	2.30158e-78	3.66261e-77
PPM1J	-18.7609	-1.70594	1.57595e-78	2.51339e-77
SMARCA5	-18.7619	-0.634802	1.54693e-78	2.46982e-77
MSRB1	-18.8227	-1.0881	4.9175e-79	7.90335e-78
HSDL2	-18.8266	-1.13773	4.57428e-79	7.35988e-78
CIRBP	-18.8438	-0.371936	3.30112e-79	5.3232e-78
CCPG1	-18.8742	-0.971002	1.86012e-79	3.0062e-78
SDHA	-18.8785	-0.928151	1.71316e-79	2.77177e-78
ZDHHC18	-18.8824	-1.31233	1.59327e-79	2.58067e-78
HSH2D	-18.8953	-1.05785	1.24732e-79	2.02258e-78
LRRCC1	-18.9307	-1.80341	6.36669e-80	1.03818e-78
OST4	-19.0687	-0.276669	4.5916e-81	7.53801e-80
SERPINB6	-19.0813	-0.606685	3.61105e-81	5.94168e-80
IRF2	-19.0873	-0.831534	3.21776e-81	5.30656e-80
RAB11FIP1	-19.1606	-0.597571	7.90244e-82	1.31367e-80
EPSTI1	-19.1928	-0.758687	4.25415e-82	7.08814e-81
CDKN2C	-19.2341	-1.90443	1.91965e-82	3.20581e-81
PIK3CB	-19.2669	-0.990712	1.01879e-82	1.71121e-81
COMTD1	-19.3534	-1.41793	1.9074e-83	3.22615e-82
EHD4	-19.3647	-0.850915	1.53374e-83	2.59717e-82
MREG	-19.3776	-1.9798	1.19261e-83	2.02424e-82
PFN1	-19.4488	-0.248615	2.98307e-84	5.06913e-83
P2RY10	-19.5285	-1.20724	6.29155e-85	1.07289e-83
GRAMD1A	-19.6476	-1.1598	6.05962e-86	1.04313e-84
SMIM14	-19.6946	-0.678479	2.39863e-86	4.15867e-85
H2AFY2	-19.7062	-2.0472	1.90727e-86	3.31865e-85
RGS10	-19.7444	-0.30269	8.96216e-87	1.56129e-85
ACHE	-19.7654	-4.48104	5.91208e-87	1.03365e-85
RPS28	-19.7828	-0.162294	4.18838e-87	7.34053e-86
SERPINB1	-19.9101	-0.448032	3.32471e-88	5.89082e-87
SIAH2	-20.0155	-1.30965	4.0359e-89	7.18597e-88
ARAP2	-20.0174	-1.59652	3.88579e-89	6.92719e-88
TBCB	-20.0561	-0.53654	1.78492e-89	3.19767e-88
LYRM4	-20.0801	-0.945111	1.10072e-89	1.97437e-88
PELI1	-20.0912	-0.856464	8.81804e-90	1.58561e-88
PARP1	-20.1142	-0.73527	5.54256e-90	9.97866e-89
CD84	-20.1916	-0.896381	1.16032e-90	2.09942e-89
ANKRD33B	-20.1992	-3.08868	9.94835e-91	1.80449e-89
ANPEP	-20.3027	-0.997559	1.21786e-91	2.2285e-90
RASSF2	-20.3032	-0.738987	1.20549e-91	2.20864e-90
AUTS2	-20.3534	-1.45836	4.33146e-92	7.96604e-91
TRMT112	-20.3726	-0.46643	2.92516e-92	5.39337e-91
MIIP	-20.4948	-1.13475	2.39335e-93	4.46953e-92
ARHGAP10	-20.5507	-1.93387	7.58334e-94	1.42718e-92
DGAT2	-20.5704	-2.67337	5.05753e-94	9.53059e-93
PIM2	-20.9159	-1.29511	3.83586e-97	7.3524e-96
TBC1D8	-20.9558	-1.3067	1.66175e-97	3.19359e-96
SMS	-20.9962	-0.755989	7.09826e-98	1.36778e-96
APOL3	-21.1484	-1.44854	2.85603e-99	5.56983e-98
LAG3	-21.1731	-2.75378	1.69054e-99	3.30133e-98
CEP350	-21.215	-0.843335	6.94955e-100	1.36262e-98
RASSF4	-21.2493	-1.04152	3.34825e-100	6.5917e-99
SAP18	-21.2602	-0.403839	2.65208e-100	5.23533e-99
H6PD	-21.3608	-1.94893	3.09579e-101	6.15304e-100
LCP1	-21.3843	-0.356256	1.86956e-101	3.72093e-100
DPP4	-21.4006	-3.48782	1.31999e-101	2.63437e-100
CLPTM1	-21.4454	-1.30442	5.03791e-102	1.00821e-100
BET1	-21.446	-1.52964	4.97554e-102	9.97098e-101
LPP	-21.4791	-0.809196	2.43985e-102	4.89622e-101
TMEM176A	-21.6289	-1.67064	9.59565e-104	1.94986e-102
NDE1	-21.6634	-1.6533	4.54459e-104	9.26063e-103
GADD45A	-21.7456	-1.53945	7.61099e-105	1.55747e-103
AOC1	-21.7659	-5.42599	4.88598e-105	1.00125e-103
SLC9A9	-21.8691	-1.55636	5.1203e-106	1.05672e-104
TRIP10	-21.8802	-1.61178	4.01183e-106	8.29131e-105
VDAC2	-21.9441	-0.513008	9.86247e-107	2.04995e-105
CD38	-22.0103	-1.35704	2.29478e-107	4.81804e-106
TOMM34	-22.0173	-1.18641	1.96729e-107	4.14242e-106
IL15	-22.0888	-1.78991	4.04901e-108	8.57553e-107
BLVRA	-22.1513	-1.33094	1.01392e-108	2.15055e-107
LSM6	-22.2572	-0.73642	9.59884e-110	2.05091e-108
MYO9A	-22.2974	-1.5969	3.91183e-110	8.38274e-109
LACC1	-22.3815	-2.26783	5.9565e-111	1.28783e-109
CYB5A	-22.447	-1.35617	1.36832e-111	2.98503e-110
EBI3	-22.8616	-2.43029	1.11983e-115	2.49924e-114
SOX4	-23.0313	-1.18447	2.2625e-117	5.09641e-116
CCL22	-23.0923	-2.48165	5.53874e-118	1.25542e-116
LIMCH1	-23.1677	-3.94274	9.63575e-119	2.19432e-117
NCCRP1	-23.2861	-8.85677	6.13329e-120	1.40111e-118
TVP23A	-23.8127	-1.69529	2.46433e-125	5.84083e-124
HMOX1	-24.1716	-0.953477	4.42804e-129	1.08126e-127
MYO1G	-24.224	-1.0528	1.24294e-129	3.05045e-128
HMSD	-24.2409	-4.61212	8.23837e-130	2.02873e-128
LRRFIP2	-24.3221	-0.972498	1.14313e-130	2.83421e-129
RAMP1	-24.3611	-1.92707	4.42454e-131	1.10454e-129
GINM1	-24.38	-1.02489	2.78763e-131	6.971e-130
RAB10	-24.3823	-0.745742	2.63421e-131	6.59868e-130
CALM3	-24.3876	-0.712715	2.31673e-131	5.81343e-130
ASAP1	-24.3922	-0.803485	2.0717e-131	5.20757e-130
IL7R	-24.4932	-1.45863	1.74481e-132	4.41644e-131
HINT1	-24.5253	-0.345069	7.94429e-133	2.01435e-131
NCOA7	-24.6044	-1.09124	1.13343e-133	2.87895e-132
CD274	-24.6879	-3.09203	1.44111e-134	3.67977e-133
COX7C	-24.8854	-0.264765	1.07136e-136	2.77466e-135
TRAFD1	-25.051	-1.97663	1.70372e-138	4.44404e-137
MAP4	-25.2308	-0.969751	1.84132e-140	4.88184e-139
DNAJC15	-25.2738	-0.637792	6.19673e-141	1.64894e-139
MALAT1	-25.331	-0.514543	1.45613e-141	3.88185e-140
CD83	-25.3948	-0.666195	2.87961e-142	7.73342e-141
FLNB	-25.4189	-2.67745	1.55735e-142	4.1979e-141
DUSP5	-25.4304	-1.19224	1.16428e-142	3.14421e-141
NLRC5	-25.4777	-1.98494	3.48474e-143	9.44587e-142
CERS6	-25.5067	-1.34785	1.6618e-143	4.52989e-142
DYSF	-25.6122	-5.10614	1.1149e-144	3.0448e-143
ECE1	-25.7024	-2.45037	1.09759e-145	3.01454e-144
DSTN	-25.8596	-0.820419	1.89544e-147	5.22558e-146
SOCS1	-25.8641	-1.51399	1.68754e-147	4.66127e-146
DLGAP4	-26.0437	-1.14535	1.58463e-149	4.41055e-148
FMNL2	-26.0963	-1.84016	4.01606e-150	1.12644e-148
TSPAN15	-26.2869	-2.48755	2.7064e-152	7.7404e-151
GNG5	-26.478	-0.447228	1.73837e-154	5.03123e-153
BCL2L11	-26.5949	-1.23181	7.77877e-156	2.26489e-154
ST8SIA4	-26.696	-0.90978	5.23846e-157	1.53138e-155
MPEG1	-26.7704	-1.4896	7.15615e-158	2.10044e-156
CXCL9	-26.8203	-2.34218	1.87289e-158	5.50834e-157
FKBP1B	-26.905	-3.3842	1.9179e-159	5.68678e-158
SLC24A4	-26.965	-2.88914	3.80836e-160	1.13618e-158
HMGN3	-27.0153	-0.717669	9.77697e-161	2.92886e-159
PLCD1	-27.0503	-2.22499	3.78473e-161	1.13612e-159
TRADD	-27.1523	-1.01027	2.3783e-162	7.18386e-161
OSTF1	-27.2468	-0.714984	1.81406e-163	5.52547e-162
TAP2	-27.2994	-1.18965	4.31349e-164	1.31938e-162
G3BP2	-27.42	-0.865516	1.58208e-165	4.86994e-164
MCM5	-27.5338	-1.05001	6.92618e-167	2.14107e-165
PSME2	-27.6324	-0.537667	4.54496e-168	1.40797e-166
ATP6V0A2	-27.6509	-1.64835	2.71897e-168	8.44101e-167
PPM1K	-27.8347	-1.36889	1.64836e-170	5.17258e-169
NABP1	-27.8737	-0.968592	5.56853e-171	1.75499e-169
IRF1	-28.1004	-0.978503	9.67874e-174	3.10425e-172
RELB	-28.1378	-1.20283	3.37602e-174	1.09001e-172
ZEB1	-28.2095	-1.9564	4.47573e-175	1.45152e-173
SERPINF2	-28.2871	-1.63649	4.98466e-176	1.62746e-174
NMRK1	-28.4631	-2.63448	3.35049e-178	1.11394e-176
VMO1	-28.4853	-1.59751	1.78299e-178	5.94154e-177
CCDC126	-28.7046	-2.76622	3.34136e-181	1.13427e-179
CYB5R3	-28.7151	-0.949488	2.47037e-181	8.40562e-180
FUCA1	-28.7498	-2.18275	9.09749e-182	3.11006e-180
FBXO27	-28.7951	-6.76629	2.46925e-182	8.48127e-181
ENPP1	-29.0933	-3.89635	4.35992e-186	1.52639e-184
ACTN1	-29.1172	-1.01798	2.17241e-186	7.64235e-185
TSPAN33	-29.1192	-1.25762	2.04908e-186	7.22599e-185
AIM2	-29.3721	-3.90231	1.24784e-189	4.47652e-188
ERICH1	-29.6296	-1.3386	6.21929e-193	2.24776e-191
CRIP1	-29.8377	-0.991678	1.26729e-195	4.60312e-194
STK4	-29.8386	-0.73852	1.23429e-195	4.49447e-194
HLA-E	-29.8437	-0.419824	1.06055e-195	3.87154e-194
SYNGR2	-29.9098	-0.725844	1.46668e-196	5.3948e-195
CFLAR	-30.0095	-0.710446	7.3808e-198	2.7426e-196
RAB11A	-30.0659	-0.797822	1.35158e-198	5.06112e-197
RFTN1	-30.2122	-1.15134	1.63691e-200	6.20956e-199
TRAF1	-30.2733	-1.41163	2.57912e-201	9.86106e-200
TSTD1	-30.3038	-1.14322	1.02167e-201	3.92696e-200
ATP6V0E1	-30.6282	-0.483101	5.15759e-206	2.0036e-204
KDM2B	-30.7586	-1.57127	9.36987e-208	3.65954e-206
CD200	-30.9185	-5.79908	6.73741e-210	2.65999e-208
DBN1	-30.9385	-5.51943	3.62959e-210	1.4369e-208
ATOX1	-30.9498	-0.84979	2.55862e-210	1.01569e-208
CCNG2	-31.019	-1.70767	2.99317e-211	1.20132e-209
NRP2	-31.0787	-2.42266	4.66835e-212	1.88407e-210
LGALS2	-31.4675	-0.854798	2.4189e-217	1.00412e-215
TUBB6	-31.6308	-1.47739	1.391e-219	5.85791e-218
EGLN3	-31.7834	-2.71141	1.09631e-221	4.67104e-220
MARCKS	-31.7924	-1.43834	8.238e-222	3.52029e-220
SNX22	-31.8553	-4.92257	1.11337e-222	4.77171e-221
CSRP1	-31.992	-1.22411	1.41001e-224	6.09704e-223
ISG20	-32.0096	-1.28962	8.01575e-225	3.47644e-223
PSME1	-32.0395	-0.52506	3.07225e-225	1.33643e-223
RAB30	-32.114	-2.68272	2.81422e-226	1.23156e-224
ISCU	-32.2189	-1.07347	9.58423e-228	4.24541e-226
TACSTD2	-32.2956	-2.32788	8.07564e-229	3.62133e-227
POGLUT1	-32.3933	-2.1022	3.40679e-230	1.54679e-228
TUBA1C	-32.4325	-1.18623	9.55729e-231	4.35291e-229
NAAA	-32.4582	-1.35586	4.154e-231	1.89791e-229
PNMA1	-32.5967	-3.11051	4.57401e-233	2.10303e-231
PPA1	-32.7217	-0.659025	7.68357e-235	3.55524e-233
TAPBP	-33.1243	-0.699415	1.32888e-240	6.22815e-239
ZNF366	-33.1496	-2.48484	5.74356e-241	2.70936e-239
RAB9A	-33.3559	-1.93117	5.99172e-244	2.86361e-242
RHOF	-33.542	-1.07233	1.17667e-246	5.66089e-245
CAMK2D	-34.2451	-1.87614	5.15388e-257	2.57322e-255
NAP1L1	-34.372	-0.589004	6.61012e-259	3.32313e-257
TMSB10	-34.3793	-0.309946	5.14506e-259	2.59558e-257
TNFAIP2	-34.7849	-1.57009	4.1136e-265	2.13452e-263
SERPINF1	-34.8041	-1.06657	2.11151e-265	1.10353e-263
PTGES2	-35.1877	-1.37475	3.08797e-271	1.64945e-269
NAV1	-35.2055	-1.54004	1.65013e-271	8.84679e-270
CLIC2	-35.8572	-1.21343	1.4187e-281	7.83735e-280
ACTB	-35.8577	-0.483827	1.39633e-281	7.74326e-280
PTMS	-35.8905	-0.957612	4.29234e-282	2.3894e-280
SRI	-35.988	-0.999811	1.28802e-283	7.22533e-282
PSMB9	-36.1697	-0.771975	1.82526e-286	1.05235e-284
KLF6	-36.2263	-0.790695	2.344e-287	1.35681e-285
H2AFZ	-36.401	-0.834527	4.09766e-290	2.43e-288
FLT3	-36.5003	-1.50686	1.09637e-291	6.52832e-290
TAGLN2	-37.0765	-0.699087	6.71849e-301	4.10138e-299
BTLA	-37.2955	-2.87128	1.94215e-304	1.20074e-302
IL32	-37.4208	-2.99778	1.7916e-306	1.1124e-304
CCND1	-37.6034	-2.07691	0	1.18652e-307
TUBB	-37.6899	-1.00042	1e-307	1e-307
HLA-DOB	-38.2951	-1.66527	1e-307	1e-307
SNX3	-38.3653	-1.09367	1e-307	1e-307
ENSA	-38.5159	-0.908107	1e-307	1e-307
TMEM14A	-38.9983	-2.61789	1e-307	1e-307
LAD1	-39.0783	-5.2027	1e-307	1e-307
MAP3K13	-39.2935	-1.29559	1e-307	1e-307
GPR157	-39.8368	-1.86507	1e-307	1e-307
LY75	-40.565	-2.4401	1e-307	1e-307
GRSF1	-40.7009	-1.62233	1e-307	1e-307
CCL19	-41.3905	-6.06111	1e-307	1e-307
SELPLG	-41.4332	-1.64212	1e-307	1e-307
C1orf21	-42.2559	-3.05907	1e-307	1e-307
TBC1D4	-42.5036	-2.94141	1e-307	1e-307
ST3GAL5	-42.6357	-2.34808	1e-307	1e-307
BASP1	-42.679	-1.04344	1e-307	1e-307
REPIN1	-42.8705	-1.70545	1e-307	1e-307
SLCO5A1	-43.1674	-5.96471	1e-307	1e-307
DUSP4	-43.3726	-1.53167	1e-307	1e-307
CD40	-43.6987	-1.64867	1e-307	1e-307
RAB8B	-43.7437	-1.49926	1e-307	1e-307
HLA-F	-43.867	-1.16178	1e-307	1e-307
XCR1	-44.4359	-9.03222	1e-307	1e-307
BCL2L14	-44.9263	-4.21915	1e-307	1e-307
MGLL	-45.0573	-3.36767	1e-307	1e-307
CLNK	-45.24	-3.42942	1e-307	1e-307
VOPP1	-45.5227	-1.29233	1e-307	1e-307
GYPC	-45.7826	-1.7945	1e-307	1e-307
BATF3	-45.8314	-2.26155	1e-307	1e-307
SLAMF7	-45.8848	-2.03811	1e-307	1e-307
CCR7	-46.5154	-2.89176	1e-307	1e-307
TMSB4X	-47.4593	-0.451009	1e-307	1e-307
NUB1	-49.5123	-2.01992	1e-307	1e-307
ANXA6	-51.1148	-1.93742	1e-307	1e-307
CADM1	-51.1758	-4.67289	1e-307	1e-307
DNASE1L3	-51.891	-3.72138	1e-307	1e-307
DAPP1	-51.9855	-1.51776	1e-307	1e-307
SUB1	-52.0654	-0.760922	1e-307	1e-307
GCSAM	-52.1675	-5.76041	1e-307	1e-307
LAMP3	-52.9566	-3.23082	1e-307	1e-307
CPNE3	-53.0631	-2.59501	1e-307	1e-307
HLA-A	-53.8106	-0.710735	1e-307	1e-307
FSCN1	-53.8328	-3.4257	1e-307	1e-307
NET1	-53.835	-2.03107	1e-307	1e-307
TAP1	-54.0179	-1.54882	1e-307	1e-307
TSPAN13	-54.6501	-4.60455	1e-307	1e-307
VAC14	-55.4122	-2.96991	1e-307	1e-307
KIF2A	-55.8095	-2.63363	1e-307	1e-307
HLA-C	-55.962	-0.704974	1e-307	1e-307
MYL6	-56.4796	-0.681386	1e-307	1e-307
WDFY4	-56.6908	-2.81904	1e-307	1e-307
ACTG1	-57.294	-0.737398	1e-307	1e-307
LSP1	-58.4629	-1.05343	1e-307	1e-307
RPS27L	-59.2821	-1.67014	1e-307	1e-307
MARCKSL1	-60.9205	-2.27722	1e-307	1e-307
B2M	-62.6762	-0.59041	1e-307	1e-307
C1orf54	-62.7723	-2.88603	1e-307	1e-307
ID2	-63.3727	-1.70604	1e-307	1e-307
CLEC9A	-64.202	-6.53369	1e-307	1e-307
FNBP1	-67.2514	-1.65681	1e-307	1e-307
IRF8	-68.2445	-2.64591	1e-307	1e-307
GSTP1	-68.9841	-1.09756	1e-307	1e-307
HLA-B	-70.3939	-0.831019	1e-307	1e-307
BIRC3	-71.4675	-2.95484	1e-307	1e-307
IDO1	-90.2215	-3.89764	1e-307	1e-307
TXN	-92.0522	-2.89058	1e-307	1e-307

### Sheet: mregDC
names	scores	logfoldchanges	pvals	pvals_adj
BIRC3	104.117	4.68721	1e-307	1e-307
LAMP3	99.441	5.35129	1e-307	1e-307
CCR7	98.2272	5.42077	1e-307	1e-307
FSCN1	93.1413	5.36978	1e-307	1e-307
MARCKSL1	86.5538	3.64434	1e-307	1e-307
TXN	85.2018	3.35723	1e-307	1e-307
BTG1	78.8905	2.21202	1e-307	1e-307
MARCKS	78.136	3.23033	1e-307	1e-307
NUB1	76.8017	3.24748	1e-307	1e-307
GPX4	76.1215	1.7938	1e-307	1e-307
IL7R	73.0193	3.67075	1e-307	1e-307
RASSF4	72.5744	2.80314	1e-307	1e-307
CCL19	72.4585	8.11047	1e-307	1e-307
RAB9A	69.3038	3.53861	1e-307	1e-307
LAD1	67.9529	6.79199	1e-307	1e-307
RPS27L	66.7858	2.27351	1e-307	1e-307
NRP2	65.8369	4.25132	1e-307	1e-307
TMEM176A	65.8241	3.81497	1e-307	1e-307
IL32	64.9912	4.41148	1e-307	1e-307
MGLL	64.7315	4.15395	1e-307	1e-307
PNRC1	63.8048	1.63866	1e-307	1e-307
SAMSN1	63.7585	2.4172	1e-307	1e-307
GRSF1	63.6185	2.65879	1e-307	1e-307
TMEM176B	63.4158	3.17007	1e-307	1e-307
KIF2A	62.7452	3.18105	1e-307	1e-307
CD83	62.1574	1.88654	1e-307	1e-307
DUSP5	61.701	2.6738	1e-307	1e-307
TBC1D4	61.4589	3.85659	1e-307	1e-307
TNFAIP2	60.9997	2.76077	1e-307	1e-307
CFLAR	60.6119	1.61116	1e-307	1e-307
B2M	60.5263	0.751216	1e-307	1e-307
DAPP1	57.681	1.9417	1e-307	1e-307
STK4	57.1459	1.5801	1e-307	1e-307
RELB	56.8601	2.3557	1e-307	1e-307
CDKN1A	56.4451	1.93176	1e-307	1e-307
GPR157	55.9578	2.59099	1e-307	1e-307
ISCU	54.8119	1.96718	1e-307	1e-307
POGLUT1	54.6723	3.25068	1e-307	1e-307
EBI3	54.4524	4.2577	1e-307	1e-307
TRAF1	54.3803	2.58699	1e-307	1e-307
VOPP1	54.0783	1.78118	1e-307	1e-307
KDM2B	53.6071	2.68692	1e-307	1e-307
IDO1	53.4177	2.42396	1e-307	1e-307
CCL22	53.2618	4.54632	1e-307	1e-307
SYNGR2	52.5782	1.47645	1e-307	1e-307
ARHGAP10	52.0847	3.70377	1e-307	1e-307
ATOX1	51.4993	1.59437	1e-307	1e-307
MALAT1	51.0142	1.35413	1e-307	1e-307
ERICH1	50.9809	2.34047	1e-307	1e-307
CSF2RA	50.1537	1.41684	1e-307	1e-307
LY75	49.8534	2.98681	1e-307	1e-307
MYO1G	49.6211	2.14724	1e-307	1e-307
RAB8B	49.5923	1.99405	1e-307	1e-307
NMRK1	49.4672	3.89668	1e-307	1e-307
RGS1	48.5027	1.55312	1e-307	1e-307
LYST	48.2589	2.24739	1e-307	1e-307
CERS6	48.158	2.43058	1e-307	1e-307
CYB5A	48.0083	2.57665	1e-307	1e-307
RFTN1	47.8057	2.00082	1e-307	1e-307
SLCO5A1	47.683	4.14369	1e-307	1e-307
H2AFZ	47.1805	1.2673	1e-307	1e-307
TUBB	46.6951	1.4062	1e-307	1e-307
ID2	46.6903	1.50206	1e-307	1e-307
TRAFD1	46.4556	3.1953	1e-307	1e-307
IL4I1	45.6526	2.05661	1e-307	1e-307
KLF6	45.5185	1.17702	1e-307	1e-307
PTPN1	45.327	1.43002	1e-307	1e-307
CD200	44.7323	5.4316	1e-307	1e-307
CD274	44.6494	4.46962	1e-307	1e-307
EEF1A1	44.0303	0.547832	1e-307	1e-307
ARAP2	44.0162	2.94364	1e-307	1e-307
SEC61B	43.6977	1.00354	1e-307	1e-307
CRIP1	43.5357	1.71319	1e-307	1e-307
NABP1	43.3331	1.63447	1e-307	1e-307
CD40	43.2426	1.85366	1e-307	1e-307
ANXA6	43.0788	2.02396	1e-307	1e-307
ZFP36L1	43.0194	1.17589	1e-307	1e-307
GADD45A	41.4929	2.7268	1e-307	1e-307
EIF1	41.4385	0.500636	1e-307	1e-307
LSP1	41.0711	0.90696	1e-307	1e-307
FAM49A	41.0176	1.58407	1e-307	1e-307
IRF1	40.9154	1.57814	1e-307	1e-307
GSTP1	40.3967	0.796643	1e-307	1e-307
MYL6	40.3709	0.635044	1e-307	1e-307
CEP350	40.3091	1.69571	1e-307	1e-307
DUSP4	40.2697	1.56429	1e-307	1e-307
GRINA	40.0623	1.37432	1e-307	1e-307
TUBA1C	40.0215	1.71157	1e-307	1e-307
TRIP10	40.0175	2.70323	1e-307	1e-307
TMSB10	39.9424	0.480731	1e-307	1e-307
FNBP1	39.8021	1.17535	1e-307	1e-307
NCCRP1	39.7454	9.86185	1e-307	1e-307
REL	39.5077	1.05095	1e-307	1e-307
IL15	39.2787	2.89479	1e-307	1e-307
BLVRA	39.1983	2.30799	1e-307	1e-307
GSN	39.0145	1.00244	1e-307	1e-307
HMSD	38.9175	5.36414	1e-307	1e-307
CIRBP	38.6416	0.876693	1e-307	1e-307
TSPAN13	38.4818	2.66108	1e-307	1e-307
LIMCH1	38.4319	5.03575	1e-307	1e-307
TBC1D8	38.4004	2.39389	1e-307	1e-307
AOC1	38.3664	7.16918	1e-307	1e-307
ANXA7	38.2946	1.42518	1e-307	1e-307
SIAH2	38.1336	2.35923	1e-307	1e-307
TRADD	38.0364	1.60222	1e-307	1e-307
ANKRD33B	37.9526	4.63801	1e-307	1e-307
BASP1	37.9435	1.14192	1e-307	1e-307
BCL2L14	37.8793	2.91359	1e-307	1e-307
GABARAPL2	37.8558	0.968157	1e-307	1e-307
JAK1	37.8332	1.12943	1e-307	1e-307
GPBP1	37.7734	1.22746	1e-307	1e-307
ZFAND5	37.7054	1.18943	1e-307	1e-307
CLPTM1	37.0631	2.21316	1.10621e-300	5.39335e-299
NDE1	36.8913	2.64329	6.38024e-298	3.10029e-296
CYTH1	36.5319	1.50626	3.45945e-292	1.65337e-290
OSTF1	36.206	1.13027	4.89562e-287	2.27976e-285
BZW1	35.9942	1.12528	1.03053e-283	4.75319e-282
PPDPF	35.8219	1.01423	5.04636e-281	2.27697e-279
CLIC2	35.757	1.43943	5.15439e-280	2.31136e-278
H6PD	35.643	2.93759	3.02942e-278	1.32974e-276
TUBB6	35.5812	1.94219	2.7331e-277	1.1889e-275
LRRFIP2	35.432	1.60366	5.49621e-275	2.38371e-273
MREG	35.4122	3.12396	1.10713e-274	4.78735e-273
SOCS1	35.0849	2.12133	1.1449e-269	4.87808e-268
TVP23A	34.9178	2.50978	3.99275e-267	1.68636e-265
NFKBIA	34.8613	1.05411	2.87402e-266	1.21034e-264
NFKB1	34.8137	1.18243	1.50917e-265	6.33719e-264
ACHE	34.7668	5.87975	7.71438e-265	3.23003e-263
NECAP2	34.6818	1.55891	1.48175e-263	6.15096e-262
PPM1K	34.484	1.90216	1.39491e-260	5.69287e-259
N4BP2L1	34.4232	1.6833	1.13259e-259	4.59648e-258
PPA1	34.202	0.84021	2.25498e-256	9.00071e-255
HMGN3	34.0586	1.10411	3.02615e-254	1.1883e-252
MMD	33.7694	2.47678	5.55778e-250	2.15331e-248
SNN	33.7517	2.13761	1.01021e-249	3.90353e-248
PDCD1LG2	33.7314	4.67594	2.00591e-249	7.73049e-248
HLA-F	33.6871	1.0807	8.93638e-249	3.42577e-247
ETV3	33.2363	1.40755	3.21815e-242	1.20818e-240
SPPL2A	33.0413	1.44905	2.07331e-239	7.68445e-238
HINT1	32.919	0.568607	1.17465e-237	4.33159e-236
CST7	32.3078	1.27217	5.42953e-229	1.92404e-227
MIR155HG	32.2907	2.4702	9.45257e-229	3.33341e-227
HLA-B	32.0703	0.491637	1.14394e-225	3.9478e-224
GBP1	32.0413	1.73417	2.89921e-225	9.98165e-224
ADAM12	31.9017	6.43192	2.53156e-223	8.61384e-222
UBB	31.6863	0.624282	2.40093e-220	8.05613e-219
ANTXR2	31.5351	1.81009	2.87236e-218	9.46317e-217
SWAP70	31.3282	1.65139	1.92796e-215	6.25254e-214
ZBTB10	31.2627	2.14275	1.49931e-214	4.81935e-213
CHD3	31.1323	2.03111	8.80953e-213	2.81305e-211
ANKRD10	31.107	1.64447	1.93538e-212	6.153e-211
SQSTM1	31.0771	0.995963	4.91173e-212	1.55474e-210
HLA-A	31.0716	0.531714	5.82263e-212	1.83906e-210
IRF4	31.0559	1.72571	9.494e-212	2.98568e-210
MAP3K13	30.9249	1.28419	5.51931e-210	1.72452e-208
EPSTI1	30.8334	1.38679	9.36406e-209	2.91328e-207
ST3GAL5	30.8198	1.8881	1.42341e-208	4.41897e-207
TNFRSF9	30.8002	3.31705	2.60409e-208	8.06712e-207
BMP2K	30.5522	1.76441	5.28377e-205	1.60939e-203
NFKB2	30.3491	1.42982	2.58163e-202	7.81426e-201
MTHFD2	30.34	1.30871	3.40718e-202	1.02703e-200
CSF2RB	30.3245	1.76063	5.4549e-202	1.64087e-200
KYNU	30.2106	1.26863	1.72024e-200	5.12158e-199
GRAMD1A	30.1245	1.89605	2.31678e-199	6.82767e-198
VDAC2	30.0136	0.840752	6.52864e-198	1.90471e-196
HLA-C	29.9978	0.485007	1.04865e-197	3.04718e-196
BIRC2	29.9309	1.44587	7.79758e-197	2.2613e-195
HSPB1	29.8163	1.15844	2.39817e-195	6.9133e-194
IER3	29.6248	1.01866	7.16931e-193	2.03841e-191
SOCS2	29.5851	4.82269	2.32323e-192	6.57977e-191
RPL36AL	29.2237	0.431163	9.69741e-188	2.71995e-186
PELI1	29.0983	1.4325	3.76962e-186	1.05123e-184
CD80	29.0868	1.89057	5.27061e-186	1.46418e-184
ACOT13	28.9556	2.02651	2.38872e-184	6.56063e-183
CCNG2	28.9381	1.80227	3.95676e-184	1.0806e-182
RNF145	28.8742	1.19773	2.5162e-183	6.83324e-182
RAB10	28.7286	1.06828	1.67719e-181	4.4794e-180
BCL2A1	28.7244	1.04609	1.8926e-181	5.04543e-180
PFN1	28.5732	0.471102	1.4462e-179	3.8273e-178
TMCC3	28.5078	2.36046	9.38334e-179	2.47424e-177
HIVEP1	28.3687	2.05726	4.92141e-177	1.28603e-175
REPIN1	28.1071	1.3625	8.02983e-174	2.06854e-172
TYMP	28.0849	0.578745	1.49813e-173	3.83209e-172
TANK	27.7579	1.15042	1.39934e-169	3.49931e-168
BET1	27.6535	2.06854	2.53645e-168	6.28876e-167
SLC22A23	27.354	4.55165	9.68029e-165	2.35586e-163
RAP2B	27.3399	1.26254	1.42583e-164	3.45841e-163
ARHGAP22	27.1391	2.18438	3.40233e-162	8.14374e-161
DCAF6	27.0528	1.92825	3.53679e-161	8.43776e-160
PSD3	27.0353	3.80745	5.68277e-161	1.35204e-159
PTGIR	27.0353	2.36978	5.68585e-161	1.35204e-159
ARL6IP5	26.9627	0.661802	4.04928e-160	9.61307e-159
UVRAG	26.8492	1.10343	8.61899e-159	2.0263e-157
PLGRKT	26.69	1.40185	6.14143e-157	1.42084e-155
ARPP19	26.4553	1.14454	3.17263e-154	7.27052e-153
TNFAIP3	26.4225	0.887445	7.55724e-154	1.7264e-152
YWHAQ	26.3555	1.02059	4.43388e-153	1.00499e-151
GLS	26.3305	1.23108	8.57341e-153	1.94024e-151
CMTM6	26.3041	0.611289	1.72203e-152	3.87897e-151
RAP1B	26.206	0.7928	2.27057e-151	5.08307e-150
PTGES2	26.2016	1.25972	2.54924e-151	5.69813e-150
H2AFY2	26.1942	2.71209	3.09774e-151	6.91352e-150
CCDC28B	26.093	2.65595	4.38288e-150	9.70715e-149
ATP11C	26.0874	2.82452	5.0652e-150	1.12013e-148
USP12	25.9591	1.44959	1.43441e-148	3.14812e-147
MTSS1	25.8893	2.85526	8.78478e-148	1.91069e-146
CCL17	25.7865	2.20672	1.25726e-146	2.71423e-145
CBLB	25.6911	2.43581	1.47039e-145	3.14166e-144
MALT1	25.6688	1.23176	2.60607e-145	5.54372e-144
CALM3	25.5418	0.920789	6.77415e-144	1.42847e-142
RAB30	25.4926	2.16707	2.38341e-143	5.01864e-142
ARNTL2	25.3242	3.44466	1.72977e-141	3.58513e-140
CXCL9	25.2675	2.13522	7.27269e-141	1.49879e-139
GPR137B	25.2555	1.18577	9.85749e-141	2.0286e-139
NAA25	25.1246	2.09942	2.67617e-139	5.44568e-138
EDF1	24.9766	0.426489	1.09756e-137	2.22095e-136
NAV1	24.9765	1.36066	1.10132e-137	2.22547e-136
UBD	24.9757	5.0952	1.12234e-137	2.26165e-136
ARRB2	24.954	0.864131	1.93156e-137	3.88694e-136
FOXP1	24.8651	1.05489	1.7764e-136	3.555e-135
PMAIP1	24.789	1.21329	1.17813e-135	2.33839e-134
N4BP2L2	24.7778	0.891176	1.55436e-135	3.08095e-134
SNX11	24.7648	2.54876	2.15014e-135	4.25026e-134
RNF144B	24.7448	1.14018	3.52936e-135	6.95767e-134
RNF115	24.6831	1.40853	1.62548e-134	3.18713e-133
LRRK1	24.6689	1.48612	2.30702e-134	4.51734e-133
TNFRSF11A	24.563	3.02865	3.13854e-133	6.07189e-132
FYTTD1	24.4346	1.24062	7.33087e-132	1.40145e-130
SAT1	24.3457	0.557617	6.43367e-131	1.2251e-129
CYTIP	24.3027	0.750694	1.83631e-130	3.47846e-129
ALDH2	24.2325	0.621742	1.01199e-129	1.912e-128
JUN	24.1379	1.01526	1.00081e-128	1.87623e-127
GCSAM	24.1121	1.92742	1.86412e-128	3.48569e-127
SYNPO2	24.0667	6.03847	5.58172e-128	1.03704e-126
RAB5B	23.9727	1.74979	5.35369e-127	9.8088e-126
CD84	23.8952	1.29344	3.43876e-126	6.25304e-125
TREML1	23.8817	7.12599	4.74559e-126	8.60783e-125
COMMD1	23.773	1.14219	6.36289e-125	1.14131e-123
OST4	23.7622	0.414338	8.21118e-125	1.47103e-123
ATF4	23.7057	0.786657	3.14715e-124	5.61042e-123
RAB13	23.513	1.72532	3.00393e-122	5.31596e-121
RAMP1	23.494	2.11074	4.69922e-122	8.30596e-121
TSPAN15	23.322	2.28341	2.64941e-120	4.59347e-119
DNAJB6	23.2697	0.755918	8.98582e-120	1.55053e-118
NET1	23.229	1.10146	2.32039e-119	3.98499e-118
IL13RA1	23.2235	0.819772	2.63316e-119	4.51678e-118
MOB1B	23.1552	1.51113	1.2877e-118	2.1959e-117
RHOF	23.1306	0.975229	2.28057e-118	3.87536e-117
P2RY8	23.0475	2.3927	1.55856e-117	2.64228e-116
TNIP1	22.9523	1.13358	1.39612e-116	2.33689e-115
GNG5	22.9289	0.484122	2.39578e-116	4.00095e-115
UBC	22.8719	0.441343	8.84897e-116	1.46431e-114
SLC7A11	22.7652	2.1108	1.01416e-114	1.66871e-113
PIAS1	22.6838	1.14199	6.47151e-114	1.05646e-112
CREG1	22.348	1.41419	1.26385e-110	2.01123e-109
ANXA3	22.3066	4.1369	3.1903e-110	5.06025e-109
CHST7	22.2791	3.09342	5.89565e-110	9.29044e-109
ATP6V1G1	22.2535	0.608316	1.04267e-109	1.63419e-108
SH3PXD2A	22.1744	4.11531	6.07376e-109	9.43803e-108
CASP7	22.1576	1.80356	8.81539e-109	1.36545e-107
ST8SIA4	21.9844	1.02931	4.0598e-107	6.22202e-106
CRLF2	21.9505	3.31444	8.57397e-107	1.31128e-105
ASMTL	21.9231	1.60446	1.56509e-106	2.38857e-105
RPS27A	21.8694	0.16232	5.07685e-106	7.71565e-105
OPTN	21.8682	2.9865	5.21771e-106	7.92143e-105
SUB1	21.7943	0.372041	2.62852e-105	3.97396e-104
ABCC4	21.6446	2.37073	6.83213e-104	1.02334e-102
SLC44A1	21.2939	1.57912	1.29263e-100	1.8894e-99
BCL2L11	21.1413	1.21064	3.31562e-99	4.78377e-98
IRF2	21.129	1.14379	4.3013e-99	6.18136e-98
HOPX	21.0379	3.91432	2.95244e-98	4.22205e-97
SYNPO	21.0154	6.08959	4.74617e-98	6.77379e-97
PHKB	20.9585	1.31201	1.57094e-97	2.23767e-96
MAP4K4	20.7617	1.2169	9.6051e-96	1.35225e-94
CEP135	20.6749	1.94455	5.82683e-95	8.15588e-94
PPP1R2	20.6603	0.720325	7.88887e-95	1.10315e-93
IL6ST	20.5432	1.30288	8.86127e-94	1.22732e-92
APOC1	20.5296	1.08718	1.17052e-93	1.61659e-92
SPRED2	20.5258	2.11972	1.26637e-93	1.7473e-92
CXCL10	20.4893	2.29377	2.68403e-93	3.68934e-92
TSTD1	20.4755	1.02621	3.56344e-93	4.8935e-92
TMEM150C	20.4612	6.61807	4.77554e-93	6.54565e-92
S1PR1	20.3872	5.05125	2.17317e-92	2.97307e-91
TSPAN33	20.3327	1.11388	6.61009e-92	9.01765e-91
TTYH2	20.3309	1.41929	6.85048e-92	9.33683e-91
NUAK2	20.268	2.24594	2.46637e-91	3.34896e-90
MAP4	20.1617	0.998052	2.12432e-90	2.84464e-89
MINK1	20.095	1.78803	8.15525e-90	1.08804e-88
SOX4	19.9966	1.3101	5.89382e-89	7.79175e-88
TFRC	19.8337	1.36557	1.52459e-87	1.99197e-86
TOMM34	19.7591	1.36573	6.69945e-87	8.72972e-86
HAPLN3	19.5244	1.53834	6.81531e-85	8.7628e-84
PARP14	19.4866	0.950318	1.42715e-84	1.82849e-83
NEK6	19.3686	1.48283	1.42057e-83	1.79942e-82
DSG2	19.2007	3.91473	3.6513e-82	4.56932e-81
ENO3	19.1649	3.53441	7.274e-82	9.07938e-81
MAP3K1	19.1599	1.22958	8.00318e-82	9.98097e-81
RPL35A	19.1194	0.207608	1.74039e-81	2.16491e-80
HLA-E	19.0017	0.322783	1.65018e-80	2.03354e-79
CYSTM1	18.896	0.898903	1.23004e-79	1.50178e-78
WNT5B	18.827	5.14162	4.53911e-79	5.51872e-78
GPR132	18.8257	1.09988	4.65318e-79	5.64796e-78
CDC42SE1	18.6785	0.668296	7.41174e-78	8.91434e-77
L3MBTL4	18.6508	3.29096	1.24323e-77	1.49033e-76
FAM118A	18.5168	1.07922	1.51204e-76	1.8007e-75
FBXW5	18.4957	0.876275	2.23469e-76	2.64611e-75
GBP4	18.4891	1.31348	2.52589e-76	2.98605e-75
TFG	18.3702	1.02391	2.27582e-75	2.67303e-74
CTSH	18.2409	0.434914	2.44492e-74	2.84178e-73
ZC3H7B	18.1823	2.07824	7.13189e-74	8.21723e-73
DENND5A	18.1559	1.13922	1.15228e-73	1.32553e-72
C6orf62	17.9407	0.774319	5.6778e-72	6.44475e-71
PLEKHG1	17.7733	4.37018	1.13886e-70	1.27477e-69
COMMD2	17.7387	1.22905	2.10713e-70	2.34954e-69
RUFY3	17.7099	1.03022	3.51674e-70	3.90632e-69
KPNB1	17.6797	0.723239	6.01101e-70	6.65656e-69
TFPI2	17.65	6.57373	1.01675e-69	1.121e-68
PSEN2	17.65	2.15735	1.01692e-69	1.121e-68
TUBB2A	17.6483	2.15344	1.04809e-69	1.15449e-68
ZNF267	17.5175	0.921814	1.05321e-68	1.14795e-67
PPP1R16B	17.4648	2.05361	2.65833e-68	2.88231e-67
TUBB2B	17.385	6.918	1.07177e-67	1.15689e-66
ACTG1	17.3513	0.261076	1.92826e-67	2.07677e-66
COA1	17.3057	1.14289	4.26279e-67	4.56404e-66
ATF5	17.2415	0.790306	1.29547e-66	1.38193e-65
MOSPD2	17.1697	1.66438	4.47481e-66	4.72833e-65
CD70	17.1456	3.76666	6.77648e-66	7.12929e-65
GNG11	17.0719	3.96937	2.40303e-65	2.51539e-64
MBOAT2	17.0718	2.01192	2.40794e-65	2.51872e-64
DUSP1	17.0601	0.486175	2.94118e-65	3.07206e-64
TAPBP	17.0482	0.452584	3.60526e-65	3.76299e-64
ISG20	17.0339	0.878913	4.60233e-65	4.78649e-64
LRCH3	16.8795	1.64504	6.36386e-64	6.53431e-63
MOB1A	16.861	0.465139	8.70555e-64	8.9261e-63
RASSF2	16.8071	0.833296	2.16445e-63	2.20528e-62
MED13L	16.6999	0.859631	1.3128e-62	1.3264e-61
RPL10	16.6718	0.0951664	2.10188e-62	2.11484e-61
NME3	16.5328	0.780626	2.13183e-61	2.1273e-60
PLXNC1	16.5051	1.01811	3.37028e-61	3.3539e-60
YPEL5	16.5045	0.602595	3.40403e-61	3.38516e-60
P2RY10	16.4362	1.27974	1.0537e-60	1.04215e-59
CREBRF	16.4322	1.11921	1.12544e-60	1.11159e-59
BTN2A2	16.3929	1.02635	2.14806e-60	2.11158e-59
CELF2	16.3855	0.541123	2.42664e-60	2.3822e-59
TMEM39A	16.3289	1.589	6.14578e-60	6.00081e-59
ZC3H7A	16.2565	1.15108	2.00991e-59	1.95462e-58
CTSC	16.2096	0.650733	4.31623e-59	4.18628e-58
TNFRSF11B	16.1936	5.97501	5.5913e-59	5.40492e-58
FAS	16.1064	1.90666	2.29972e-58	2.20983e-57
SDC4	16.08	1.72683	3.52258e-58	3.36929e-57
HLX	16.0534	1.74454	5.40842e-58	5.1561e-57
PNISR	15.9219	0.529044	4.46289e-57	4.22419e-56
IL2RG	15.9141	0.610282	5.0558e-57	4.77917e-56
POLR2E	15.8161	0.561534	2.41028e-56	2.25638e-55
PNKD	15.8094	1.1052	2.67953e-56	2.50681e-55
ZNF260	15.7915	2.54069	3.55935e-56	3.32564e-55
ZEB1	15.76	1.42532	5.86383e-56	5.46476e-55
SPG11	15.717	1.18829	1.15752e-55	1.07529e-54
UBXN1	15.7105	0.37253	1.28161e-55	1.18829e-54
RABGAP1	15.6775	1.57295	2.15583e-55	1.99503e-54
STARD7	15.6607	0.852809	2.8062e-55	2.59524e-54
TNFRSF1B	15.5958	0.64187	7.76965e-55	7.13561e-54
SMG1	15.5491	0.740971	1.61254e-54	1.47072e-53
PPP1R18	15.5384	0.617491	1.90745e-54	1.73752e-53
PRRG4	15.4957	2.19961	3.70711e-54	3.35371e-53
WDR33	15.4892	0.774246	4.10435e-54	3.70847e-53
EPS15	15.4662	1.05347	5.86922e-54	5.28994e-53
TNFAIP8	15.401	0.560723	1.61162e-53	1.4436e-52
ST3GAL6	15.3995	1.40403	1.64884e-53	1.47604e-52
DDX5	15.3951	0.261915	1.76628e-53	1.58019e-52
ATP8A1	15.392	2.0748	1.85195e-53	1.6548e-52
PARK7	15.323	0.294373	5.37221e-53	4.77387e-52
PBXIP1	15.2099	1.81392	3.03804e-52	2.67513e-51
NINJ1	15.1708	0.661049	5.52192e-52	4.83592e-51
EIF4A2	15.1448	0.490709	8.20149e-52	7.16102e-51
PLCL1	15.1194	3.12147	1.20571e-51	1.04897e-50
SUMO2	15.096	0.22865	1.71988e-51	1.49272e-50
TRAF5	15.0542	1.24432	3.23961e-51	2.79503e-50
DHX58	15.0539	1.89839	3.25333e-51	2.8052e-50
SIAH1	15.0406	1.31351	3.97712e-51	3.42522e-50
EDARADD	14.9215	4.23842	2.38928e-50	2.03243e-49
PPP1R15B	14.9001	0.975931	3.29003e-50	2.79048e-49
SIL1	14.8351	1.0746	8.68505e-50	7.30238e-49
IFNGR2	14.8284	0.51699	9.59586e-50	8.06352e-49
TNIP2	14.8162	0.853727	1.15151e-49	9.66509e-49
ADTRP	14.7891	5.44223	1.72303e-49	1.44288e-48
DAAM1	14.7174	1.72433	4.9853e-49	4.15318e-48
ZDHHC18	14.7031	1.28613	6.15756e-49	5.1239e-48
DSC2	14.6376	1.38283	1.6175e-48	1.33526e-47
TBCB	14.5816	0.526648	3.67854e-48	3.02636e-47
LUZP1	14.5799	1.19688	3.77001e-48	3.09986e-47
TRIB1	14.5512	0.81472	5.73686e-48	4.70643e-47
TBC1D10A	14.5303	1.56843	7.78851e-48	6.37517e-47
TNNT2	14.4767	6.96521	1.70162e-47	1.38736e-46
TGIF1	14.4667	0.777876	1.96795e-47	1.60361e-46
NR6A1	14.4428	2.61965	2.785e-47	2.26178e-46
KCNN1	14.4379	3.91945	2.98671e-47	2.42424e-46
G0S2	14.3839	0.770071	6.53232e-47	5.27854e-46
TOR1AIP2	14.3346	1.14961	1.32982e-46	1.06923e-45
FOXO1	14.3229	1.68442	1.57432e-46	1.26443e-45
GTF2E2	14.2867	0.981509	2.64791e-46	2.11964e-45
MMP25	14.2813	2.33363	2.86285e-46	2.29044e-45
GPR153	14.2708	3.35899	3.3281e-46	2.6612e-45
FRMD4A	14.2046	1.89662	8.57323e-46	6.8103e-45
WIPF1	14.172	0.559342	1.36481e-45	1.08179e-44
IDO2	14.1512	1.99522	1.83577e-45	1.45193e-44
SQLE	13.9997	1.1214	1.565e-44	1.21528e-43
DLGAP4	13.9687	0.868964	2.41899e-44	1.87343e-43
TIFAB	13.9405	1.54513	3.59658e-44	2.77951e-43
IZUMO4	13.9126	2.6876	5.30913e-44	4.08561e-43
STRIP2	13.9059	4.64915	5.83561e-44	4.48601e-43
C4orf3	13.8958	0.350849	6.71402e-44	5.15309e-43
FXR1	13.8804	0.69348	8.32489e-44	6.37934e-43
AUTS2	13.8205	1.25477	1.91793e-43	1.45664e-42
RAB11A	13.7825	0.494611	3.24861e-43	2.45317e-42
ST3GAL1	13.7518	1.02736	4.97024e-43	3.73965e-42
UPB1	13.7516	4.13246	4.98177e-43	3.74639e-42
ABCG1	13.7462	1.48156	5.36965e-43	4.0339e-42
IL4R	13.718	1.08962	7.92223e-43	5.92089e-42
ENOX1	13.7052	3.0553	9.44687e-43	7.05312e-42
PRDM2	13.6558	1.06737	1.86446e-42	1.38704e-41
PIM3	13.6477	0.522037	2.08324e-42	1.549e-41
SLC41A2	13.6437	1.02117	2.20169e-42	1.63623e-41
SMOC1	13.6296	4.64693	2.67082e-42	1.98184e-41
MLLT6	13.6236	1.29904	2.89753e-42	2.14896e-41
RDX	13.6077	0.982742	3.6061e-42	2.66903e-41
CASP3	13.5912	1.42188	4.51743e-42	3.34014e-41
VPS8	13.5663	1.43255	6.3418e-42	4.68429e-41
LMCD1	13.5637	3.34011	6.57544e-42	4.8544e-41
DDB2	13.5627	1.38941	6.66013e-42	4.91442e-41
TUBB4B	13.5263	0.563132	1.094e-41	8.02764e-41
MRPL14	13.4411	0.631319	3.4706e-41	2.52627e-40
CCNI	13.2736	0.213741	3.29213e-40	2.36437e-39
SLC15A3	13.2632	0.890645	3.78354e-40	2.71328e-39
TNFAIP6	13.1766	3.49546	1.19711e-39	8.51757e-39
TNFRSF4	13.117	1.92741	2.633e-39	1.86518e-38
RNF114	13.0979	0.803872	3.38483e-39	2.39194e-38
LOR	13.0327	3.38255	7.96956e-39	5.60183e-38
TMEM50A	13.0302	0.396361	8.24244e-39	5.79083e-38
ARHGEF2	13.009	0.794448	1.08716e-38	7.62327e-38
MPZL1	13.0024	1.29611	1.18623e-38	8.3139e-38
ZBTB38	12.9821	1.15271	1.54555e-38	1.08114e-37
HILPDA	12.9579	1.94264	2.12075e-38	1.48137e-37
PLAGL1	12.9319	1.06353	2.97218e-38	2.06616e-37
ACOT9	12.8484	0.700773	8.78409e-38	6.06867e-37
ST8SIA1	12.8041	5.69148	1.555e-37	1.07023e-36
P2RX4	12.7862	1.20424	1.95705e-37	1.34567e-36
ACTB	12.7466	0.160393	3.2544e-37	2.22614e-36
CLEC2D	12.6711	1.77137	8.55241e-37	5.80373e-36
DUSP22	12.6266	0.818018	1.50715e-36	1.01896e-35
CREBL2	12.6259	0.833221	1.51984e-36	1.02706e-35
PFKL	12.6154	0.664964	1.73749e-36	1.17305e-35
WTAP	12.5904	0.586606	2.38346e-36	1.60395e-35
MAPK8	12.583	1.2301	2.61778e-36	1.76e-35
LRRC61	12.5678	3.14626	3.17244e-36	2.12996e-35
CDK2	12.4941	2.20981	8.04494e-36	5.36415e-35
RASGRF1	12.4819	2.87257	9.3727e-36	6.23802e-35
LGALS1	12.4706	0.269367	1.07974e-35	7.16981e-35
ARGLU1	12.4442	0.492782	1.50354e-35	9.95213e-35
KLF7	12.428	1.36238	1.84142e-35	1.2172e-34
TAOK3	12.4079	0.448725	2.36907e-35	1.56313e-34
TMEM123	12.3476	0.4388	5.01628e-35	3.28888e-34
MBNL2	12.3086	1.47366	8.1455e-35	5.32131e-34
APOBEC3H	12.2328	3.06765	2.07735e-34	1.3474e-33
NRXN2	12.2238	7.27302	2.31882e-34	1.50068e-33
CBWD5	12.2118	1.25881	2.68875e-34	1.73854e-33
MCM5	12.2051	0.671266	2.91983e-34	1.88543e-33
ANAPC16	12.1776	0.431189	4.09016e-34	2.63296e-33
PLXND1	12.1671	1.27237	4.65126e-34	2.99018e-33
ODF3B	12.1654	0.741467	4.74898e-34	3.05165e-33
TMEM185A	12.1485	2.0389	5.84161e-34	3.74714e-33
ATP6V0E1	12.0212	0.222703	2.75097e-33	1.73929e-32
SFT2D1	12.0014	0.545882	3.49402e-33	2.20142e-32
CSTA	11.9858	0.956996	4.21628e-33	2.65302e-32
GLIPR2	11.9119	0.486734	1.02556e-32	6.40598e-32
APOBEC3G	11.8766	0.861017	1.56517e-32	9.74307e-32
PTMS	11.8764	0.393466	1.56937e-32	9.76507e-32
MVP	11.8705	0.553014	1.68376e-32	1.04723e-31
C17orf49	11.8108	1.00836	3.43325e-32	2.12624e-31
RPS28	11.7821	0.107969	4.82494e-32	2.97924e-31
RPL41	11.7374	0.162964	8.19696e-32	5.0378e-31
NFE2L1	11.685	1.29976	1.5205e-31	9.30555e-31
ADORA2A	11.6802	3.26473	1.61009e-31	9.84967e-31
ITGA4	11.636	0.64513	2.70299e-31	1.648e-30
PITPNB	11.6175	0.906402	3.3591e-31	2.04459e-30
CXCR4	11.5838	0.383471	4.97845e-31	3.01886e-30
TPST1	11.5743	4.05092	5.56418e-31	3.36561e-30
BTG3	11.5321	0.792151	9.08936e-31	5.4683e-30
DDX6	11.4564	0.639853	2.18474e-30	1.30411e-29
CBX1	11.4461	1.06742	2.4587e-30	1.46584e-29
DNAJA1	11.4005	0.34635	4.15542e-30	2.4703e-29
MTMR4	11.3334	1.38084	8.96778e-30	5.30725e-29
DRAM1	11.2929	1.07239	1.4225e-29	8.3844e-29
CCM2	11.2125	0.786828	3.53995e-29	2.06637e-28
TRAF2	11.2071	1.72016	3.76147e-29	2.19391e-28
INSM1	11.1684	6.74056	5.82339e-29	3.38297e-28
ZNRF1	11.1337	1.6887	8.6019e-29	4.96138e-28
LYPD3	11.0949	2.11944	1.32806e-28	7.62427e-28
F11R	11.0681	1.01366	1.79181e-28	1.02412e-27
RPL36	11.0623	0.104495	1.91052e-28	1.09154e-27
RAPH1	11.0399	1.5282	2.4543e-28	1.39947e-27
GADD45B	10.998	0.374824	3.90878e-28	2.21925e-27
ABTB2	10.994	2.4042	4.0828e-28	2.31534e-27
G3BP1	10.965	0.60133	5.63007e-28	3.18906e-27
APPL1	10.9314	0.505337	8.16072e-28	4.60633e-27
CDC42	10.8349	0.198249	2.35108e-27	1.3133e-26
TBC1D13	10.829	2.26206	2.50778e-27	1.39975e-26
ENTHD1	10.8251	7.97283	2.61932e-27	1.46089e-26
ORMDL3	10.8223	2.06493	2.70037e-27	1.50494e-26
GABPB1	10.7929	0.800691	3.71692e-27	2.06434e-26
MTRNR2L8	10.7552	0.74715	5.59874e-27	3.09293e-26
UBE2F	10.7188	0.570998	8.30585e-27	4.57799e-26
CBX7	10.6518	2.28946	1.71015e-26	9.37259e-26
DNM1	10.6463	3.85161	1.81509e-26	9.94396e-26
FCHSD2	10.617	0.764391	2.48338e-26	1.35745e-25
EMC2	10.6041	1.02647	2.85319e-26	1.55666e-25
ANKLE2	10.5968	0.88123	3.08212e-26	1.67967e-25
RYK	10.5955	1.6146	3.12537e-26	1.70261e-25
CERS4	10.5811	2.01022	3.64513e-26	1.9813e-25
C3orf14	10.5753	1.36091	3.88075e-26	2.10779e-25
NPM1	10.5579	0.111288	4.67092e-26	2.5294e-25
PTK2B	10.5363	0.832571	5.87774e-26	3.17346e-25
KRAS	10.5266	0.611826	6.51688e-26	3.51592e-25
SLC5A6	10.5165	1.85352	7.25432e-26	3.90942e-25
MTHFS	10.4692	1.00245	1.19611e-25	6.41267e-25
BCL9L	10.4585	1.91041	1.33984e-25	7.17531e-25
ABCB10	10.4554	1.85458	1.38475e-25	7.4103e-25
PSME1	10.4043	0.18115	2.37078e-25	1.26404e-24
RARRES2	10.3938	4.12171	2.64698e-25	1.40923e-24
ENPP4	10.3739	1.44398	3.258e-25	1.73263e-24
DPP9	10.3727	0.983893	3.29961e-25	1.75412e-24
RNF19B	10.345	0.930718	4.40733e-25	2.34129e-24
HMGCS1	10.3342	1.06915	4.93728e-25	2.61611e-24
TDP2	10.3234	1.25903	5.52262e-25	2.9252e-24
SRI	10.3208	0.410477	5.67194e-25	3.00319e-24
SLAMF1	10.3011	2.57762	6.96828e-25	3.68421e-24
TMC8	10.2938	1.08835	7.51122e-25	3.9655e-24
SLC1A2	10.2687	4.43628	9.74734e-25	5.13485e-24
CNOT10	10.2655	1.09769	1.00797e-24	5.30606e-24
TYROBP	10.2583	0.361761	1.08598e-24	5.71261e-24
ZMIZ2	10.2285	0.895136	1.47865e-24	7.76131e-24
FTX	10.2152	1.00359	1.69559e-24	8.87436e-24
SOCS3	10.2146	0.430064	1.70603e-24	8.92581e-24
TFPI	10.2021	2.41674	1.94e-24	1.01389e-23
CXCL11	10.2015	3.5197	1.95306e-24	1.02035e-23
IER5	10.1972	0.439564	2.0414e-24	1.06574e-23
HSPA1A	10.1914	0.504538	2.16666e-24	1.12991e-23
TRAF6	10.1414	1.52925	3.619e-24	1.87989e-23
FLT3	10.1344	0.728959	3.88855e-24	2.01846e-23
FAM13A	10.1016	1.6066	5.43632e-24	2.81283e-23
IL10RA	10.091	0.477577	6.05733e-24	3.12969e-23
A1BG	10.0901	0.689057	6.10893e-24	3.15523e-23
SLC15A4	10.0794	1.12542	6.81167e-24	3.51195e-23
CYBRD1	10.0746	1.44516	7.15327e-24	3.68154e-23
SPECC1	10.0712	0.714939	7.40805e-24	3.8092e-23
UBE2Z	10.0712	0.792264	7.40918e-24	3.8092e-23
JADE3	10.0134	2.96294	1.33045e-23	6.79679e-23
PHIP	9.98481	0.582804	1.77641e-23	9.04327e-23
SMAP2	9.96908	0.384536	2.08143e-23	1.05627e-22
DBI	9.95547	0.155777	2.38688e-23	1.20917e-22
PVR	9.9257	2.36126	3.2183e-23	1.62639e-22
TNFSF4	9.81623	3.21973	9.58639e-23	4.78792e-22
DERL1	9.79585	0.659668	1.17305e-22	5.84676e-22
CNN3	9.78361	3.44477	1.32407e-22	6.58815e-22
FTH1	9.77835	0.0859901	1.39459e-22	6.92007e-22
SOD2	9.7543	0.55831	1.76818e-22	8.75889e-22
ARL17A	9.7504	1.45711	1.83741e-22	9.08947e-22
TNFRSF14	9.70072	0.557964	2.99382e-22	1.47249e-21
PSME2	9.66223	0.218806	4.36258e-22	2.13774e-21
CD86	9.63105	0.397047	5.91215e-22	2.89023e-21
TNFSF13B	9.62572	0.461594	6.2269e-22	3.04103e-21
UGCG	9.60681	0.659914	7.48312e-22	3.6484e-21
ZHX2	9.60483	1.27504	7.62807e-22	3.71782e-21
ANKRD55	9.60105	2.67021	7.9136e-22	3.8544e-21
IL21R	9.57634	1.18527	1.00548e-21	4.87929e-21
PEA15	9.56924	0.334779	1.077e-21	5.22114e-21
SERTAD2	9.53359	0.690703	1.51936e-21	7.3314e-21
GTDC1	9.4858	1.5887	2.40526e-21	1.15639e-20
MED28	9.44932	0.479141	3.41042e-21	1.6306e-20
RNF150	9.40891	4.54665	5.01331e-21	2.39285e-20
CDC42SE2	9.37553	0.378467	6.88293e-21	3.27232e-20
NIT2	9.34153	0.705335	9.49511e-21	4.50096e-20
HMGN2	9.32603	0.206943	1.09915e-20	5.19842e-20
CLEC16A	9.31715	1.52845	1.19506e-20	5.64103e-20
TFCP2	9.31144	1.08333	1.26112e-20	5.95091e-20
SNHG15	9.30332	0.452575	1.36128e-20	6.41728e-20
PIM2	9.25859	0.820113	2.07153e-20	9.72133e-20
ARID4B	9.17867	0.39302	4.36439e-20	2.03368e-19
USP53	9.1605	0.957664	5.16596e-20	2.40334e-19
MAP3K6	9.15009	1.8753	5.68856e-20	2.64393e-19
APOE	9.12311	0.905698	7.2999e-20	3.38202e-19
EYA4	9.12189	6.18035	7.38288e-20	3.41938e-19
PACS1	9.1097	0.85729	8.26072e-20	3.81016e-19
KLHL28	9.09079	1.36298	9.8321e-20	4.52345e-19
POU2F1	9.09038	1.26608	9.86883e-20	4.53891e-19
SLC6A6	9.05627	0.802979	1.34991e-19	6.19481e-19
GPC5	9.05001	5.19003	1.42954e-19	6.54785e-19
NAPB	9.04763	2.31449	1.46099e-19	6.68559e-19
UBE2A	9.03277	0.394899	1.67383e-19	7.64749e-19
CDYL2	9.027	3.07226	1.76448e-19	8.05662e-19
SEMA7A	8.99679	0.927611	2.32406e-19	1.05619e-18
MT-CO2	8.9907	0.202083	2.45655e-19	1.11535e-18
ZMAT3	8.97677	1.10884	2.78825e-19	1.26358e-18
LAP3	8.87835	0.25043	6.78586e-19	3.0439e-18
NT5DC1	8.854	0.929357	8.44377e-19	3.77476e-18
PLD2	8.84651	1.32371	9.02989e-19	4.03306e-18
ZDHHC7	8.82639	0.997544	1.08111e-18	4.81233e-18
DLD	8.82517	0.729865	1.09294e-18	4.8635e-18
MT-ND2	8.75731	0.228485	1.9997e-18	8.84702e-18
SMNDC1	8.75481	0.729514	2.04447e-18	9.03958e-18
IL15RA	8.74851	1.75626	2.16186e-18	9.55571e-18
H2AFJ	8.71218	0.527064	2.9809e-18	1.31281e-17
SBNO2	8.70281	0.847194	3.23773e-18	1.42376e-17
MAP1LC3A	8.68629	1.32703	3.74477e-18	1.64473e-17
TRA2A	8.68548	0.526075	3.77161e-18	1.65602e-17
ZNF581	8.68464	0.755872	3.79953e-18	1.66777e-17
CHD6	8.68045	0.71213	3.94196e-18	1.72873e-17
CCDC167	8.67586	0.751265	4.10447e-18	1.79891e-17
PIK3CA	8.67482	1.25566	4.14223e-18	1.81491e-17
MT-CO1	8.66331	0.202821	4.58272e-18	2.0073e-17
TTF2	8.62611	0.91189	6.34754e-18	2.76947e-17
SERPINF1	8.60615	0.306836	7.55579e-18	3.28775e-17
ITFG1	8.56638	0.819539	1.06789e-17	4.62592e-17
ERGIC2	8.53443	0.638685	1.40854e-17	6.07443e-17
CFP	8.5331	0.394724	1.42475e-17	6.14069e-17
OSER1	8.51279	0.597408	1.69802e-17	7.3098e-17
SF3A1	8.49825	0.680397	1.9247e-17	8.2807e-17
APBA3	8.49211	1.48153	2.02921e-17	8.7226e-17
LYSMD2	8.45053	0.548613	2.89983e-17	1.24245e-16
TAGLN2	8.44745	0.192318	2.9774e-17	1.27531e-16
C4orf46	8.42639	1.78537	3.56476e-17	1.5242e-16
MXI1	8.41869	1.69698	3.80726e-17	1.62646e-16
VAC14	8.38086	0.555332	5.25449e-17	2.23616e-16
CASC4	8.28285	0.869693	1.20262e-16	5.06753e-16
ETS1	8.23709	1.88701	1.76453e-16	7.40094e-16
INTS3	8.16558	1.11311	3.19884e-16	1.33169e-15
ARID1B	8.16242	0.614661	3.28388e-16	1.36631e-15
HAX1	8.1304	0.443482	4.27862e-16	1.77459e-15
MAFF	8.11993	0.425763	4.66451e-16	1.93079e-15
SUCO	8.10582	0.89921	5.23886e-16	2.16668e-15
POLD1	8.09271	1.70072	5.8351e-16	2.4119e-15
EPHX2	8.06908	5.31048	7.08311e-16	2.9211e-15
SRSF12	8.06652	4.39387	7.23311e-16	2.98043e-15
ACVR1C	8.06168	7.53588	7.52525e-16	3.09905e-15
LPAR1	8.03898	2.8458	9.05912e-16	3.72334e-15
ORAI1	8.03224	0.769075	9.57081e-16	3.93031e-15
TMEM131	7.99626	0.567789	1.2826e-15	5.25224e-15
VAV2	7.97096	1.7466	1.57443e-15	6.42916e-15
ADAM8	7.95775	0.412673	1.75189e-15	7.13774e-15
ARL8B	7.95384	0.466352	1.80818e-15	7.36088e-15
ZNF296	7.92902	1.12846	2.20877e-15	8.95653e-15
CDK17	7.91594	0.834241	2.45399e-15	9.92596e-15
JAG1	7.90909	2.41497	2.59276e-15	1.04785e-14
ATP6V0A2	7.89789	0.753021	2.83662e-15	1.14449e-14
NPFFR1	7.8793	1.5794	3.29221e-15	1.32684e-14
RABGAP1L	7.8759	0.714445	3.38309e-15	1.36195e-14
APMAP	7.87537	0.515432	3.39734e-15	1.36731e-14
MDK	7.84382	2.14087	4.37034e-15	1.75163e-14
ZNF608	7.78172	2.75502	7.15466e-15	2.84483e-14
KMT2A	7.77704	0.70945	7.42422e-15	2.94959e-14
CASZ1	7.77252	2.40137	7.69378e-15	3.05334e-14
SIRPA	7.76581	0.532786	8.11232e-15	3.21681e-14
KDM5B	7.75489	1.02997	8.8418e-15	3.50512e-14
PRMT2	7.71819	0.274356	1.17993e-14	4.65467e-14
IFI27	7.71296	0.988051	1.22935e-14	4.84701e-14
MTRNR2L12	7.69876	0.471224	1.3739e-14	5.40668e-14
BHLHE40	7.68939	0.305529	1.47838e-14	5.81468e-14
SMARCE1	7.68674	0.60441	1.50936e-14	5.9333e-14
IL12B	7.67148	4.0785	1.70022e-14	6.67413e-14
NGFR	7.66396	5.31658	1.8028e-14	7.0696e-14
CCDC81	7.66122	5.21946	1.84181e-14	7.2187e-14
BATF	7.64179	1.28712	2.14224e-14	8.36233e-14
VTN	7.6093	3.37788	2.75575e-14	1.07255e-13
CSNK1G3	7.60872	1.0179	2.76833e-14	1.07716e-13
ARID4A	7.59781	0.557982	3.01179e-14	1.17032e-13
PSMD4	7.57161	0.355908	3.68617e-14	1.42741e-13
TIAM2	7.56665	2.20193	3.82985e-14	1.48226e-13
MYL5	7.52714	1.506	5.1862e-14	1.99656e-13
SAMD9L	7.51644	0.467259	5.62888e-14	2.1624e-13
KLF5	7.51517	2.7143	5.68371e-14	2.18289e-13
IQCG	7.46566	1.56226	8.28849e-14	3.16571e-13
SPIB	7.40089	0.643302	1.35275e-13	5.12627e-13
GBP2	7.36989	0.560104	1.70774e-13	6.44462e-13
SPAG7	7.34935	0.380781	1.99179e-13	7.49709e-13
EMP2	7.34381	1.72261	2.07594e-13	7.8118e-13
IL2RA	7.34057	2.57715	2.12692e-13	7.99949e-13
TRABD2A	7.33634	0.975933	2.19515e-13	8.2497e-13
LAMP1	7.31043	0.653827	2.66292e-13	9.99214e-13
CLINT1	7.30814	0.549554	2.70864e-13	1.01611e-12
PALLD	7.30707	0.571326	2.73026e-13	1.02395e-12
GTPBP1	7.29622	0.839119	2.95967e-13	1.10827e-12
MT-ND4L	7.24608	0.288456	4.29015e-13	1.59907e-12
FAM107B	7.24415	0.517533	4.35164e-13	1.62074e-12
CALCRL	7.21373	0.916338	5.44389e-13	2.02235e-12
GRIN1	7.15015	5.512	8.66858e-13	3.20228e-12
CDC42EP4	7.14358	2.00595	9.09334e-13	3.35578e-12
EBF4	7.14087	1.9125	9.27448e-13	3.42002e-12
RAP2A	7.13486	0.735099	9.68843e-13	3.56995e-12
SRRM2	7.0951	0.294959	1.29257e-12	4.74355e-12
SLC35E3	7.09479	1.12699	1.29551e-12	4.75315e-12
ANO9	7.09089	3.14832	1.33255e-12	4.88412e-12
AGRN	7.08156	1.65343	1.42538e-12	5.2204e-12
ELL2	7.05341	0.535202	1.74588e-12	6.37816e-12
LMNB2	7.05122	1.17381	1.7736e-12	6.47452e-12
SRGAP1	7.04789	0.791528	1.81652e-12	6.62788e-12
CCDC50	7.04334	0.428005	1.8769e-12	6.84645e-12
MRPS6	7.04258	0.492444	1.88718e-12	6.88222e-12
CXCL13	7.04221	2.93399	1.89209e-12	6.89667e-12
IGFBP4	7.04208	2.13543	1.89395e-12	6.90172e-12
CLCC1	7.03788	1.309	1.95183e-12	7.10907e-12
EPB41L4A	7.02867	2.76773	2.08511e-12	7.58881e-12
COMTD1	7.02569	0.82945	2.13016e-12	7.74697e-12
USP54	6.97659	2.54148	3.02434e-12	1.09441e-11
RALA	6.96965	0.269401	3.17738e-12	1.14893e-11
CNTLN	6.96439	0.799177	3.29819e-12	1.19232e-11
COX7A2L	6.94991	0.254964	3.65507e-12	1.31904e-11
CXorf40A	6.93724	1.11453	3.9983e-12	1.44076e-11
POLR2A	6.93422	0.536807	4.08474e-12	1.47081e-11
EPDR1	6.92682	3.02545	4.3041e-12	1.54635e-11
NUP98	6.89274	0.607115	5.4727e-12	1.95844e-11
MAML2	6.88775	0.91381	5.66806e-12	2.02736e-11
NAP1L1	6.83141	0.119281	8.40824e-12	2.97959e-11
MSC	6.81703	3.71674	9.29414e-12	3.28711e-11
NAV2	6.80626	3.70679	1.00171e-11	3.53935e-11
SELPLG	6.77253	0.448472	1.2655e-11	4.45407e-11
PHPT1	6.7682	0.255339	1.30397e-11	4.58615e-11
LMNB1	6.76115	0.565711	1.36901e-11	4.81141e-11
STAT5A	6.76008	0.787727	1.37916e-11	4.84592e-11
APOL2	6.75509	0.825554	1.42744e-11	5.01189e-11
HSPA1B	6.75364	0.474524	1.44176e-11	5.06098e-11
AUH	6.75055	1.55941	1.47286e-11	5.16888e-11
PRRC2C	6.71635	0.202114	1.86337e-11	6.51731e-11
MYH11	6.70908	2.54136	1.9586e-11	6.84379e-11
UBL5	6.68319	0.09653	2.33801e-11	8.14016e-11
ANXA4	6.6744	0.47629	2.48244e-11	8.64095e-11
NCK1	6.65904	0.677653	2.75619e-11	9.56634e-11
BCL3	6.63588	0.429993	3.22566e-11	1.11532e-10
ARL6IP1	6.63066	0.39227	3.34181e-11	1.15493e-10
PRAME	6.62299	5.8592	3.52003e-11	1.21537e-10
SSH1	6.5945	0.761724	4.26696e-11	1.4649e-10
SLC6A12	6.5907	2.58954	4.37749e-11	1.50249e-10
LZTFL1	6.58088	1.92047	4.67683e-11	1.60334e-10
TBC1D17	6.53607	0.940508	6.31551e-11	2.15901e-10
CBWD3	6.53543	1.49723	6.34257e-11	2.16775e-10
WSB2	6.51731	0.671626	7.15804e-11	2.44129e-10
C19orf12	6.44106	1.13593	1.18644e-10	4.01158e-10
CPEB2	6.43492	1.16104	1.23542e-10	4.1733e-10
CEBPG	6.42984	0.591414	1.27741e-10	4.31214e-10
FMNL2	6.42834	0.863971	1.29004e-10	4.35379e-10
CXorf40B	6.41987	1.02541	1.36388e-10	4.5987e-10
MALSU1	6.38786	0.711093	1.68223e-10	5.64983e-10
ROBO1	6.38509	1.56545	1.71297e-10	5.74908e-10
DOCK10	6.35596	0.411933	2.07127e-10	6.93077e-10
NXPH3	6.35305	5.99943	2.11091e-10	7.05856e-10
CAMK1G	6.3481	3.95401	2.17988e-10	7.28582e-10
CLLU1OS	6.3319	3.51727	2.42153e-10	8.08049e-10
WWC2	6.32748	1.65074	2.49203e-10	8.31001e-10
MYO1C	6.30727	0.834765	2.84003e-10	9.43798e-10
ACTR3C	6.2766	2.52283	3.46058e-10	1.14636e-09
ZFYVE19	6.27547	1.17323	3.48587e-10	1.15446e-09
ICAM1	6.2347	0.34887	4.52654e-10	1.49096e-09
NR4A3	6.23447	0.202343	4.53301e-10	1.49275e-09
CLUAP1	6.21316	1.61767	5.19302e-10	1.70623e-09
ITM2B	6.20598	0.0988903	5.43561e-10	1.78351e-09
S100A13	6.2014	1.39281	5.59624e-10	1.8358e-09
LPCAT1	6.14017	0.978154	8.24327e-10	2.68414e-09
PML	6.13922	0.621829	8.29281e-10	2.69967e-09
SCN11A	6.13845	5.43538	8.33323e-10	2.71222e-09
ALPK2	6.13681	2.3484	8.41973e-10	2.73976e-09
SESN1	6.13288	0.902252	8.63001e-10	2.80693e-09
ALOX15B	6.12843	3.45503	8.8749e-10	2.88464e-09
PMPCB	6.11565	0.475661	9.61618e-10	3.1186e-09
ZNF281	6.04523	0.88535	1.49193e-09	4.80412e-09
RNF207	6.03749	2.04534	1.5653e-09	5.03704e-09
PTPRF	6.0354	3.03118	1.58569e-09	5.10151e-09
TMCC2	6.03161	4.85595	1.6233e-09	5.21674e-09
ZNF292	6.03041	0.448701	1.63549e-09	5.25475e-09
ANKRD11	6.02576	0.289429	1.68313e-09	5.40304e-09
PDGFRA	5.99631	4.8837	2.01852e-09	6.45262e-09
CCNG1	5.99547	0.556946	2.02896e-09	6.48311e-09
SRD5A1	5.96807	0.909224	2.40075e-09	7.64588e-09
LRP8	5.95121	2.14778	2.66169e-09	8.44915e-09
COL1A2	5.94713	2.09283	2.72889e-09	8.65866e-09
USP24	5.94061	0.993309	2.83958e-09	9.00005e-09
MOV10	5.93046	1.0964	3.02086e-09	9.5621e-09
FBXL8	5.91067	1.65645	3.4072e-09	1.07569e-08
CHRFAM7A	5.90927	1.89464	3.43626e-09	1.08439e-08
CLU	5.89482	1.91398	3.7508e-09	1.18058e-08
GFPT1	5.87364	0.833377	4.2632e-09	1.33924e-08
SLC39A1	5.86855	0.511363	4.39617e-09	1.37982e-08
FXYD6	5.86457	2.64962	4.50301e-09	1.41244e-08
KIAA1211	5.85219	3.65215	4.85147e-09	1.51912e-08
ADAMDEC1	5.83576	2.29451	5.35473e-09	1.67346e-08
MED10	5.83223	0.496008	5.46922e-09	1.7085e-08
DCAKD	5.82558	1.4276	5.69138e-09	1.77675e-08
SGTB	5.80791	0.953407	6.32572e-09	1.97351e-08
CYP7B1	5.80518	3.98272	6.42989e-09	2.00515e-08
ECE1	5.79533	0.863528	6.81887e-09	2.12326e-08
PPM1B	5.79375	0.621872	6.88316e-09	2.14236e-08
GJB2	5.79161	2.63397	6.97155e-09	2.16941e-08
RCN1	5.79025	0.83227	7.02816e-09	2.18655e-08
RHOC	5.78953	0.270959	7.05848e-09	2.19552e-08
KIAA1191	5.78909	0.940333	7.07674e-09	2.20025e-08
ARHGEF7	5.77511	0.847111	7.69032e-09	2.38643e-08
GOSR1	5.7693	0.610639	7.95996e-09	2.46694e-08
SLC9A9	5.74687	0.851585	9.09088e-09	2.80666e-08
USP18	5.66641	1.1475	1.45819e-08	4.46209e-08
CHD7	5.66384	1.00129	1.48022e-08	4.5276e-08
PDPK1	5.66068	0.620063	1.50774e-08	4.6108e-08
ARNT2	5.62955	5.34966	1.80682e-08	5.50804e-08
PIKFYVE	5.62143	0.694801	1.89379e-08	5.7659e-08
SAMD8	5.61789	0.679631	1.933e-08	5.88281e-08
C3orf18	5.61735	3.51151	1.93914e-08	5.89973e-08
AIFM2	5.61611	2.32977	1.95299e-08	5.93867e-08
FSD1L	5.56836	1.87738	2.57142e-08	7.7793e-08
MT2A	5.56344	0.243002	2.64511e-08	7.99975e-08
SUZ12	5.56032	0.535628	2.69276e-08	8.14047e-08
MAP2K4	5.55505	0.888637	2.77533e-08	8.37962e-08
PPP1R9B	5.54724	0.620693	2.90213e-08	8.75703e-08
ERGIC1	5.54618	0.56033	2.91982e-08	8.80674e-08
MTMR9	5.54291	0.701726	2.9749e-08	8.96914e-08
PSIP1	5.53204	0.553829	3.1653e-08	9.53529e-08
PTBP3	5.51427	0.323184	3.50233e-08	1.05179e-07
RRAGC	5.50996	0.570524	3.58908e-08	1.07673e-07
TRAF3	5.50445	0.57013	3.70326e-08	1.11006e-07
NBN	5.49514	0.537413	3.90404e-08	1.1688e-07
PI4K2A	5.48533	1.06292	4.12688e-08	1.23272e-07
ABTB1	5.46631	0.819105	4.59494e-08	1.37056e-07
DNAJC15	5.44068	0.245749	5.30777e-08	1.57703e-07
FOXD4L1	5.43807	7.68769	5.38603e-08	1.59995e-07
HSD3B7	5.43639	1.2801	5.43707e-08	1.61406e-07
TBC1D2B	5.43294	0.819077	5.54332e-08	1.64432e-07
SPPL3	5.43102	0.603906	5.60336e-08	1.66145e-07
DMXL2	5.43084	1.34444	5.60889e-08	1.66275e-07
MCC	5.40054	2.6215	6.64397e-08	1.96239e-07
TP53I11	5.40006	1.23061	6.66191e-08	1.96689e-07
APC	5.39703	0.681412	6.77542e-08	2e-07
LINC00158	5.3957	4.82662	6.82554e-08	2.01398e-07
WDR59	5.39554	0.842283	6.83176e-08	2.0154e-07
FBXO27	5.37552	1.14471	7.6362e-08	2.24724e-07
IFT43	5.37237	0.938406	7.77081e-08	2.28593e-07
WDR1	5.3517	0.215103	8.7134e-08	2.557e-07
DPYSL2	5.35087	0.254833	8.75342e-08	2.56822e-07
BZW2	5.33483	0.432486	9.5635e-08	2.80194e-07
MERTK	5.33443	2.13996	9.58454e-08	2.80754e-07
DNAJB4	5.33095	0.962204	9.77017e-08	2.86018e-07
MAPK11	5.32633	2.90847	1.00217e-07	2.93087e-07
PC	5.32354	2.35152	1.01766e-07	2.97436e-07
SF3B2	5.31623	0.255951	1.05941e-07	3.09142e-07
LINC00847	5.31517	0.864372	1.06556e-07	3.10874e-07
LANCL2	5.30603	1.27193	1.12036e-07	3.26273e-07
APH1B	5.29851	0.805464	1.16754e-07	3.39605e-07
TDRD7	5.29628	1.05405	1.18183e-07	3.43554e-07
KCNMA1	5.29155	1.88679	1.21284e-07	3.52076e-07
TNFRSF25	5.28834	1.69929	1.23434e-07	3.57971e-07
MAPK13	5.28833	2.73572	1.23438e-07	3.57971e-07
GBP3	5.28537	0.849084	1.25453e-07	3.63668e-07
VAMP5	5.28503	0.314886	1.25683e-07	3.64264e-07
UBE2B	5.27865	0.225404	1.30142e-07	3.7696e-07
STAT3	5.27724	0.246942	1.31146e-07	3.79642e-07
CSDE1	5.25361	0.141358	1.49151e-07	4.29621e-07
NOS1	5.22509	6.21087	1.74075e-07	5.00521e-07
PPP3CC	5.21741	0.764894	1.81439e-07	5.21284e-07
TIGD2	5.21022	1.82076	1.8862e-07	5.41378e-07
FAM53B	5.20046	0.863313	1.98795e-07	5.7002e-07
NTN1	5.17002	4.10157	2.34067e-07	6.68913e-07
MYLIP	5.15772	0.708764	2.49972e-07	7.12826e-07
RHOH	5.14846	0.534819	2.6264e-07	7.48509e-07
ALPK1	5.146	0.741068	2.66099e-07	7.58218e-07
RCL1	5.14533	1.23021	2.67047e-07	7.60623e-07
EIF5	5.14533	0.169881	2.67048e-07	7.60623e-07
NEDD1	5.12268	1.13152	3.01231e-07	8.55636e-07
TRIM69	5.09931	0.479281	3.40887e-07	9.66578e-07
EPM2AIP1	5.09628	0.708536	3.46398e-07	9.81437e-07
PHLDA3	5.08539	1.45497	3.66865e-07	1.03821e-06
HELLS	5.0813	1.01604	3.74864e-07	1.06002e-06
RFX5	5.0644	0.552614	4.09683e-07	1.15646e-06
CSRP2	5.05772	1.82893	4.24294e-07	1.19688e-06
CAPG	5.0523	0.21799	4.36524e-07	1.23055e-06
CCDC68	5.0518	5.64248	4.37655e-07	1.2335e-06
ZNFX1	5.03225	0.468411	4.84748e-07	1.36358e-06
CLIP2	5.02619	1.33282	5.00311e-07	1.40682e-06
PAQR3	5.0161	1.31777	5.27306e-07	1.47986e-06
RNASEH2B	5.0097	0.404818	5.45161e-07	1.52879e-06
GRHPR	5.00219	0.519784	5.66813e-07	1.58706e-06
RRAGD	4.98566	1.06565	6.17506e-07	1.72202e-06
TXNDC11	4.97357	0.696256	6.57319e-07	1.82919e-06
MT-ND3	4.96578	0.177349	6.84249e-07	1.90158e-06
THAP3	4.96062	1.12885	7.0269e-07	1.95022e-06
SSR3	4.95948	0.17042	7.06819e-07	1.9613e-06
LRRC28	4.95879	0.821045	7.09321e-07	1.96749e-06
TAF5L	4.95745	1.01122	7.14231e-07	1.98073e-06
LINC01094	4.95249	1.23435	7.32699e-07	2.0304e-06
TNFRSF18	4.93635	1.13365	7.95978e-07	2.20072e-06
IL6R	4.91532	0.451002	8.86367e-07	2.44458e-06
PEF1	4.91033	0.511079	9.09233e-07	2.50479e-06
SLC1A3	4.89952	0.831816	9.60698e-07	2.64106e-06
AKT3	4.89771	1.22914	9.69596e-07	2.66401e-06
ITIH1	4.88489	3.79895	1.03486e-06	2.83794e-06
ILK	4.87697	0.318196	1.07729e-06	2.95263e-06
RPA2	4.86715	0.389808	1.1322e-06	3.09845e-06
PTP4A3	4.85905	2.66702	1.17953e-06	3.22678e-06
CEP120	4.85039	1.25435	1.23221e-06	3.36899e-06
HSP90AA1	4.83944	0.106499	1.30204e-06	3.55722e-06
EGOT	4.83031	1.62197	1.36323e-06	3.72019e-06
RPS26	4.82419	0.0993916	1.40574e-06	3.83046e-06
CAV1	4.82371	2.74845	1.40912e-06	3.83895e-06
CASC15	4.8121	3.16137	1.49354e-06	4.05905e-06
MED4	4.8092	0.399075	1.51537e-06	4.11606e-06
KHDRBS3	4.78942	2.15543	1.6726e-06	4.53213e-06
MPPED2	4.78936	2.28065	1.67318e-06	4.53284e-06
PKD2	4.7791	1.14885	1.76083e-06	4.76408e-06
ABHD12	4.75111	0.415082	2.02306e-06	5.45832e-06
RSU1	4.74954	0.396975	2.03879e-06	5.49869e-06
RAD21	4.74379	0.330379	2.0976e-06	5.64998e-06
STAT4	4.73861	0.74045	2.15193e-06	5.79097e-06
ZBTB24	4.73856	0.779463	2.15239e-06	5.79114e-06
RBMXL1	4.73686	0.912542	2.17054e-06	5.83691e-06
AEBP2	4.71955	0.751404	2.3637e-06	6.33971e-06
ARL6IP6	4.71829	0.592017	2.37835e-06	6.37782e-06
C17orf99	4.71356	3.40328	2.43421e-06	6.5228e-06
TMEM140	4.69671	1.244	2.64382e-06	7.07406e-06
ELOVL7	4.68428	1.62901	2.80951e-06	7.49941e-06
CHST2	4.68196	0.559567	2.84145e-06	7.57633e-06
TRPM7	4.67646	0.673758	2.9187e-06	7.77374e-06
SCD5	4.6656	3.55034	3.07722e-06	8.18544e-06
BAZ2A	4.64684	0.491584	3.3706e-06	8.94455e-06
GJA1	4.64294	3.70929	3.43493e-06	9.11028e-06
DCTN2	4.63858	0.360754	3.50809e-06	9.30093e-06
NRM	4.62712	0.765096	3.70783e-06	9.81795e-06
CLN5	4.62005	0.700437	3.83645e-06	1.01493e-05
ACVR2A	4.61635	1.67115	3.90548e-06	1.03225e-05
GPR107	4.60828	0.867915	4.06014e-06	1.07157e-05
RASGRP3	4.5959	0.475831	4.30884e-06	1.13535e-05
LAMTOR3	4.58319	0.425365	4.57944e-06	1.20556e-05
ATXN7	4.57457	0.794817	4.77202e-06	1.25489e-05
TAF1D	4.57127	0.306787	4.84767e-06	1.27409e-05
RPS19	4.56884	-0.0121457	4.9044e-06	1.28854e-05
ST3GAL2	4.54284	0.618611	5.55005e-06	1.45501e-05
STAP2	4.54274	2.79428	5.55267e-06	1.45543e-05
SMC4	4.53585	0.590934	5.73717e-06	1.50217e-05
KLF12	4.53419	1.32408	5.78261e-06	1.51352e-05
MLLT11	4.51799	1.18181	6.24301e-06	1.63021e-05
ETV7	4.50182	1.26946	6.73747e-06	1.75554e-05
SLC25A39	4.4951	0.301044	6.95376e-06	1.81059e-05
ADAM19	4.48796	0.393818	7.19088e-06	1.87066e-05
DAPK1	4.48136	0.582206	7.41679e-06	1.9277e-05
PNMA1	4.47813	0.662051	7.53009e-06	1.9554e-05
NBEAL1	4.47548	0.323943	7.62414e-06	1.97876e-05
ACSM3	4.4726	1.85163	7.72745e-06	2.0045e-05
NETO2	4.4651	1.04114	8.00303e-06	2.07488e-05
GADD45G	4.46455	1.01977	8.02385e-06	2.0799e-05
PIEZO2	4.4503	5.42101	8.57496e-06	2.21801e-05
ZBED6CL	4.44895	3.93625	8.62905e-06	2.2316e-05
FAM168A	4.44413	1.01735	8.82487e-06	2.28062e-05
NPIPB5	4.44073	0.727734	8.96545e-06	2.31572e-05
AGK	4.43232	0.978656	9.3225e-06	2.40409e-05
CD46	4.42677	0.378198	9.56548e-06	2.46588e-05
WHAMM	4.42124	0.481908	9.81348e-06	2.52757e-05
RRAS	4.3844	0.801606	1.16306e-05	2.98501e-05
MIA	4.38253	4.17491	1.17309e-05	3.0102e-05
FARP1	4.37339	1.73856	1.22332e-05	3.13744e-05
SZRD1	4.37165	0.395815	1.23313e-05	3.1615e-05
B3GALT4	4.36736	0.736194	1.25757e-05	3.22301e-05
IL23R	4.35396	4.8816	1.33703e-05	3.42121e-05
IKZF2	4.33629	2.16642	1.44907e-05	3.7001e-05
LMBR1L	4.33478	0.464095	1.45908e-05	3.72434e-05
RSF1	4.32954	0.333458	1.4942e-05	3.81064e-05
LAMP2	4.32573	0.363691	1.52026e-05	3.87574e-05
HEXIM1	4.3201	0.606727	1.5596e-05	3.96977e-05
IKZF1	4.31521	0.361822	1.59454e-05	4.05374e-05
WBP11	4.29637	0.409803	1.73619e-05	4.40614e-05
ZC3H12D	4.29625	1.24027	1.73715e-05	4.40779e-05
CKB	4.29546	0.943282	1.74333e-05	4.42194e-05
DTWD2	4.28992	1.41914	1.78739e-05	4.52974e-05
PTPRK	4.2886	2.9155	1.79801e-05	4.55506e-05
ASH1L	4.28659	0.310776	1.81435e-05	4.59486e-05
ZFAND6	4.27399	0.259608	1.92007e-05	4.85667e-05
TBC1D32	4.26308	1.80961	2.01631e-05	5.09388e-05
DNAJB14	4.26019	0.439697	2.04254e-05	5.15927e-05
C11orf95	4.25617	2.74582	2.07958e-05	5.24825e-05
GPR137	4.24821	0.696482	2.15489e-05	5.43547e-05
CEP19	4.24226	1.58184	2.21281e-05	5.57579e-05
TGFBR1	4.2376	0.544328	2.25924e-05	5.69178e-05
BTBD3	4.23661	1.1498	2.26923e-05	5.71596e-05
C6orf223	4.2169	1.35769	2.47682e-05	6.21622e-05
SMS	4.21176	0.423505	2.53389e-05	6.35507e-05
GAB1	4.21054	1.16023	2.54756e-05	6.38713e-05
PDLIM5	4.20542	0.408793	2.60602e-05	6.53034e-05
MICAL1	4.20038	0.37091	2.66463e-05	6.67259e-05
FANCL	4.19851	1.00099	2.68679e-05	6.72576e-05
SMIM12	4.19259	0.368721	2.75792e-05	6.90144e-05
FBXO7	4.19024	0.346267	2.7866e-05	6.96688e-05
MORF4L1	4.19021	0.0838111	2.78695e-05	6.96688e-05
VPS13A	4.18823	0.824839	2.81142e-05	7.02566e-05
ZBTB17	4.1689	0.906167	3.06079e-05	7.63569e-05
PATL2	4.16031	1.34204	3.17821e-05	7.91231e-05
PHF21A	4.14987	0.710717	3.32666e-05	8.26348e-05
DGKH	4.14644	1.12167	3.3768e-05	8.38515e-05
MED12	4.11863	0.966395	3.81131e-05	9.44314e-05
ATF3	4.10927	0.277083	3.96913e-05	9.8241e-05
SLC2A6	4.10553	0.539825	4.03388e-05	9.98097e-05
ELP2	4.10253	0.542106	4.0866e-05	0.00010108
ABCA7	4.10052	0.882552	4.12224e-05	0.000101927
B4GALNT1	4.06639	6.93594	4.77474e-05	0.0001175
SLC12A3	4.05908	1.77657	4.92655e-05	0.000121134
RAN	4.05785	0.0616129	4.95258e-05	0.000121732
HBP1	4.0503	0.440532	5.11529e-05	0.000125647
KIFAP3	4.04437	0.871779	5.24651e-05	0.000128761
TMOD2	4.02371	1.33549	5.72875e-05	0.000140359
RGS16	4.01935	0.757553	5.83599e-05	0.000142866
ZER1	4.01611	1.36586	5.91662e-05	0.000144767
MRPS33	4.01323	0.30302	5.98934e-05	0.000146448
AMDHD2	4.01293	0.719569	5.99693e-05	0.000146608
CAMLG	4.01239	0.28396	6.01076e-05	0.000146922
AHCTF1	4.00643	0.642211	6.16423e-05	0.000150547
DNAH11	3.9807	3.42217	6.87129e-05	0.000167057
HOMER2	3.97434	0.640396	7.05757e-05	0.000171471
PEX14	3.97421	1.03541	7.06141e-05	0.000171535
RBBP9	3.95727	1.18105	7.58115e-05	0.000183853
FBRSL1	3.93539	0.706513	8.30632e-05	0.000200903
SLC37A1	3.93257	0.88147	8.40436e-05	0.000203173
NRG2	3.92714	3.91858	8.5963e-05	0.000207502
RABEPK	3.92627	0.895568	8.62744e-05	0.000208185
PM20D2	3.91753	1.10526	8.94615e-05	0.000215625
COL9A2	3.91702	0.853554	8.96505e-05	0.000216044
AXIN2	3.91614	5.07024	8.99764e-05	0.000216794
PLEKHA1	3.91268	0.711808	9.12759e-05	0.000219816
CLEC4G	3.91251	3.38091	9.13419e-05	0.000219938
ARID5B	3.91231	0.483349	9.1417e-05	0.000220083
SAT2	3.91074	0.362141	9.20127e-05	0.000221407
ANKRD22	3.90548	0.573634	9.40367e-05	0.00022609
SLC2A1	3.89789	0.609448	9.70362e-05	0.000233147
TOR3A	3.88614	0.333728	0.000101849	0.000244427
LAMB1	3.87909	3.22426	0.000104848	0.000251417
HIST1H2BK	3.87718	0.929819	0.000105673	0.000253271
CD5	3.87203	0.976195	0.000107932	0.000258557
WASL	3.86408	0.797115	0.000111507	0.000266856
ITGB8	3.85403	1.45217	0.000116191	0.000277609
EEF2	3.84984	0.00143721	0.000118195	0.000282165
JMY	3.8489	0.720885	0.00011865	0.000283157
FARP2	3.84373	0.596595	0.000121178	0.000288955
NEU3	3.83911	1.06385	0.000123481	0.000294328
C1orf56	3.83764	0.464562	0.000124222	0.000295873
ACADVL	3.82594	0.244342	0.000130272	0.000309724
JOSD2	3.82137	0.385593	0.000132715	0.000315376
PRDM1	3.81712	0.317808	0.000135017	0.000320585
ABLIM1	3.81131	1.93998	0.000138231	0.000327896
INPP5K	3.8045	0.714008	0.000142091	0.000336611
LAMB3	3.79743	1.18526	0.000146207	0.000346193
ZDHHC13	3.78757	0.99045	0.000152126	0.000359799
LIPG	3.76771	4.51743	0.000164751	0.000389151
HIST1H2AC	3.75455	0.666503	0.000173652	0.000409509
SLFN5	3.75134	0.589985	0.00017589	0.000414653
PERP	3.75045	1.63698	0.000176518	0.000416
HERC5	3.74981	0.871969	0.000176972	0.000417
GFER	3.74223	0.45976	0.000182396	0.000429433
BBC3	3.73303	1.05494	0.000189187	0.000444989
ICAM5	3.72898	2.70031	0.000192258	0.000451775
ICAM4	3.72616	1.25191	0.000194416	0.000456771
FBN1	3.71463	3.07102	0.0002035	0.000477419
HSD17B4	3.70815	0.470828	0.000208779	0.000489565
IGF1R	3.69294	2.08196	0.000221679	0.000519144
SEMA3C	3.68219	1.23088	0.00023124	0.0005411
HTATIP2	3.68061	0.421596	0.000232678	0.000544114
CDKN2B	3.67817	2.56646	0.000234917	0.000549172
RIPK2	3.67802	0.242892	0.000235048	0.000549391
ATOH8	3.67438	3.56983	0.000238431	0.000556849
RRAD	3.66663	0.919788	0.000245768	0.000573616
CDHR3	3.6602	3.2331	0.00025202	0.000587643
SPEF2	3.65527	2.48459	0.000256908	0.000598464
STK3	3.64992	0.560023	0.000262322	0.000610586
KLHDC7B	3.64928	1.15143	0.000262979	0.000612017
FAM20A	3.63522	0.899245	0.000277746	0.00064566
AKT1S1	3.62668	0.673414	0.000287089	0.000666844
SLC30A7	3.62341	0.622461	0.000290745	0.000675015
UHRF1BP1	3.60655	0.940469	0.000310298	0.000718342
IGF2BP2	3.60563	0.865932	0.000311397	0.000720658
BSG	3.59271	0.21855	0.000327254	0.00075615
DUSP16	3.58687	1.04325	0.00033467	0.000772667
RASL11A	3.58013	2.0794	0.000343418	0.000792366
PIAS3	3.56995	1.19606	0.000357045	0.000823154
NCK2	3.5448	0.79569	0.000392908	0.00090354
TMEM63B	3.5408	1.0272	0.000398909	0.00091705
PLA2G4C	3.53425	0.880942	0.000408941	0.000939071
CHKB	3.50827	0.761794	0.000451029	0.00103278
CCNA1	3.49835	3.48652	0.000468152	0.00107064
AHCYL2	3.49452	0.780654	0.00047492	0.00108561
MT-ND4	3.49405	0.140291	0.000475759	0.00108718
TNFAIP1	3.4935	0.871736	0.000476736	0.00108873
ABI1	3.48358	0.311722	0.000494761	0.00112812
VANGL2	3.47463	6.65456	0.000511564	0.00116497
ZNF532	3.4658	0.828591	0.000528659	0.00120315
PDGFA	3.45814	1.92051	0.000543923	0.00123711
FILIP1L	3.4579	0.328446	0.000544407	0.00123802
CLSTN1	3.45098	0.531844	0.000558554	0.00126939
GPR183	3.43927	0.122364	0.000583283	0.00132311
CCL5	3.42868	0.801004	0.000606521	0.00137453
MGAT3	3.42496	2.67883	0.000614898	0.001392
TNFRSF8	3.42318	1.94876	0.000618924	0.00140068
KCNK5	3.41793	3.6531	0.000631001	0.00142668
ARID2	3.40905	0.610912	0.000651884	0.00147252
P2RX7	3.40139	0.633144	0.000670443	0.00151209
FOXN2	3.3831	0.395962	0.000716713	0.00161319
CLCF1	3.38249	1.35339	0.000718315	0.00161654
PARP12	3.38124	0.56101	0.000721588	0.00162315
CYP27B1	3.37977	3.87555	0.000725467	0.00163137
FDPS	3.37848	0.382994	0.000728887	0.00163881
IFIH1	3.37453	0.462674	0.000739429	0.00166148
EPHB3	3.36738	1.10942	0.000758869	0.0017028
NEAT1	3.36686	0.125559	0.000760298	0.00170574
SRSF11	3.34688	0.15708	0.000817278	0.00182793
EZH1	3.33559	0.809871	0.000851171	0.0019011
FOXD4	3.33085	6.91325	0.000865806	0.0019323
PIGC	3.32464	0.523398	0.000885326	0.00197254
TBL1X	3.32424	0.62872	0.00088659	0.00197505
RELA	3.3231	0.412296	0.000890231	0.00198225
ACTA2	3.32249	1.08084	0.000892182	0.00198629
MTHFR	3.32039	0.662875	0.00089892	0.00200067
TBCEL	3.30796	1.32955	0.000939784	0.00208906
ST5	3.30211	2.41456	0.000959602	0.00212953
UBE2E2	3.29612	0.234919	0.000980286	0.00217477
SKP1	3.28795	0.0306224	0.0010092	0.00223481
TP53BP2	3.28375	0.364374	0.00102437	0.00226635
ZSCAN2	3.28353	1.42436	0.00102515	0.00226772
PREX1	3.28106	0.321925	0.00103418	0.002287
FNDC3B	3.26262	0.373992	0.00110386	0.00243405
CDC14A	3.25851	0.803062	0.00111999	0.0024685
EXOC3L4	3.25528	5.36377	0.00113282	0.00249527
FXYD2	3.25209	2.42793	0.00114561	0.00252306
FGF9	3.2481	3.63882	0.0011618	0.00255677
DYNC1I1	3.24191	3.88325	0.00118733	0.00261138
TMEM159	3.24064	0.658879	0.00119263	0.00262223
NEK4	3.2382	1.01999	0.00120285	0.00264351
PPP2R3A	3.23247	1.9783	0.00122725	0.00269346
FBXO25	3.22414	0.603197	0.00126352	0.00277054
ZADH2	3.22278	0.732011	0.00126954	0.00278333
TBC1D9	3.21562	0.435026	0.00130163	0.00284897
FBXL4	3.20495	0.901611	0.00135085	0.00295268
NES	3.20335	3.62391	0.00135839	0.00296826
BRPF3	3.1962	1.70999	0.0013925	0.0030387
PHF3	3.18747	0.336373	0.00143526	0.00312777
ENOX2	3.14493	0.923185	0.00166129	0.00360412
KCNH3	3.14103	3.75519	0.00168353	0.0036502
SH3KBP1	3.13031	0.253703	0.00174619	0.00378267
WLS	3.12892	3.33196	0.00175451	0.00380014
ERAL1	3.12358	0.621086	0.00178664	0.00386684
ABCA3	3.12317	2.38146	0.00178916	0.00387171
CLCN7	3.11935	0.613199	0.00181252	0.00391993
SAP30BP	3.11347	0.381803	0.00184902	0.0039941
VPS37C	3.10314	0.759827	0.00191476	0.00412876
ERN1	3.08951	0.420076	0.00200485	0.00431661
FSTL1	3.08538	2.97031	0.00203292	0.00437381
FAM177A1	3.07948	0.263056	0.00207365	0.0044601
RAB23	3.07889	2.72459	0.00207774	0.00446824
DEXI	3.07634	1.10255	0.00209556	0.00450591
CNBP	3.07542	0.0602798	0.00210207	0.00451856
EED	3.06964	0.424903	0.00214316	0.00460144
FUT4	3.06879	1.02874	0.0021493	0.00461317
COBLL1	3.05082	2.25425	0.00228221	0.00488339
MGST3	3.04966	0.194333	0.00229099	0.00490145
SNX9	3.02634	0.149504	0.00247531	0.0052756
EZH2	3.025	0.538725	0.00248634	0.00529523
SLC25A25	3.02193	0.473215	0.00251172	0.0053485
SC5D	3.01628	0.581214	0.00255898	0.00544435
UBA3	3.01011	0.424405	0.0026115	0.00555202
DNAJC5B	3.0019	1.18759	0.00268303	0.00569659
CTC1	3.00091	1.17873	0.00269177	0.00571348
SCUBE2	3.00073	2.05636	0.00269334	0.00571598
EFNB2	2.98858	2.86863	0.0028028	0.0059396
NPL	2.98659	1.24578	0.00282106	0.00597568
IFFO2	2.98539	0.929483	0.00283213	0.00599739
ACO2	2.98455	0.291803	0.00283996	0.00601308
SPATC1	2.98026	2.38734	0.00288005	0.00609353
RAPGEF1	2.97772	0.198645	0.00290401	0.00614244
ZEB2	2.97159	0.0782561	0.0029626	0.00625817
TC2N	2.95267	2.25838	0.00315034	0.00664025
HAUS5	2.94468	0.919661	0.00323294	0.00680744
S100A2	2.93616	1.1895	0.00332302	0.00699105
MDM2	2.93419	0.519453	0.00334424	0.00703263
NID1	2.91918	0.989445	0.00350951	0.00736419
SAMD14	2.91186	3.7318	0.00359281	0.00753137
COX17	2.90479	0.133499	0.003675	0.00769478
ZNF366	2.90237	0.407459	0.00370352	0.00774892
EBF1	2.89782	2.75807	0.00375769	0.00785209
FJX1	2.89545	2.1495	0.00378615	0.00790699
TENM3	2.89317	5.91298	0.0038138	0.00796131
FUT10	2.89232	1.21848	0.00382412	0.0079817
PAK4	2.88911	1.21294	0.00386331	0.00805656
TBCA	2.88221	0.0553575	0.00394896	0.0082269
PTPRG	2.8816	3.46389	0.00395661	0.00824047
IGSF3	2.87991	2.98304	0.00397784	0.00828231
MT-ND6	2.87966	0.222187	0.00398098	0.00828768
ALDH1B1	2.8758	1.1043	0.00403004	0.00838501
TIMM17B	2.87156	0.289449	0.00408457	0.0084948
SFR1	2.84388	0.675441	0.0044568	0.00924248
IMMP2L	2.84265	0.784738	0.00447402	0.00927686
AGBL3	2.83792	2.16817	0.00454087	0.00941145
PBX1	2.83403	2.39416	0.00459652	0.00951188
FRS2	2.83001	0.790165	0.00465458	0.00962654
NCBP2	2.81982	0.352757	0.00480502	0.00992214
ZNF563	2.81969	1.65262	0.00480701	0.00992483
RHOV	2.81494	3.13934	0.00487866	0.0100699
GCGR	2.81228	5.00767	0.0049192	0.0101464
C12orf65	2.80861	0.614796	0.00497559	0.010254
PAN3	2.80846	0.451721	0.00497795	0.0102574
MT1E	2.80652	0.62526	0.00500792	0.0103162
TMEM178B	2.80358	6.43805	0.00505387	0.0104049
C3orf52	2.80084	2.82451	0.00509702	0.0104864
SPSB3	2.79631	0.376815	0.00516905	0.010627
ARL5B	2.7874	0.287099	0.00531332	0.0109174
BCL2L1	2.7814	0.785087	0.00541246	0.0111133
GSDMB	2.77665	2.16243	0.00549226	0.0112708
RAPGEF2	2.77125	0.657271	0.00558416	0.0114448
RAB3IP	2.75346	0.769576	0.00589684	0.0120483
SREBF2	2.75015	0.487632	0.00595677	0.0121673
HSPA2	2.74413	1.08711	0.00606713	0.0123823
RALY	2.74132	0.146408	0.00611937	0.0124871
KIF26B	2.73998	2.40479	0.00614422	0.0125343
TNFAIP8L3	2.73934	0.706977	0.00615631	0.0125572
CGN	2.73726	4.23357	0.00619536	0.0126333
LSS	2.73407	1.15093	0.00625562	0.0127437
JADE2	2.73075	0.695453	0.00631896	0.0128632
EVA1C	2.726	1.79567	0.00641067	0.013044
FAM98B	2.72589	0.560618	0.0064129	0.013044
MSANTD3	2.72233	0.989855	0.0064824	0.0131779
MECP2	2.71994	0.324452	0.00652934	0.0132678
ALKBH7	2.71616	0.158358	0.00660444	0.0134185
MOB3A	2.71285	0.273643	0.00667078	0.0135495
HSF4	2.71126	2.43121	0.00670274	0.0136073
HMG20B	2.70603	0.394229	0.00680933	0.0138155
WDR48	2.68138	0.451527	0.00733196	0.0148241
APOLD1	2.67939	1.03361	0.00737562	0.0149082
EEF1D	2.66668	-0.00901262	0.00766036	0.0154472
RAMP2	2.66554	2.27357	0.00768649	0.0154956
NELFB	2.66506	0.572705	0.00769752	0.0155157
SH2D3A	2.66403	1.12945	0.00772104	0.015561
TTC28	2.66367	1.81073	0.00772927	0.0155754
ABHD17C	2.65318	0.800747	0.00797382	0.0160459
GEN1	2.6481	1.15785	0.00809459	0.0162822
TMEM30A	2.64254	0.333188	0.00822869	0.0165359
LETMD1	2.62662	0.431723	0.00862387	0.0173013
IRS2	2.6126	0.449938	0.00898556	0.0180021
NRAS	2.60949	0.452557	0.00906775	0.0181568
ACP2	2.60535	0.636638	0.00917808	0.018365
SMYD4	2.60472	0.814265	0.00919485	0.018396
ROR1	2.59934	1.07308	0.00934035	0.018664
NMT1	2.59282	0.313037	0.00951927	0.0190032
TCP11L1	2.59232	0.810151	0.00953322	0.0190285
MTA3	2.58942	0.842797	0.00961363	0.0191811
LYRM9	2.5886	0.887536	0.00963681	0.0192247
ZNF385C	2.5775	3.48179	0.00995172	0.0198257
NFKBIZ	2.57388	0.111568	0.0100566	0.0200236
RND1	2.56311	1.25021	0.0103741	0.0206303
SSNA1	2.55701	0.18429	0.0105576	0.0209694
CELSR1	2.55618	2.85058	0.0105828	0.0210138
PTMA	2.55609	-0.0313826	0.0105855	0.0210162
ASXL1	2.55386	0.535583	0.0106535	0.021131
UNKL	2.54809	0.90897	0.0108314	0.0214635
IKBKG	2.54461	0.491116	0.01094	0.0216668
FSTL3	2.53738	2.01461	0.0111685	0.0221042
HCN3	2.53172	2.56701	0.0113504	0.022455
AKAP13	2.52777	0.0829889	0.0114788	0.022706
VMA21	2.52578	0.256709	0.0115442	0.0228261
TRIM24	2.51938	0.640257	0.0117562	0.0232167
NBL1	2.51867	1.81371	0.01178	0.0232605
BAIAP2L1	2.50172	2.04221	0.0123592	0.0243415
SLC20A1	2.49517	0.356521	0.0125897	0.0247754
ROR2	2.49495	3.70359	0.0125975	0.0247873
RPS6KA2	2.49329	0.835082	0.0126565	0.0248966
AVEN	2.47819	0.81354	0.0132052	0.0259058
SPOCK2	2.47404	1.24011	0.0133595	0.0261767
LRIG1	2.47193	1.67229	0.0134386	0.0263175
ZBTB5	2.46919	1.1953	0.013542	0.0265093
RBPMS	2.46377	1.68341	0.0137484	0.026888
DZIP3	2.46286	0.781862	0.0137834	0.0269456
C1orf115	2.43895	1.2437	0.0147302	0.0286883
H2AFV	2.42939	0.0660874	0.0151244	0.0294166
C2CD2L	2.42197	0.851928	0.0154365	0.0299796
CAMKK2	2.41539	0.545576	0.0157184	0.0304782
MYB	2.41532	1.25855	0.0157213	0.0304796
DPH3	2.40177	0.393681	0.0163159	0.0315609
TNS3	2.40126	0.576471	0.0163386	0.0316006
SPG7	2.39769	0.402182	0.0164989	0.0318851
CRY1	2.39599	0.809213	0.0165757	0.0320293
SESN3	2.39187	0.391627	0.0167629	0.0323652
IL27	2.38967	2.41657	0.0168637	0.0325511
SLC24A3	2.38597	5.96771	0.0170341	0.0328714
SLC39A13	2.38295	0.607219	0.0171745	0.0331247
GNG8	2.38097	5.30106	0.0172669	0.0332853
PLD1	2.37638	1.76158	0.0174833	0.033671
CDKN2A	2.37352	1.31071	0.0176194	0.0339242
EHHADH	2.37345	1.25627	0.0176226	0.0339259
CAMK4	2.36759	2.40756	0.0179044	0.0344548
ANKRD13A	2.36692	0.454129	0.0179367	0.0345123
TSPAN4	2.36499	0.44399	0.0180304	0.034688
PDGFRL	2.3593	3.41711	0.0183096	0.0351972
CHMP1A	2.35693	0.401416	0.0184265	0.0354126
CHMP4A	2.35616	0.222646	0.018465	0.0354771
ARL17B	2.35517	0.82626	0.018514	0.0355666
CCDC66	2.3546	0.649124	0.0185425	0.0356165
LRRC57	2.35346	0.569645	0.0185998	0.0357173
MCF2	2.35027	4.6824	0.0187597	0.0360004
RHBDF2	2.34627	0.331903	0.0189622	0.0363747
MCOLN2	2.34602	0.338653	0.0189752	0.0363949
HNRNPDL	2.3458	0.0602148	0.0189863	0.0364113
NOS1AP	2.34389	3.80385	0.0190836	0.0365786
SPECC1L	2.33998	1.03082	0.0192848	0.0369496
KLF13	2.33454	0.379697	0.0195674	0.0374664
APLF	2.32788	1.2621	0.0199182	0.038108
FBXO2	2.3164	2.20315	0.0205362	0.0392129
CHRNA7	2.31539	3.67379	0.0205914	0.0393131
RIF1	2.31199	0.393703	0.0207782	0.0396385
KDM2A	2.30686	0.221666	0.0210624	0.0401226
ZSWIM8	2.30507	0.580571	0.0211626	0.040303
VWCE	2.30494	3.21688	0.0211702	0.0403122
SFMBT1	2.30105	0.921156	0.021389	0.0406968
ZDHHC12	2.30034	0.252805	0.021429	0.0407623
PRR14	2.2958	0.479955	0.0216871	0.0412262
DHRS13	2.29479	1.03249	0.0217454	0.0413263
CLDN16	2.29292	3.23175	0.0218527	0.0415083
L3MBTL3	2.28986	0.961523	0.0220296	0.0418225
COCH	2.28899	2.89558	0.0220796	0.0419121
GCNT2	2.28392	0.697715	0.0223764	0.0424421
TMEM41A	2.28252	0.658681	0.0224585	0.0425867
WBP1	2.28089	0.654114	0.0225552	0.0427589
GMNN	2.2808	0.558798	0.0225605	0.0427633
ENO1	2.26288	0.00273372	0.0236433	0.0446122
PIAS2	2.2622	0.458168	0.0236851	0.0446794
CADM3	2.26052	4.02862	0.0237888	0.0448285
GNAL	2.25331	1.97001	0.0242394	0.0456539
BPHL	2.24299	0.795369	0.0248975	0.0468085
TTN	2.24113	1.18203	0.0250179	0.0470287
SERPINE2	2.23908	2.1913	0.0251507	0.04726
TMEM231	2.2378	1.44909	0.0252342	0.0474094
NQO1	2.23542	1.35955	0.0253898	0.0476599
ITGAD	2.23485	3.51253	0.0254271	0.0477238
MST1R	2.23096	4.88753	0.0256838	0.048187
PIWIL4	2.22508	1.56193	0.026076	0.0488819
PRDM8	2.22323	0.888721	0.0262005	0.0490929
MYL9	2.22138	0.734349	0.0263253	0.0493204
RORA	2.21749	1.78088	0.0265898	0.0497647
PPP1R14C	2.21476	3.49158	0.0267766	0.0500949
ABCD2	2.2111	1.53259	0.0270289	0.0505409
EDIL3	2.20652	4.22847	0.0273479	0.0510914
EIF5A2	2.2024	1.45279	0.0276372	0.051612
EFTUD2	2.20148	0.368078	0.0277018	0.0517192
IST1	2.20089	0.323423	0.0277436	0.0517906
EXO5	2.19788	1.1503	0.0279579	0.0521841
ZNF827	2.19722	1.53366	0.0280046	0.0522645
SECISBP2L	2.18903	0.478061	0.0285944	0.0532693
CD3D	2.1759	0.843315	0.0295628	0.055003
LRRC26	2.17428	3.27698	0.029684	0.0552214
ZSCAN18	2.17183	0.776691	0.0298687	0.0555294
AK8	2.15657	4.29708	0.031039	0.057602
PLK2	2.15321	0.729262	0.031302	0.0580529
SLC16A9	2.1508	3.60802	0.031492	0.0583755
ETV6	2.14949	0.1237	0.0315953	0.0585521
CFB	2.14538	1.91107	0.0319228	0.0591137
GTSF1	2.13325	0.771579	0.0329044	0.0608385
RBX1	2.13043	0.0435849	0.0331361	0.0612511
ANK3	2.13011	0.984966	0.0331623	0.0612812
KLC2	2.13008	1.05943	0.033165	0.0612812
TRIM16	2.12934	1.2083	0.0332265	0.0613715
LMBRD1	2.12787	0.306573	0.0333479	0.0615801
CHFR	2.12325	0.421462	0.0337326	0.0622429
CCSER2	2.1217	0.337923	0.0338625	0.0624668
TTL	2.12044	0.549516	0.0339694	0.0626392
NADK	2.11955	0.402069	0.0340443	0.0627623
ADARB1	2.1179	1.68717	0.0341832	0.0630023
FAM222B	2.11473	0.685088	0.0344533	0.0634439
ASXL3	2.10776	23.9332	0.0350517	0.0644968
CDK18	2.09616	1.45771	0.0360679	0.0662659
DMGDH	2.09354	2.11309	0.0363014	0.0666781
CTTN	2.09333	1.97511	0.0363198	0.0667034
HLA-G	2.09219	0.720011	0.0364216	0.0668734
ALS2CL	2.0921	2.28242	0.0364296	0.0668797
IL6	2.089	1.0034	0.0367078	0.0673563
KIAA1671	2.083	2.55434	0.0372512	0.0682703
DNAJC18	2.08298	1.23757	0.0372529	0.0682703
FZD7	2.07835	2.82321	0.0376767	0.0689774
ATP1A4	2.07455	1.65604	0.0380284	0.0695863
CREB1	2.07145	0.341984	0.0383171	0.070088
TSC22D1	2.0675	0.662113	0.0386873	0.0707296
ZDHHC23	2.05944	1.95169	0.0394518	0.0720849
RAB11B	2.05873	0.280867	0.03952	0.0721974
NSF	2.05839	0.442608	0.0395529	0.0722484
MAP1LC3B2	2.05546	0.95076	0.0398346	0.0727355
ZFP41	2.05389	1.97476	0.0399862	0.0729573
WBP4	2.04337	0.350724	0.0410162	0.0747428
FLOT2	2.03828	0.300925	0.0415218	0.0756073
NFYA	2.03647	0.757881	0.0417036	0.0759003
PDGFC	2.03428	0.795157	0.0419232	0.0762903
USP11	2.02965	0.469846	0.0423925	0.0770479
STK25	2.02468	0.388849	0.0428997	0.0779305
GPC4	2.01459	1.24012	0.0439478	0.079725
PDE6D	2.01354	0.426351	0.0440576	0.0798843
NFIL3	2.01163	0.292296	0.0442593	0.0802135
POLD3	2.00662	0.553587	0.0447905	0.0811221
LSR	2.00288	1.07702	0.0451898	0.0817943
SMC6	2.00125	0.527877	0.0453649	0.0820908
SUPT3H	1.9993	0.709866	0.0455756	0.0824207
ZNF442	1.99485	1.85951	0.046059	0.0832431
GPSM2	1.99442	0.874106	0.0461064	0.0833185
CNGA1	1.98806	5.35022	0.0468055	0.0844977
UBR4	1.98374	0.360717	0.0472843	0.0853303
SMIM14	1.97593	0.234577	0.0481632	0.086787
ARFRP1	1.96201	0.365552	0.0497614	0.0895335
CBLN3	1.95993	1.72984	0.0500041	0.089959
PTGR1	1.95897	0.638339	0.0501166	0.0901392
MT1F	1.95082	1.19931	0.051078	0.0917775
HYKK	1.94808	2.2819	0.051405	0.0923079
PPARA	1.93951	0.581408	0.0524387	0.0940711
SOX5	1.93703	3.38387	0.0527415	0.0945909
MAGI3	1.93316	1.52175	0.0532168	0.0953375
NRBP2	1.93296	1.11952	0.0532406	0.0953683
COL7A1	1.9293	2.70124	0.0536936	0.0961088
TBX21	1.92344	2.61347	0.0544252	0.0973582
PRMT1	1.91767	0.20064	0.055153	0.0985631
MT-CYB	1.91443	0.0833977	0.0555649	0.0992504
PBX4	1.91416	1.79475	0.0556001	0.099301
UNC13B	1.91252	1.54	0.0558095	0.0996383
PAPSS1	1.91035	0.408248	0.0560884	0.100099
HYOU1	1.90717	0.438389	0.0564983	0.100769
HOMEZ	1.90319	0.639649	0.0570163	0.101655
GRIK4	1.90228	3.92063	0.0571341	0.101853
ACKR3	1.90215	1.45779	0.0571513	0.101871
JUP	1.90144	0.650266	0.057245	0.102026
KDM4C	1.90047	0.496622	0.0573709	0.102225
MGRN1	1.89847	0.379557	0.0576347	0.102657
OLAH	1.89796	4.6241	0.0577012	0.10275
ANKMY2	1.89774	0.776121	0.0577308	0.102787
CNOT4	1.89176	0.355395	0.0585235	0.104151
STEAP1B	1.88643	2.01729	0.0592374	0.10537
ASCC1	1.88637	0.526501	0.0592446	0.10537
GNLY	1.88604	0.731618	0.0592891	0.105436
DMD	1.88305	0.720206	0.0596937	0.106117
SBF2	1.87919	0.362078	0.0602188	0.106993
PHC1	1.8772	0.938599	0.0604904	0.107428
ZNF280B	1.87553	1.49017	0.0607196	0.107821
ATAD2B	1.87107	0.341705	0.0613352	0.108834
EPHB1	1.87102	2.93205	0.061342	0.108834
HBS1L	1.86886	0.458237	0.0616419	0.109352
HSD11B1	1.86582	1.98774	0.0620667	0.110052
FAHD2B	1.86572	1.12322	0.0620799	0.110062
AMBRA1	1.85907	0.674722	0.0630175	0.11167
CD44	1.84592	0.119429	0.0649043	0.114706
AKIP1	1.83607	0.419725	0.0663476	0.117085
SCAI	1.8328	0.841531	0.0668324	0.117886
PARD3B	1.83264	3.31896	0.0668565	0.117898
C12orf57	1.81916	0.315693	0.068887	0.121228
IGSF8	1.81427	0.617464	0.0696358	0.122457
CNKSR3	1.81342	2.22703	0.0697674	0.122644
WDR63	1.81029	1.85667	0.0702515	0.123435
MARVELD2	1.8099	2.37597	0.0703119	0.123526
MAL	1.80629	2.91991	0.070873	0.124497
HAGHL	1.80506	0.612485	0.0710658	0.124805
TNKS1BP1	1.80155	1.39591	0.0716164	0.125696
C1QTNF1	1.80119	2.74167	0.0716736	0.125766
B4GALT5	1.79335	0.346888	0.0729173	0.127825
TEN1	1.79112	0.438245	0.0732747	0.128405
S100A14	1.78453	1.34464	0.0743382	0.13019
HYI	1.78099	0.492438	0.0749138	0.131056
NIT1	1.77996	0.397319	0.0750817	0.131334
TMEM120B	1.76622	0.451268	0.0773582	0.135137
ALG2	1.76496	0.33707	0.0775711	0.13546
TGFB1I1	1.7615	2.97635	0.0781531	0.136395
NCKAP1L	1.75961	0.147401	0.0784731	0.13692
SYNGR3	1.75763	1.90214	0.0788099	0.137475
PLXNA4	1.74914	2.30949	0.0802669	0.139832
POMGNT1	1.72786	0.521335	0.084013	0.146008
SPOP	1.7213	0.263543	0.0851966	0.147941
NSUN7	1.71224	1.642	0.0868527	0.150547
EYA2	1.70817	3.23688	0.087604	0.151777
BPGM	1.70364	0.625005	0.0884485	0.153094
FAM135A	1.70293	0.438529	0.0885808	0.153304
KCTD13	1.69833	0.6441	0.0894457	0.154658
ETV3L	1.69832	3.6881	0.0894483	0.154658
CHD2	1.69526	0.232982	0.0900259	0.15562
UBA1	1.69272	0.286316	0.0905092	0.156418
ZNF43	1.68492	0.642212	0.0920045	0.158813
KATNBL1	1.68038	0.302692	0.092884	0.160255
ACSM1	1.67971	2.39118	0.0930128	0.160459
CDK6	1.6739	0.422804	0.0941499	0.16217
SYMPK	1.67377	0.347628	0.094176	0.162196
KLF11	1.67187	0.602543	0.0945492	0.162761
CLK4	1.66827	0.480407	0.0952612	0.163889
CIT	1.66732	1.53114	0.095451	0.164158
EHBP1L1	1.66723	0.270345	0.0954684	0.16416
BNIP3	1.66397	0.475296	0.0961175	0.165163
NUDT18	1.66356	0.437891	0.0961994	0.16525
LPIN3	1.65959	2.19401	0.0969978	0.166523
PITPNC1	1.65361	0.434499	0.0982067	0.168439
RASSF3	1.65261	0.167188	0.0984111	0.16875
CSRNP2	1.64891	0.813472	0.0991654	0.170003
XPO6	1.64877	0.446343	0.0991939	0.170032
KRT19	1.64762	0.786082	0.0994297	0.170396
SPAG16	1.64594	0.707147	0.0997767	0.170894
MRPS11	1.64444	0.33823	0.100086	0.171358
PDLIM4	1.6431	1.55691	0.100361	0.171769
APOD	1.64095	1.2839	0.100808	0.172452
SLC25A23	1.64084	1.55112	0.10083	0.17247
TRIM44	1.63957	0.276249	0.101095	0.172882
PRRT2	1.63925	1.66546	0.101161	0.172975
CDYL	1.63741	0.424072	0.101545	0.173509
KLHL17	1.63364	1.64991	0.102335	0.174712
XKR4	1.63302	3.48617	0.102466	0.174877
WDR44	1.62863	0.590845	0.103392	0.176354
UBXN2A	1.62607	0.376498	0.103936	0.177198
KRT17	1.61741	1.08064	0.105791	0.180149
TM4SF1	1.61265	1.01355	0.10682	0.181667
SYNGAP1	1.60996	1.27857	0.107407	0.182602
EIF4G2	1.60201	0.0402559	0.109154	0.185431
RC3H2	1.60198	0.39048	0.109161	0.185431
ZNF154	1.59964	1.15826	0.109678	0.186159
PDRG1	1.5978	0.437733	0.110088	0.186767
HESX1	1.59727	0.872122	0.110205	0.186943
RNF208	1.59616	1.53607	0.110454	0.187322
CERKL	1.59348	3.34051	0.111052	0.188315
FOXC1	1.59001	2.09377	0.111833	0.18948
MED11	1.58981	0.317475	0.111878	0.189515
C1orf198	1.58494	1.27554	0.11298	0.191136
SEMA6A	1.5833	3.21615	0.113353	0.191681
PCBP2	1.58005	0.00987916	0.114097	0.192847
ZFPM2	1.57959	3.74773	0.114201	0.193001
LPL	1.57781	1.47679	0.114609	0.193601
TRPM4	1.57334	0.367821	0.11564	0.19525
HABP4	1.57264	0.844005	0.115802	0.195479
HEY1	1.57249	2.95484	0.115837	0.195515
SPRYD7	1.57051	0.53955	0.116295	0.196198
HECTD3	1.56883	0.730907	0.116688	0.196814
ATG13	1.56534	0.444954	0.117503	0.198144
ZNF618	1.56445	0.559833	0.117711	0.198448
LTBP4	1.55817	0.56123	0.119194	0.200761
MED21	1.55789	0.46299	0.119259	0.200802
HIST1H2BD	1.55257	0.850674	0.120525	0.202745
FRK	1.54964	4.0594	0.121228	0.203762
FAM162A	1.54612	0.131706	0.122077	0.204904
CDT1	1.54255	0.624469	0.122941	0.206188
CDC20B	1.54192	2.73703	0.123094	0.20642
KHNYN	1.53827	0.496385	0.123982	0.207839
GORAB	1.53368	0.705757	0.125109	0.209509
ZFAND4	1.52977	0.891498	0.126074	0.21098
TMEM164	1.52814	0.564302	0.126479	0.211609
SNX6	1.52279	0.13451	0.127812	0.213741
PALM	1.51917	3.46673	0.128719	0.215158
RRAGB	1.51647	0.729447	0.129401	0.216097
CXCL1	1.51532	0.972573	0.129692	0.216512
AIRE	1.51459	3.91578	0.129876	0.216794
USP20	1.51101	0.906258	0.130785	0.21806
SLC2A5	1.50183	0.858298	0.133141	0.221658
EDN1	1.49885	1.94085	0.133912	0.222838
SLC38A9	1.49738	0.537544	0.134295	0.223426
ITPR3	1.49619	1.37855	0.134604	0.223914
UBE2I	1.49064	0.055454	0.136056	0.226097
CAND1	1.48563	0.25151	0.137377	0.22803
PNOC	1.48481	1.1997	0.137594	0.22834
MT1M	1.48227	1.50767	0.138268	0.229352
KIF21B	1.472	1.08634	0.14102	0.23373
FXYD3	1.47125	0.786161	0.141224	0.234041
FOXD4L3	1.46646	9.59796	0.142522	0.236065
POU3F1	1.46141	2.4956	0.143902	0.238154
RIMKLB	1.45096	1.13137	0.146792	0.24255
RAB21	1.45056	0.260089	0.146904	0.242707
SYCE3	1.44806	1.72884	0.1476	0.243718
GOLGA8B	1.44279	0.683495	0.149078	0.245964
MMP7	1.43992	1.5003	0.149891	0.24722
CDC42EP1	1.43779	0.581745	0.150494	0.248083
BLK	1.43692	2.32103	0.150741	0.248453
PFKM	1.43594	0.961887	0.151019	0.248827
CPEB1	1.43575	4.60197	0.151073	0.248888
ACOXL	1.4228	2.61392	0.154794	0.254383
MRPL32	1.42139	0.301531	0.155203	0.254969
ILKAP	1.41911	0.314728	0.155867	0.256002
PKM	1.41808	-0.0021387	0.156166	0.256377
AK3	1.41593	0.365749	0.156796	0.257324
ARID3A	1.41113	0.366378	0.158206	0.259375
SDC3	1.41025	1.19547	0.158465	0.259741
IL7	1.4087	0.771204	0.158924	0.26044
NIPAL1	1.39947	3.2656	0.161672	0.264609
ZNF620	1.39692	1.23001	0.162439	0.265744
HMCN2	1.38593	4.35314	0.165768	0.270824
NFKBIB	1.38566	0.326565	0.16585	0.270929
ICOSLG	1.38339	0.390544	0.166546	0.271943
TIAM1	1.3833	0.543147	0.166573	0.271956
FNBP4	1.37146	0.238808	0.170231	0.277459
DSCAML1	1.36685	1.59485	0.171673	0.279592
ACVRL1	1.36583	1.02581	0.171993	0.279987
TRAPPC10	1.36547	0.411421	0.172105	0.280107
CLIP3	1.36524	3.46798	0.172177	0.280162
RIMS2	1.36356	2.7102	0.172706	0.280927
MAATS1	1.36226	2.34707	0.173115	0.281561
CACNA2D1	1.36084	4.10051	0.173564	0.282228
SEMA4F	1.35951	1.45337	0.173984	0.282784
ZFP69B	1.35788	1.31481	0.174502	0.283563
LMLN	1.3573	1.18549	0.174686	0.283799
RHEBL1	1.35621	1.06113	0.175031	0.284295
GGT5	1.35562	0.882027	0.17522	0.284571
LONRF2	1.34976	2.9637	0.177094	0.287389
NUP107	1.34946	0.410789	0.177191	0.287482
HES6	1.34764	0.879581	0.177774	0.288214
GATA3	1.3475	1.1646	0.17782	0.288214
SYT17	1.34733	1.26125	0.177874	0.28827
CRIP2	1.34693	0.644755	0.178003	0.288445
LMOD3	1.34214	0.730888	0.179551	0.290792
ALPK3	1.34049	0.617381	0.180087	0.291572
PPIA	1.34047	-0.0394462	0.180093	0.291572
TET3	1.33432	0.459306	0.182099	0.294426
FAM174B	1.33339	1.23102	0.182403	0.29482
TYSND1	1.33233	0.524669	0.182753	0.295353
TRIM11	1.33153	0.459068	0.183014	0.295709
SARM1	1.32932	0.961622	0.183741	0.296718
HNMT	1.32871	0.279751	0.183944	0.297013
CDCA4	1.32811	0.541107	0.184141	0.297298
PHLPP2	1.32786	0.612083	0.184226	0.297369
ZNF775	1.32523	0.89369	0.185094	0.298671
AC003092.1	1.32133	4.38965	0.186392	0.300632
FBXO44	1.31974	0.646678	0.186923	0.301421
MLLT10	1.31417	0.376846	0.18879	0.304095
MCOLN3	1.31234	2.26774	0.189406	0.304985
TCF7	1.31206	0.599039	0.189501	0.305105
KIAA1217	1.31167	1.96709	0.18963	0.305279
PHF13	1.30565	0.830249	0.191672	0.308189
ZNF76	1.30396	0.605162	0.192249	0.309026
C20orf194	1.30288	0.380605	0.192615	0.309569
MPHOSPH8	1.30109	0.218438	0.193229	0.310385
TTC39A	1.29818	2.28982	0.194224	0.31181
C17orf58	1.29372	0.655273	0.195761	0.314104
INPP4B	1.29333	0.90721	0.195898	0.314289
DDHD2	1.29155	0.568669	0.196514	0.315173
AFTPH	1.29009	0.285677	0.197019	0.315818
NIPA1	1.28688	0.66903	0.198136	0.317425
SLC4A11	1.28528	3.28043	0.198693	0.318176
KEAP1	1.28234	0.350834	0.199724	0.319615
CLIC4	1.28197	0.255422	0.199853	0.319786
CREB3L1	1.27949	2.81358	0.200724	0.321075
AP5Z1	1.27778	0.377583	0.201326	0.321932
MT-ND1	1.27459	0.0527136	0.202456	0.32356
ZFPL1	1.26978	0.415802	0.204162	0.325927
NKTR	1.26525	0.247419	0.205783	0.328371
DYNLT1	1.26422	0.161518	0.206151	0.328882
CEACAM19	1.26258	2.31905	0.206739	0.329716
KSR1	1.25555	0.613539	0.209277	0.333435
EFHC1	1.25164	0.576904	0.210703	0.335485
PTPRM	1.24677	1.05403	0.212483	0.338097
GEMIN7	1.23136	0.361713	0.218188	0.346492
MFHAS1	1.22865	0.710159	0.219201	0.348025
PPP1R1C	1.22612	1.83093	0.220153	0.349079
COL1A1	1.22222	0.758226	0.221625	0.351183
ZNF226	1.22132	0.344159	0.221964	0.351604
PODXL2	1.22073	1.73049	0.222189	0.351922
STARD10	1.22058	0.48337	0.222246	0.351975
CALD1	1.22026	0.947602	0.222365	0.352125
SFN	1.21788	1.16047	0.223271	0.353384
FAM78B	1.2174	4.62062	0.22345	0.353612
DLL4	1.2165	3.92844	0.223793	0.354039
DAB1	1.21559	3.20678	0.224139	0.354509
TRIP4	1.212	0.373325	0.225512	0.356486
COLEC12	1.21096	0.920457	0.225913	0.356964
KRBA2	1.20814	1.29563	0.226993	0.358554
TNNI1	1.20632	3.67998	0.227693	0.359582
NOSTRIN	1.20462	2.69334	0.228351	0.360543
CCNYL1	1.20393	0.41308	0.228616	0.360922
GJA4	1.20175	3.94037	0.22946	0.361989
IKZF4	1.2014	0.753176	0.229598	0.362138
ZNF444	1.20095	0.552637	0.229769	0.36227
MIR503HG	1.19987	1.62856	0.230189	0.362814
TMEM258	1.19467	0.00573984	0.232218	0.365853
PCGF5	1.19418	0.208516	0.232408	0.366072
FOXP4	1.19365	0.810873	0.232616	0.366361
BAZ1A	1.19358	0.106152	0.232641	0.366361
APBB2	1.19281	1.41211	0.232944	0.366798
TBC1D9B	1.19255	0.368967	0.233045	0.366888
LYPD1	1.19002	2.88462	0.23404	0.368204
ST7	1.18864	0.667277	0.23458	0.368974
CIR1	1.18718	0.232048	0.235158	0.369683
RIC3	1.18677	1.25684	0.23532	0.369898
YES1	1.18655	1.20145	0.235406	0.369993
SCARA3	1.18212	4.20987	0.237159	0.372506
RNASEK	1.18094	0.185062	0.237627	0.37312
TP63	1.18044	2.81163	0.237823	0.373388
KLF8	1.17699	0.680602	0.239198	0.375303
HIST4H4	1.17529	1.0986	0.23988	0.376251
EHF	1.17476	0.515994	0.240091	0.376541
TMEM163	1.17118	0.369543	0.241525	0.378668
FHDC1	1.16972	1.7393	0.242114	0.379523
GNG4	1.1697	0.776197	0.242122	0.379523
TSFM	1.16248	0.385402	0.245039	0.383887
NCR1	1.16196	4.10864	0.245251	0.384137
CLDN3	1.15986	1.34349	0.246106	0.385352
CENPJ	1.157	0.695733	0.247273	0.386761
MAOA	1.15215	1.78464	0.249261	0.389448
TMPRSS3	1.15078	3.11863	0.249825	0.390186
ZC3H12C	1.15001	0.467556	0.250141	0.390617
ALDH5A1	1.14724	1.25374	0.251284	0.392031
SMCO2	1.14722	4.30929	0.25129	0.392031
PIK3R3	1.14488	0.731824	0.25226	0.393377
ADIRF	1.14154	1.07715	0.253647	0.395115
MATN2	1.14045	2.95087	0.254097	0.395774
STX17	1.1391	0.37432	0.254661	0.396567
NPIPA1	1.13803	0.984451	0.255109	0.39718
PTK6	1.1371	1.35719	0.255495	0.397738
CYP27A1	1.13292	0.973254	0.257247	0.400208
KIF21A	1.13184	0.956522	0.257702	0.400787
ZFHX2	1.13105	1.27996	0.258035	0.401133
MYOZ1	1.12971	2.36492	0.258598	0.401965
KRT14	1.12922	1.15295	0.258807	0.402204
SP4	1.12779	0.572033	0.259407	0.40305
WNK1	1.12743	0.239166	0.25956	0.403245
NANOS1	1.11921	2.30834	0.263049	0.408186
POLI	1.11869	0.622367	0.263274	0.408447
GNA14	1.1173	3.63406	0.263866	0.409234
ITPKB	1.11543	0.561966	0.264667	0.410433
CHMP4B	1.1151	0.128166	0.264809	0.41058
SRPK2	1.11507	0.321801	0.264819	0.41058
SLC35E2B	1.11338	0.570632	0.265547	0.411609
ZSCAN20	1.11214	1.76537	0.266079	0.41227
ATXN7L1	1.11191	0.524344	0.266178	0.412336
NIM1K	1.11058	2.76067	0.266751	0.413135
ACSL1	1.10804	0.168287	0.267845	0.41454
WNT5A	1.10225	0.477061	0.270352	0.418177
PLCH2	1.10145	3.17214	0.270701	0.418672
POPDC2	1.09986	1.13942	0.271391	0.419518
WDR86	1.09833	2.15428	0.27206	0.420462
RASGRP1	1.09688	1.01178	0.272693	0.421261
TMEM169	1.09663	1.74586	0.272805	0.421389
PLCD3	1.09495	1.40544	0.273538	0.422432
USP46-AS1	1.08282	0.998112	0.278888	0.430098
LCAT	1.08068	0.976071	0.27984	0.431301
ATP8B2	1.07885	1.33385	0.280653	0.432362
SSTR2	1.07358	1.39641	0.283012	0.43572
HTR2B	1.0713	2.95655	0.284037	0.437111
VPS72	1.06961	0.301582	0.284796	0.438233
GBP7	1.06866	2.04669	0.285223	0.438845
PGAP2	1.06671	0.495801	0.286103	0.440011
DUSP15	1.05889	2.09058	0.289649	0.444712
KRT5	1.05658	1.18693	0.290703	0.446141
LRP12	1.05418	0.599477	0.291798	0.447728
LINC00504	1.0498	2.32547	0.29381	0.450624
DHDDS	1.04957	0.485752	0.293915	0.450736
HIST1H4J	1.04947	1.06257	0.293964	0.450736
TRIP12	1.04944	0.231837	0.293976	0.450736
TMSB15B	1.04827	1.92118	0.294515	0.451516
GLI4	1.04437	0.467683	0.296314	0.454033
SLC7A1	1.0405	0.456292	0.298107	0.456395
SEC61A2	1.038	0.698935	0.299269	0.457906
PRMT3	1.03764	0.544725	0.299438	0.458047
RNF111	1.03475	0.387573	0.300786	0.459771
HYLS1	1.03245	0.867836	0.301861	0.461268
PLA2R1	1.03197	3.31449	0.302088	0.461566
SIGLEC15	1.03095	1.54315	0.302563	0.462147
TYW5	1.0297	0.503278	0.303149	0.462896
PLA2G2D	1.02038	2.51489	0.307549	0.468728
TNPO2	1.01664	0.595882	0.309327	0.470993
PDE4DIP	1.01629	0.249349	0.309489	0.47119
VASN	1.01497	1.50652	0.31012	0.472052
IL3RA	1.01476	0.380981	0.310219	0.472152
ACTN4	1.00995	0.181652	0.312518	0.475452
CABYR	1.00198	1.72011	0.316354	0.480684
ERRFI1	0.999948	0.612816	0.317335	0.482075
STK35	0.996921	0.724268	0.318803	0.484102
SPAG8	0.996582	1.52489	0.318967	0.484301
MSMO1	0.992654	0.434994	0.320879	0.486796
DBF4B	0.99065	0.816124	0.321856	0.488025
NACAD	0.988956	5.8669	0.322685	0.489178
OCLN	0.98757	1.2723	0.323363	0.490156
SPDL1	0.985745	0.637356	0.324258	0.491308
YWHAZ	0.984299	-0.00392229	0.324968	0.49223
EMILIN3	0.984202	7.59572	0.325016	0.49225
CEP68	0.981851	0.407684	0.326173	0.493849
FBXL3	0.978886	0.354871	0.327636	0.495857
HIST1H2BJ	0.978143	0.762038	0.328004	0.496206
COL14A1	0.976801	3.01432	0.328668	0.496987
PFKFB3	0.976271	0.130301	0.32893	0.497194
S100A16	0.975401	1.1515	0.329361	0.497793
GNPTAB	0.974677	0.244948	0.32972	0.498233
UBQLN2	0.974287	0.373167	0.329914	0.498474
IL36G	0.973504	4.35433	0.330303	0.498945
KANK3	0.971229	2.7934	0.331434	0.500458
CD82	0.968383	0.626886	0.332853	0.502235
ZBTB16	0.96815	0.660452	0.332969	0.502358
SLC14A1	0.967437	2.94468	0.333326	0.502844
ZBTB32	0.962274	3.27838	0.335912	0.506392
DDA1	0.962255	0.258906	0.335922	0.506392
ADAM22	0.961822	2.73082	0.336139	0.506667
FAM171A1	0.956993	2.86622	0.338571	0.509804
VPREB3	0.956809	1.60668	0.338664	0.509891
TMEM255A	0.956671	1.53745	0.338734	0.509943
SFRP4	0.955856	2.45276	0.339145	0.510457
ZG16B	0.954426	1.15794	0.339868	0.51128
PIR	0.948735	1.32469	0.342755	0.515037
HES4	0.94771	0.276218	0.343277	0.515714
SEPSECS	0.944386	0.603818	0.344973	0.51778
PAQR7	0.944206	0.596773	0.345065	0.517864
PNMA2	0.94276	3.20276	0.345804	0.518598
PECR	0.941942	0.57239	0.346223	0.519119
PAPLN	0.94075	1.56004	0.346833	0.519927
HOOK2	0.940082	0.293121	0.347175	0.520333
CCDC24	0.938679	0.782637	0.347896	0.521233
PDZD2	0.938005	1.96306	0.348242	0.521663
GZMB	0.928291	0.513004	0.353257	0.528575
HS6ST1	0.927409	0.622371	0.353714	0.529179
SPTLC3	0.919545	1.27441	0.35781	0.534673
NXN	0.916507	1.45862	0.359401	0.536774
TELO2	0.915775	0.471395	0.359785	0.537293
RAB2B	0.915489	0.416015	0.359935	0.537406
ZNF717	0.91325	0.544175	0.361111	0.53894
ANGPTL6	0.912647	1.55956	0.361428	0.539303
NCKAP1	0.911965	1.44451	0.361787	0.539708
BEND7	0.908687	0.948204	0.363515	0.541749
TRIM13	0.90796	0.294238	0.3639	0.542266
NMT2	0.907356	1.14037	0.364218	0.542686
SLC22A17	0.907272	2.80546	0.364263	0.542696
DENND4A	0.906992	0.241193	0.364411	0.542862
RAB12	0.905099	0.477166	0.365413	0.544242
SPSB1	0.904636	0.724684	0.365658	0.544552
JAG2	0.902985	1.64824	0.366534	0.545657
TAP1	0.902953	0.0124121	0.366551	0.545657
MAK	0.899135	1.26326	0.368581	0.548342
SPON2	0.895374	0.818848	0.370587	0.550989
PPARG	0.8924	0.833222	0.372178	0.553015
UBE2E1	0.891684	0.252693	0.372562	0.553529
FAM117A	0.891062	0.568199	0.372896	0.553911
HECTD4	0.889551	0.501679	0.373707	0.555003
C5AR1	0.887035	0.323645	0.37506	0.556898
STOML1	0.885413	0.745936	0.375934	0.558025
TMEM139	0.882726	3.06915	0.377384	0.560006
TMPRSS13	0.880529	2.32521	0.378573	0.561514
MIER3	0.880489	0.634646	0.378594	0.561514
CCDC180	0.877867	1.17454	0.380016	0.563393
NUPR1	0.876648	0.38107	0.380678	0.564317
ZFYVE21	0.874418	0.322198	0.381891	0.565843
MZB1	0.873143	0.669011	0.382585	0.566797
H1FX	0.872831	0.166929	0.382755	0.566968
PRODH	0.872789	2.95611	0.382778	0.566968
CAB39L	0.87238	0.645978	0.383001	0.56724
SH3BGRL2	0.870051	1.76907	0.384273	0.568833
TEX2	0.867524	0.51906	0.385655	0.570589
TMEM45A	0.866999	0.514076	0.385942	0.570898
TMTC2	0.865582	0.538377	0.38672	0.571931
RAB38	0.865131	0.756418	0.386967	0.572239
TMEM119	0.865045	1.71052	0.387014	0.57225
AARD	0.864888	1.85843	0.3871	0.572261
CD164L2	0.859422	4.67328	0.390108	0.575887
PPP1R9A	0.857274	2.63796	0.391294	0.577461
KCNH2	0.854734	5.48621	0.392698	0.579299
AQP9	0.853722	0.872078	0.393259	0.580019
ZNF496	0.850668	0.566605	0.394954	0.582005
PDPN	0.850633	2.12045	0.394973	0.582005
RPS4Y1	0.847399	-0.062153	0.396773	0.584123
CAPN12	0.840955	0.845328	0.400373	0.588708
SEMA3D	0.84002	1.96784	0.400897	0.589299
CETP	0.838063	1.53057	0.401996	0.590675
ANK2	0.837014	2.77199	0.402585	0.591361
PSMB5	0.835865	0.187765	0.403231	0.59225
FBXL14	0.833942	0.802925	0.404314	0.593781
TM2D3	0.832993	0.283945	0.404849	0.594506
CDHR1	0.829875	5.99913	0.40661	0.596851
LRRC3	0.828627	1.61691	0.407315	0.597709
CBWD1	0.827561	0.31818	0.407919	0.59841
STX4	0.826987	0.126125	0.408244	0.598766
PLAG1	0.826469	1.42374	0.408538	0.599076
SSPN	0.824557	0.306226	0.409623	0.600304
DNAH8	0.82365	3.55381	0.410139	0.600878
RANGAP1	0.822352	0.356115	0.410877	0.601777
MEI1	0.814547	0.562338	0.415331	0.60775
GP1BA	0.813864	1.69854	0.415723	0.608261
MUCL1	0.808389	0.821792	0.418867	0.612614
MFGE8	0.806363	0.953279	0.420034	0.61401
GRB10	0.804661	0.87371	0.421015	0.615138
CHST1	0.799807	1.74745	0.423823	0.618618
SNCG	0.799011	1.54599	0.424284	0.619155
PKD1	0.798538	0.527325	0.424558	0.619443
TRIM66	0.797462	0.642038	0.425183	0.620042
SNX33	0.797322	1.0143	0.425264	0.620099
DTNB	0.796265	0.634215	0.425878	0.620745
ABCA5	0.795849	0.488434	0.42612	0.620972
ZBTB33	0.795706	0.456269	0.426203	0.621031
NOXO1	0.794353	3.93131	0.42699	0.622065
FBXL20	0.792695	0.402275	0.427956	0.623233
HECTD2	0.792585	1.12644	0.42802	0.623241
GFPT2	0.79101	2.13942	0.428938	0.624516
VCAM1	0.790378	0.248762	0.429307	0.624927
RAB6A	0.787207	0.244702	0.431161	0.627249
HELB	0.785889	0.376769	0.431933	0.628309
LINC00885	0.784535	1.68736	0.432726	0.6294
ZNF821	0.782811	0.400586	0.433738	0.630533
UBTF	0.782797	0.272552	0.433746	0.630533
DNAJB1	0.782764	0.214761	0.433765	0.630533
WWTR1	0.782144	1.21423	0.43413	0.631
DDR1	0.781304	0.929664	0.434623	0.631531
GAS1	0.78029	1.83856	0.43522	0.632268
SOX8	0.779729	4.3128	0.435551	0.632622
EXTL2	0.779186	0.866827	0.43587	0.633023
MDGA1	0.778633	3.19647	0.436196	0.633369
AARS2	0.775959	0.886877	0.437773	0.635342
HMHB1	0.774798	4.35456	0.438459	0.63621
GPR141	0.772739	0.435834	0.439677	0.637468
SAMD10	0.772023	0.94373	0.440101	0.638019
RIC8A	0.770285	0.293185	0.441131	0.639193
NXT2	0.769944	0.349114	0.441333	0.639422
HTRA2	0.764381	0.339892	0.44464	0.643508
ORC3	0.758824	0.361251	0.447958	0.647854
NRCAM	0.757687	2.57371	0.448638	0.648713
ZNF230	0.756466	0.551266	0.44937	0.649706
ULBP2	0.747787	0.775773	0.454589	0.656119
PANK3	0.746159	0.349295	0.455572	0.657364
PIP5K1B	0.743852	0.879927	0.456966	0.658943
C2	0.741472	0.710498	0.458407	0.6608
GGA1	0.741077	0.253561	0.458647	0.66108
IGFBP2	0.740301	0.702775	0.459118	0.661692
PLA2G6	0.739743	0.400568	0.459456	0.662049
CLVS1	0.739205	3.57117	0.459782	0.662354
ZNF684	0.739085	0.712431	0.459856	0.662362
ZNF766	0.737529	0.449444	0.460801	0.663526
CCDC73	0.736795	2.15445	0.461247	0.663931
DAPK3	0.736503	0.353517	0.461425	0.664068
FZD8	0.735782	2.06663	0.461863	0.664463
ZNF438	0.735114	0.519516	0.46227	0.664983
TRIM62	0.731428	0.822613	0.464518	0.667885
EFCAB6	0.728854	2.95148	0.466091	0.67008
PITX1	0.72715	1.90421	0.467134	0.671248
KRT15	0.724209	1.03507	0.468938	0.673385
GDI1	0.724196	0.269359	0.468945	0.673385
IER2	0.723296	0.0514924	0.469498	0.674112
UPK2	0.717833	2.27192	0.47286	0.67818
RNF121	0.714485	0.399365	0.474927	0.680629
ARMC9	0.714277	1.13051	0.475056	0.680746
ANAPC10	0.713298	0.38228	0.475661	0.68153
OLFM2	0.713241	0.603886	0.475697	0.68153
LINC00299	0.71223	0.971829	0.476322	0.682225
MED16	0.709896	0.368001	0.477769	0.683824
USP45	0.709674	0.463052	0.477906	0.683954
CACNA1F	0.709303	1.65347	0.478137	0.684114
SGCB	0.709042	1.5546	0.478299	0.684246
C11orf80	0.707443	0.655541	0.479291	0.68538
CACFD1	0.706391	0.626682	0.479945	0.686129
DUSP11	0.705816	0.285017	0.480303	0.686505
TCF7L1	0.705148	1.60607	0.480718	0.686896
SYDE2	0.703308	2.36827	0.481864	0.688262
TNPO3	0.70048	0.362736	0.483628	0.690306
CHAC2	0.699103	0.593417	0.484488	0.69127
GRAMD1B	0.698894	0.513535	0.484618	0.69138
NPPC	0.696639	2.03811	0.486029	0.692916
MYO7B	0.69395	0.666397	0.487714	0.694862
ZNF136	0.693927	0.390476	0.487728	0.694862
TCEANC	0.692625	0.843442	0.488545	0.695821
GPR39	0.692001	1.26956	0.488937	0.696311
LRP6	0.689991	1.06916	0.4902	0.697767
CDKN2AIPNL	0.68736	0.363578	0.491856	0.699988
KRT6A	0.687007	1.0123	0.492078	0.700235
TJP1	0.682566	1.3263	0.494881	0.703673
SAA1	0.681395	1.21763	0.495622	0.704381
TMEM200A	0.679058	2.87978	0.497101	0.706345
LIN37	0.677884	0.584831	0.497845	0.707264
THNSL2	0.675748	0.536984	0.499201	0.708705
ACBD7	0.675236	3.78454	0.499526	0.709028
MYO18B	0.674621	3.41976	0.499917	0.709514
ZMYM4	0.672854	0.381046	0.50104	0.710692
CRY2	0.671643	0.530592	0.501811	0.711646
C4BPB	0.6643	2.64877	0.506498	0.717173
UCK1	0.662232	0.3911	0.507823	0.718628
FOXJ2	0.661658	0.353597	0.508191	0.719079
LHX2	0.66013	3.2035	0.50917	0.720325
ZDHHC21	0.658734	0.533	0.510067	0.721523
GCC2	0.652589	0.191676	0.514021	0.725704
NR3C2	0.652089	1.19096	0.514344	0.726046
GUCD1	0.649223	0.332847	0.516194	0.728276
LRIF1	0.648567	0.352945	0.516618	0.728733
BMF	0.648436	0.42897	0.516703	0.728781
LRFN4	0.647113	0.718681	0.517559	0.729847
TMEM14C	0.64569	0.0288835	0.51848	0.730947
GPR55	0.645675	0.940247	0.51849	0.730947
SDK2	0.644037	0.694367	0.519552	0.732373
TMEM150B	0.643662	1.23594	0.519795	0.732644
RASSF6	0.643531	2.1337	0.51988	0.732693
LARP6	0.642084	1.5069	0.520818	0.733731
SERPINB10	0.641062	5.65317	0.521483	0.734374
CUL1	0.639996	0.176961	0.522176	0.735002
VAMP1	0.639713	0.699425	0.522359	0.735118
SMIM6	0.639404	1.20829	0.52256	0.735329
COL5A3	0.638662	2.44747	0.523043	0.735866
AQP1	0.637174	1.21871	0.524011	0.736679
TMEM54	0.635771	1.36727	0.524926	0.737801
GINM1	0.635553	0.182133	0.525068	0.737929
CXorf56	0.632187	0.357815	0.527265	0.740658
ITGA3	0.630968	1.18925	0.528061	0.741562
GNG12	0.630203	1.25973	0.528561	0.742121
CCDC150	0.627804	1.45404	0.530132	0.744111
THAP8	0.625348	0.684114	0.531743	0.746227
TIA1	0.624305	0.330319	0.532427	0.746827
RTCA	0.623903	0.254023	0.532691	0.747053
RAB3A	0.620979	0.324848	0.534614	0.749605
C19orf25	0.62036	0.303338	0.535021	0.749959
LRRC8D	0.619906	0.33212	0.53532	0.750233
FER	0.614511	0.450375	0.538878	0.754419
MYO9B	0.613979	0.195454	0.539229	0.754837
NUP62	0.613049	0.2044	0.539844	0.755552
PAX8	0.611962	0.699797	0.540563	0.75634
TFF3	0.609406	0.552309	0.542255	0.758343
TIMM10B	0.609123	0.344507	0.542443	0.758532
LCA5	0.606999	1.84094	0.543852	0.760356
NBEA	0.606907	0.996948	0.543913	0.760368
AGAP3	0.60312	0.242364	0.546429	0.763445
PSMC3IP	0.601922	0.739078	0.547226	0.764486
APOBEC3F	0.601719	0.501712	0.547361	0.76456
C1orf61	0.600878	1.02429	0.547921	0.764984
C1orf226	0.60066	3.25181	0.548066	0.764997
FMOD	0.59943	2.57763	0.548886	0.765847
MUC1	0.597628	0.508034	0.550088	0.767156
MATR3	0.595553	0.794181	0.551474	0.768867
MYO9A	0.594171	0.312842	0.552398	0.76986
CXCR5	0.593514	1.38694	0.552838	0.770251
LYSMD1	0.593159	2.01879	0.553075	0.770508
CTTNBP2NL	0.590927	0.205623	0.55457	0.771672
SDC1	0.589497	1.55532	0.555528	0.772814
RSPH1	0.589104	1.8914	0.555792	0.773061
TMEM87B	0.587253	0.43826	0.557033	0.774315
ZFP28	0.583308	0.869857	0.559686	0.777258
GALNT18	0.582528	1.52723	0.560211	0.777839
MEIS1	0.581797	1.17278	0.560704	0.778365
CPEB4	0.581577	0.266629	0.560851	0.77843
CCDC102B	0.581436	0.591096	0.560946	0.778488
CNR1	0.580369	3.06557	0.561665	0.779411
ACOT4	0.580058	0.924956	0.561876	0.779584
SORBS1	0.580026	0.831145	0.561897	0.779584
ZNF841	0.578771	0.609884	0.562744	0.78046
KATNAL1	0.578467	0.538092	0.562949	0.780671
VASH2	0.577613	2.05429	0.563525	0.781129
ZMAT1	0.577229	0.410981	0.563785	0.781269
CASQ1	0.576202	1.69632	0.564478	0.782045
MTTP	0.575639	3.75938	0.564859	0.782424
L1CAM	0.575639	3.45756	0.564859	0.782424
DNM3	0.573852	1.42615	0.566068	0.783949
MRPL28	0.570899	0.198915	0.568068	0.786418
PCBP1	0.57021	-0.0192068	0.568536	0.786916
KIF7	0.569894	2.57453	0.568749	0.787137
STAG3	0.569523	0.651231	0.569001	0.78741
PLLP	0.569376	1.19462	0.569101	0.787473
ACTR1A	0.568881	0.225039	0.569437	0.787788
SGCA	0.5688	1.27823	0.569492	0.787789
CA12	0.564381	1.13815	0.572495	0.791225
NRTN	0.56423	2.10728	0.572598	0.791246
NUAK1	0.564161	1.94273	0.572644	0.791246
SLC8A3	0.564076	2.33773	0.572702	0.791251
GRM7	0.563834	2.48575	0.572867	0.791328
RGMA	0.563571	2.15722	0.573046	0.7915
WIPI1	0.562374	0.471017	0.573861	0.792249
USP49	0.55935	0.492557	0.575923	0.794793
KIF3A	0.558872	0.457543	0.576249	0.795168
DNAL1	0.558493	0.427114	0.576508	0.79545
SDR42E2	0.556342	0.591245	0.577977	0.796947
LAMC1	0.556039	1.08384	0.578184	0.797021
ZNF677	0.555434	0.311431	0.578598	0.797349
TSC22D2	0.554646	0.154604	0.579137	0.798016
DNHD1	0.553187	0.872011	0.580135	0.799316
PLXNA3	0.551597	0.442715	0.581224	0.800285
DUSP14	0.550548	0.504588	0.581944	0.800896
PROB1	0.54958	2.29316	0.582607	0.801354
VANGL1	0.548627	0.536084	0.583261	0.802026
CCL21	0.546685	1.91262	0.584595	0.803239
LGALS3	0.546618	0.0528235	0.584641	0.803239
VPS41	0.545223	0.262282	0.5856	0.804252
GZMK	0.543413	0.623185	0.586845	0.805658
KRT7	0.542769	0.777727	0.587289	0.806039
CDC14B	0.542403	1.07463	0.587541	0.806232
IRF6	0.54226	1.72678	0.58764	0.806291
TAF4B	0.541798	0.555651	0.587958	0.806576
CLASP1	0.541123	0.36062	0.588422	0.806837
AMIGO1	0.541118	3.79479	0.588427	0.806837
ADM2	0.539888	2.36822	0.589274	0.807718
SYNPO2L	0.535045	1.26902	0.592619	0.81182
ENPP6	0.533273	2.16103	0.593844	0.813268
IGSF10	0.53303	0.65654	0.594013	0.813423
RAMP2-AS1	0.530279	1.37952	0.595919	0.815648
PRSS23	0.529921	0.731164	0.596167	0.815834
ZNF140	0.529413	0.389829	0.596519	0.816085
UBASH3A	0.529016	1.99661	0.596794	0.816231
TNS1	0.526407	0.80941	0.598605	0.818169
C3orf70	0.52552	2.83247	0.599222	0.818867
KLHDC9	0.521721	1.46284	0.601865	0.822005
GSTA4	0.520799	1.56581	0.602507	0.822651
ZNF610	0.520547	1.4521	0.602683	0.822813
CNTNAP1	0.520349	2.66894	0.60282	0.822924
A4GALT	0.519394	1.35084	0.603486	0.823678
OXTR	0.519252	1.98431	0.603585	0.823736
PDE9A	0.517981	1.83521	0.604471	0.82479
NAALADL2	0.517468	1.15807	0.604829	0.825201
AKR1E2	0.517379	1.12094	0.604892	0.825208
CPT1B	0.516617	0.819796	0.605424	0.82578
SPIC	0.515621	3.42938	0.606119	0.82665
APOBEC3D	0.513841	1.29582	0.607363	0.828036
LINC01122	0.51307	1.71468	0.607902	0.828615
PFDN4	0.511881	0.164435	0.608734	0.829438
ZCCHC18	0.511623	1.52155	0.608915	0.829607
LIN52	0.50966	0.659987	0.61029	0.831168
FGF11	0.509208	0.477341	0.610607	0.831413
GPA33	0.508771	0.990475	0.610913	0.831571
TPBG	0.50766	0.921718	0.611692	0.832376
MLST8	0.506779	0.272111	0.61231	0.832882
TSR2	0.506639	0.262941	0.612408	0.832882
SLC2A1-AS1	0.505592	1.05529	0.613143	0.833725
HINFP	0.503412	0.394531	0.614675	0.835574
FANK1	0.502644	1.76056	0.615215	0.836219
ICOS	0.501402	0.949119	0.616088	0.837103
TAL2	0.500961	3.27752	0.616398	0.837446
AFF2	0.5006	2.95639	0.616652	0.837635
OAF	0.496734	0.554879	0.619377	0.84055
TMEM106B	0.496558	0.390139	0.619501	0.840561
TWIST1	0.495468	2.81475	0.62027	0.841447
VRK2	0.494637	0.251079	0.620856	0.842085
LAMC2	0.493569	2.11862	0.62161	0.842923
SENP1	0.492686	0.358368	0.622234	0.84364
C8orf88	0.489156	1.02735	0.624732	0.846407
PRKAG2	0.485853	0.24077	0.627071	0.849168
KLHL36	0.485031	0.285555	0.627654	0.849616
MOXD1	0.484859	1.96961	0.627777	0.849648
TRIM35	0.484167	0.752398	0.628267	0.85007
BCAS3	0.483902	0.333366	0.628456	0.850171
ENTPD2	0.481129	3.15267	0.630425	0.852196
NHEJ1	0.48105	0.779086	0.630481	0.852196
GGT1	0.480863	0.707069	0.630614	0.852296
AMN	0.480777	1.17686	0.630675	0.8523
SLC9C1	0.480675	3.00236	0.630748	0.852319
INO80B	0.480092	0.54516	0.631162	0.852753
TULP3	0.479427	0.59016	0.631635	0.853121
COL6A2	0.478845	0.881803	0.632049	0.853522
PPIC	0.476545	0.677089	0.633686	0.855494
SMARCD1	0.475495	0.352115	0.634434	0.856345
DNAI2	0.475031	0.553304	0.634765	0.856632
B3GAT2	0.470446	0.296852	0.638036	0.860008
BTLA	0.468736	0.244415	0.639258	0.861495
AGFG2	0.466728	0.516998	0.640695	0.863111
TRIM29	0.464387	1.79003	0.642371	0.864487
CCNF	0.462521	0.818441	0.643708	0.865806
SYP	0.462173	0.712122	0.643958	0.866061
SLC44A5	0.46125	2.8898	0.644619	0.86663
AGR2	0.460169	0.388199	0.645395	0.867513
FZD4	0.460019	2.10799	0.645503	0.867577
MS4A1	0.459243	0.786138	0.64606	0.868246
FBXO30	0.457187	0.376922	0.647536	0.869747
EPB41L4B	0.45634	3.51197	0.648146	0.870485
WDSUB1	0.455575	0.410067	0.648696	0.870982
LINC01013	0.454026	1.22829	0.64981	0.872133
HSD17B14	0.45376	0.520765	0.650002	0.872133
SMIM22	0.453642	0.488633	0.650087	0.872133
PRRX1	0.453634	1.36521	0.650093	0.872133
CR1L	0.452853	1.74046	0.650655	0.872645
HAS2	0.451261	3.64182	0.651801	0.873307
STX2	0.451249	0.521953	0.65181	0.873307
ZNF528	0.450562	0.499023	0.652305	0.873756
ID4	0.447369	1.71927	0.654609	0.876169
RRN3	0.446807	0.387854	0.655014	0.876631
MED12L	0.443376	0.637444	0.657494	0.879417
GALNT11	0.443318	0.311376	0.657535	0.879417
FNBP1L	0.443256	0.4671	0.657581	0.879417
MAP6	0.440188	2.06783	0.659801	0.881386
CD160	0.438293	1.69092	0.661174	0.882436
LAG3	0.437623	0.264646	0.661659	0.882678
PKN3	0.436867	0.982132	0.662208	0.883328
BCAM	0.436628	1.04267	0.662381	0.883479
ITM2A	0.436482	0.799806	0.662487	0.88351
MSX1	0.433304	1.70686	0.664794	0.885965
PDE4C	0.433168	1.54959	0.664892	0.886015
TREM2	0.431592	0.0873461	0.666038	0.887216
CCDC154	0.429961	0.762846	0.667224	0.888552
COPS2	0.428886	0.210244	0.668006	0.889267
SMARCA1	0.42584	1.37291	0.670225	0.891812
PBRM1	0.425222	0.223305	0.670675	0.892329
IL17REL	0.420678	2.96555	0.67399	0.895672
BRIP1	0.420155	0.67603	0.674373	0.895672
SLC37A4	0.420064	0.367662	0.674438	0.895672
SNX14	0.420018	0.285183	0.674473	0.895672
COL3A1	0.419133	0.526333	0.675119	0.896273
EFNA5	0.418796	1.02382	0.675365	0.896435
PLCG1	0.418226	1.035	0.675782	0.896907
CHSY3	0.416481	3.14756	0.677058	0.89819
USP44	0.414859	2.08642	0.678245	0.89943
GAB2	0.414755	0.121367	0.678321	0.89943
TBCC	0.414534	0.366831	0.678483	0.899506
GRIN3B	0.413981	1.11133	0.678888	0.899796
ACKR4	0.413686	1.58966	0.679104	0.899864
LIMS2	0.413569	0.787741	0.67919	0.899864
PARD6G	0.413327	1.42355	0.679367	0.899864
AHRR	0.413156	0.616181	0.679492	0.89994
LMAN2L	0.411715	0.633076	0.680549	0.901093
TMEM98	0.409119	1.70253	0.682452	0.903037
PFN2	0.408465	0.78487	0.682932	0.903508
SENP8	0.408024	0.422942	0.683256	0.903854
PLEKHF1	0.407796	0.885864	0.683423	0.903993
TUBD1	0.407222	0.48165	0.683845	0.904398
RNF182	0.407209	4.34952	0.683854	0.904398
GRAP2	0.406558	0.673006	0.684333	0.904799
MPP5	0.406201	0.436913	0.684595	0.904966
MGP	0.405964	0.2558	0.684769	0.904984
LEF1	0.405836	1.10895	0.684863	0.904984
INPP5E	0.404491	0.595652	0.685852	0.90601
RIMS3	0.402805	0.704477	0.687092	0.907358
POU6F2	0.401938	3.91224	0.687729	0.908005
PDE5A	0.400275	1.32832	0.688954	0.908696
MAP1A	0.400045	0.791871	0.689124	0.908696
ZNF416	0.400016	0.416976	0.689144	0.908696
RAPGEF4	0.399815	0.55388	0.689293	0.908696
CCDC78	0.399308	1.68081	0.689666	0.90894
PTGES	0.398918	1.67049	0.689954	0.909227
BTN2A1	0.398577	0.408444	0.690205	0.909321
AFAP1L2	0.398225	1.4693	0.690464	0.909497
SRP14-AS1	0.397676	0.482187	0.690869	0.909948
AP3B2	0.396624	3.11424	0.691644	0.910887
CFL2	0.396373	0.404167	0.69183	0.910966
CALML5	0.395864	0.878071	0.692206	0.911257
CBX2	0.395818	1.20962	0.692239	0.911257
ADAMTS13	0.393795	1.78685	0.693733	0.912727
MAPKBP1	0.392749	0.545913	0.694505	0.91333
TIGIT	0.391371	0.734802	0.695523	0.91442
KRT16	0.390014	0.87725	0.696526	0.915378
TIMP3	0.389959	0.781821	0.696567	0.915378
NR2F2	0.388257	1.40685	0.697826	0.916701
PRDM6	0.383502	0.940529	0.701347	0.919902
HR	0.38159	1.17973	0.702765	0.921274
TSPAN12	0.379854	1.84737	0.704054	0.922713
AK4	0.379478	0.325575	0.704333	0.922996
CX3CL1	0.379355	1.85014	0.704424	0.923032
C17orf80	0.378961	0.438311	0.704717	0.923249
ILDR1	0.378036	0.952643	0.705404	0.923816
SLC36A1	0.377069	0.582771	0.706123	0.924257
COL6A1	0.376234	0.71752	0.706743	0.92482
RRAS2	0.375948	0.86048	0.706955	0.925014
HES7	0.375509	1.98651	0.707282	0.9252
RAB3B	0.375171	0.882423	0.707533	0.925211
FAM151A	0.372761	6.50676	0.709327	0.927048
RNF43	0.372743	0.628874	0.70934	0.927048
THY1	0.370905	1.32988	0.710708	0.928085
C9orf152	0.370222	2.11009	0.711217	0.928583
ARSK	0.369347	0.723793	0.711869	0.929184
FDCSP	0.36875	0.711861	0.712314	0.929498
VWA3B	0.368595	1.49012	0.71243	0.929498
CERCAM	0.366124	0.551726	0.714273	0.931533
TRIM46	0.365966	1.21069	0.71439	0.931533
ENPP5	0.365948	1.9159	0.714404	0.931533
TNFSF18	0.365666	0.245403	0.714614	0.931679
SERF1A	0.365238	0.956232	0.714934	0.931896
FERMT2	0.365099	0.966428	0.715037	0.931896
CRB3	0.364851	1.42889	0.715223	0.932054
BMP2	0.364504	1.57091	0.715482	0.932141
GFI1	0.364124	1.01036	0.715765	0.932343
CPNE2	0.363354	0.471429	0.71634	0.932758
CXCL12	0.363065	1.26607	0.716556	0.932955
KDM6A	0.362768	0.212625	0.716779	0.933161
SEMA6D	0.362093	2.96388	0.717283	0.93365
CCDC157	0.361389	0.540028	0.717808	0.933999
RHBDL2	0.360801	1.12756	0.718248	0.934469
TENM2	0.36057	2.93254	0.718421	0.934516
TRPC1	0.360075	1.48446	0.718791	0.934609
SYNM	0.358483	1.48075	0.719982	0.935989
LINC00926	0.358011	0.751836	0.720335	0.936365
CPXM2	0.357167	4.23815	0.720966	0.937018
PPP1R1A	0.356393	2.0885	0.721546	0.937687
KREMEN1	0.356073	0.569299	0.721786	0.937915
FAM189A1	0.355788	3.57314	0.722	0.937925
CRABP1	0.355312	1.74178	0.722356	0.937984
CD247	0.354416	0.61387	0.723027	0.938688
CD2BP2	0.351911	0.201539	0.724905	0.940118
GPD1	0.351148	2.04279	0.725477	0.940608
SLC12A4	0.350744	0.405166	0.725781	0.94075
CYB5R2	0.349642	1.68999	0.726607	0.941391
EPHA4	0.347293	1.1699	0.728371	0.942678
CHST3	0.346995	2.96099	0.728595	0.9427
CHN1	0.346282	1.00149	0.729131	0.943158
AZGP1	0.345744	0.434908	0.729535	0.943512
AMACR	0.344943	0.650562	0.730137	0.943871
DTHD1	0.344275	1.43732	0.730639	0.944352
CUL9	0.344099	0.551654	0.730772	0.944355
CD96	0.343754	0.777326	0.731031	0.944544
UCHL1	0.343694	1.78764	0.731077	0.944544
AGBL4	0.343473	1.24329	0.731243	0.944544
ENTPD4	0.342654	0.37042	0.731859	0.945214
SYT1	0.34261	1.17101	0.731892	0.945214
IKZF3	0.338933	0.561826	0.73466	0.947761
NPTX1	0.337211	3.48521	0.735958	0.949031
TTLL3	0.336716	0.434383	0.736331	0.949428
PI3	0.33573	0.76907	0.737075	0.950218
GXYLT2	0.33471	1.45599	0.737844	0.950788
LINC00309	0.333485	0.757421	0.738768	0.951473
DGCR6	0.333087	0.479073	0.739069	0.951775
AGAP1	0.332877	1.04295	0.739228	0.951895
FOXF1	0.332088	2.66983	0.739823	0.952493
SLC22A31	0.330371	1.70959	0.741119	0.953655
SLC5A3	0.32779	0.341277	0.74307	0.955151
ELL3	0.325113	2.14157	0.745095	0.956653
CALML3	0.324523	1.20098	0.745542	0.957143
KLHL35	0.322993	0.582024	0.746701	0.958461
NRIP1	0.321257	0.245421	0.748016	0.95981
KLRB1	0.317037	0.423038	0.751215	0.962752
EID3	0.316949	0.388468	0.751283	0.962752
PCDH10	0.316669	2.0827	0.751495	0.962913
FAM229A	0.316257	0.730528	0.751807	0.963228
CD27	0.314015	0.703515	0.75351	0.964801
IGF2BP3	0.313863	1.66117	0.753625	0.964801
AQP11	0.313718	1.52781	0.753735	0.964801
C4orf36	0.313679	0.671077	0.753765	0.964801
DSP	0.313158	0.497048	0.754161	0.965137
GLIS3	0.312812	1.2847	0.754424	0.965389
FBXL2	0.312074	0.736878	0.754985	0.966021
PSAT1	0.311971	1.02729	0.755063	0.966036
APOL4	0.311417	0.246572	0.755484	0.96649
POMT1	0.310245	0.480362	0.756375	0.967313
ADAMTS14	0.308494	1.50506	0.757707	0.968395
GPHN	0.307645	0.442877	0.758352	0.96905
ZFAND3	0.30627	0.0442358	0.759399	0.969791
LINC00607	0.304538	1.62596	0.760718	0.970793
HDAC6	0.304331	0.415829	0.760876	0.970908
RAI14	0.303096	1.18615	0.761816	0.971938
SCT	0.302307	0.892641	0.762418	0.972597
CILP2	0.302179	2.673	0.762516	0.972597
SLC2A4	0.302155	2.74274	0.762534	0.972597
ZNF844	0.301359	0.39167	0.763141	0.97303
FAM171B	0.300902	0.769544	0.763489	0.973303
ZNF483	0.300902	0.906958	0.76349	0.973303
ZNF418	0.300525	0.707225	0.763776	0.973584
ZDHHC14	0.299618	0.505592	0.764469	0.974299
NPIPB3	0.299044	0.974414	0.764907	0.974543
LINC00519	0.297686	2.69894	0.765943	0.975575
PRF1	0.297478	0.547273	0.766102	0.975606
CAPSL	0.297095	2.24085	0.766394	0.975766
SLC9A8	0.29705	0.440404	0.766428	0.975766
CHIT1	0.296726	0.428343	0.766675	0.975995
RHBDF1	0.296216	1.82634	0.767065	0.976117
KIF13B	0.296073	0.278489	0.767174	0.976117
PGM5	0.295201	1.45858	0.76784	0.976673
C11orf65	0.293985	0.933231	0.768769	0.977547
SOX15	0.293868	1.06239	0.768859	0.977575
BSPRY	0.293677	1.30725	0.769005	0.977675
LTA	0.293376	0.884648	0.769235	0.977711
THSD4	0.293261	1.4798	0.769323	0.977737
MFSD10	0.2928	0.226889	0.769675	0.977922
DLX2	0.292387	0.895682	0.769991	0.978068
PAPPA	0.292304	2.3815	0.770054	0.978068
FAM219A	0.292106	0.396979	0.770205	0.978174
NNMT	0.291738	0.546964	0.770487	0.978447
OTUD7B	0.291125	0.728988	0.770955	0.978706
CES4A	0.290743	0.464329	0.771248	0.978848
MATN1	0.290672	1.64422	0.771302	0.978848
SMKR1	0.290437	1.32678	0.771482	0.97894
TEF	0.289756	0.671131	0.772003	0.979386
MYO1B	0.288074	0.776356	0.77329	0.980464
LINC00996	0.287773	0.967198	0.773521	0.980497
ARHGAP31	0.287628	0.211395	0.773631	0.980497
BAG2	0.286961	0.492253	0.774142	0.980688
ERBB3	0.286847	0.875497	0.774229	0.980713
ZNF398	0.286215	0.394116	0.774713	0.98107
ALDH1L2	0.285533	0.784327	0.775236	0.981585
CASR	0.285498	1.59343	0.775263	0.981585
STC2	0.285419	1.31864	0.775323	0.981585
RNF215	0.28447	0.71159	0.77605	0.98242
SULF1	0.283741	1.18209	0.776609	0.983042
PLXDC1	0.283155	1.09598	0.777058	0.983353
SLC25A29	0.2828	0.322611	0.77733	0.983612
HEATR6	0.282552	0.373914	0.77752	0.983649
BCAS1	0.282258	0.867545	0.777745	0.983794
TYRO3	0.281658	1.14764	0.778206	0.984206
TSKU	0.28118	1.32554	0.778573	0.98432
NPB	0.280876	1.6914	0.778805	0.984364
DUOX1	0.280492	0.233149	0.7791	0.984531
ME1	0.280439	0.590595	0.779141	0.984531
GLIS2	0.280204	1.11676	0.779321	0.984653
RBP5	0.280013	1.51229	0.779468	0.984653
RNF216	0.279871	0.275808	0.779577	0.984653
THBS3	0.279102	0.571061	0.780167	0.985157
SLC35F3	0.279086	0.757147	0.780179	0.985157
MAMDC4	0.277264	0.551987	0.781577	0.986409
DIRAS1	0.275912	0.982334	0.782616	0.987119
BGN	0.275687	0.57093	0.782788	0.987251
ALAS1	0.274649	0.263932	0.783586	0.988
PLXNA1	0.273479	0.399464	0.784485	0.988705
GRTP1	0.273365	0.581058	0.784573	0.988705
SPAG1	0.273301	0.51404	0.784622	0.988705
MAL2	0.27307	0.894908	0.784799	0.988769
TSKS	0.273058	0.796754	0.784809	0.988769
RBMS3	0.272577	1.18071	0.785178	0.989063
SPATA32	0.2722	0.983554	0.785468	0.989343
PGF	0.270957	0.720727	0.786424	0.990289
GULP1	0.270613	1.32647	0.786688	0.990536
SCMH1	0.27013	0.57661	0.78706	0.990867
PINLYP	0.268713	0.538499	0.78815	0.991797
SULT1C2	0.268691	0.919832	0.788168	0.991797
OXT	0.268132	1.01683	0.788597	0.992166
TEAD1	0.267631	1.32676	0.788983	0.992479
SMPD2	0.266954	0.291759	0.789505	0.992964
NAIF1	0.266449	0.384673	0.789893	0.993366
COL17A1	0.266349	1.38337	0.789971	0.993377
GATA6	0.264564	0.974236	0.791346	0.994392
FAM131C	0.263271	5.54249	0.792341	0.995364
PI4K2B	0.261959	0.421501	0.793353	0.996251
HDHD3	0.261757	0.399386	0.793509	0.99636
SOX30	0.26128	2.1313	0.793876	0.99665
DCBLD2	0.259928	0.738391	0.794919	0.997615
LRP11	0.257831	0.675669	0.796537	0.999213
BVES	0.257556	1.89004	0.796749	0.999307
ATXN1	0.257283	0.1726	0.796961	0.999399
ZNF135	0.256839	0.814601	0.797303	0.999693
ACAD11	0.256301	0.525321	0.797719	0.999779
RSPH9	0.255791	1.78412	0.798112	0.999779
SPRR1B	0.255533	1.39875	0.798311	0.999779
RMRP	0.254593	0.619289	0.799037	0.999779
EFHD1	0.254188	0.953839	0.799351	0.999779
ZFP1	0.254109	0.454259	0.799411	0.999779
GZMA	0.253054	0.233254	0.800227	0.999779
ZNF665	0.252594	0.548995	0.800582	0.999779
ZNF687	0.252442	0.421198	0.8007	0.999779
CHAC1	0.252262	1.10059	0.800838	0.999779
MYOT	0.252088	2.64936	0.800973	0.999779
KLHL24	0.251233	0.260646	0.801634	0.999779
GCNT4	0.250746	0.886199	0.80201	0.999779
NPAS3	0.250681	1.8116	0.802061	0.999779
HES2	0.249745	1.01155	0.802785	0.999779
PRLR	0.249231	0.938276	0.803182	0.999779
CUL7	0.248835	0.477715	0.803488	0.999779
SPARC	0.248488	0.515421	0.803757	0.999779
RASL10B	0.247752	2.33307	0.804326	0.999779
PRR4	0.247261	0.369788	0.804706	0.999779
PAX6	0.246726	2.1455	0.80512	0.999779
MXRA5	0.246439	1.85915	0.805342	0.999779
IL12RB2	0.246378	1.54869	0.80539	0.999779
CADPS2	0.246334	1.56174	0.805424	0.999779
MFAP2	0.245839	1.54057	0.805807	0.999779
NT5E	0.245074	1.03944	0.806399	0.999779
SLC4A5	0.245014	0.940897	0.806446	0.999779
VDAC1	0.244813	0.0190359	0.806601	0.999779
FABP6	0.244347	0.80092	0.806962	0.999779
ZNF831	0.244162	1.263	0.807105	0.999779
PRRT3	0.243284	0.422933	0.807786	0.999779
S100A1	0.242795	0.510513	0.808164	0.999779
BAMBI	0.242448	0.557263	0.808433	0.999779
ZNF66	0.242317	0.657096	0.808535	0.999779
CSNK1G1	0.241455	0.298526	0.809203	0.999779
ARHGEF28	0.240791	1.53615	0.809717	0.999779
GUCY2D	0.239432	0.98364	0.810771	0.999779
TTC26	0.238124	0.547991	0.811785	0.999779
CD3G	0.237588	0.449916	0.8122	0.999779
SRCIN1	0.237525	2.50874	0.81225	0.999779
GFM2	0.237188	0.513145	0.812511	0.999779
SMAD9	0.236641	1.90603	0.812936	0.999779
SCN8A	0.236279	1.45888	0.813217	0.999779
SEC22C	0.235789	0.254065	0.813597	0.999779
VSTM4	0.234922	0.852983	0.814269	0.999779
RHD	0.234131	1.05341	0.814883	0.999779
ATP8B3	0.233332	0.675265	0.815504	0.999779
DYRK3	0.23311	0.425565	0.815676	0.999779
COX7A1	0.233037	0.802207	0.815733	0.999779
NUDT10	0.233028	3.25691	0.81574	0.999779
CEND1	0.232467	2.33531	0.816175	0.999779
PLS3	0.232143	0.348301	0.816427	0.999779
STXBP6	0.230914	1.53724	0.817381	0.999779
SNX24	0.230832	0.302611	0.817445	0.999779
EPN2	0.229805	0.806933	0.818243	0.999779
EEF1A2	0.227481	0.650196	0.82005	0.999779
NFIB	0.227315	0.761952	0.820179	0.999779
PPP1R26	0.226962	0.535248	0.820453	0.999779
S100A7	0.225718	0.428522	0.821421	0.999779
CACNB3	0.224775	0.830546	0.822154	0.999779
SUGCT	0.224571	1.16641	0.822313	0.999779
SAMD3	0.223208	0.822434	0.823374	0.999779
FGF2	0.222868	2.19542	0.823638	0.999779
TLE1	0.222603	0.453571	0.823844	0.999779
ERBB2	0.221405	0.821588	0.824777	0.999779
FCN3	0.220156	0.811338	0.825749	0.999779
TOX2	0.219339	0.401818	0.826386	0.999779
HES1	0.218891	0.372062	0.826735	0.999779
TUBAL3	0.21873	20.5029	0.826861	0.999779
MDM1	0.218432	0.328416	0.827093	0.999779
GJB3	0.217851	2.47534	0.827546	0.999779
GIPC3	0.217629	2.73905	0.827718	0.999779
LRRC63	0.216893	1.38911	0.828292	0.999779
TICAM2	0.21679	0.535292	0.828372	0.999779
C8orf37	0.216181	0.43499	0.828846	0.999779
SKAP1	0.215771	0.746276	0.829166	0.999779
CYB561D1	0.21522	0.370247	0.829596	0.999779
PRSS8	0.214379	1.43898	0.830251	0.999779
SLC34A2	0.213754	0.949561	0.830739	0.999779
P2RX2	0.213689	6.47021	0.830789	0.999779
MICALL2	0.213263	0.574887	0.831122	0.999779
B3GNT9	0.213057	0.931392	0.831282	0.999779
MOGS	0.212655	0.314833	0.831596	0.999779
CHI3L1	0.212509	0.687127	0.83171	0.999779
FKBP9	0.211484	0.630507	0.83251	0.999779
RAPGEF6	0.211284	0.426105	0.832666	0.999779
CHTF8	0.210936	0.159949	0.832937	0.999779
RAPGEF5	0.21072	1.62955	0.833105	0.999779
SKIV2L	0.21066	0.317189	0.833152	0.999779
ZNF606	0.210377	0.456875	0.833374	0.999779
KRT81	0.210158	1.12049	0.833544	0.999779
LCK	0.209136	0.50177	0.834342	0.999779
CXorf65	0.209108	0.585839	0.834364	0.999779
ACTRT3	0.208773	0.913941	0.834625	0.999779
PCSK1N	0.208607	1.30784	0.834755	0.999779
KCNN2	0.20837	4.33535	0.83494	0.999779
LINC00960	0.207826	0.700547	0.835365	0.999779
CCNO	0.207735	1.97727	0.835436	0.999779
ANKAR	0.20748	0.437983	0.835635	0.999779
FOXD1	0.206707	1.93099	0.836239	0.999779
MSS51	0.206499	0.520832	0.836401	0.999779
LUM	0.206329	0.574802	0.836534	0.999779
MST1	0.205765	0.920195	0.836974	0.999779
MMP1	0.205724	0.428099	0.837006	0.999779
DHRS2	0.205683	1.18757	0.837039	0.999779
INCA1	0.205579	0.543073	0.83712	0.999779
EEF2K	0.204853	0.269749	0.837687	0.999779
GPR63	0.204812	0.90307	0.837719	0.999779
FAAH2	0.204485	0.82834	0.837975	0.999779
CCDC102A	0.203781	0.532856	0.838524	0.999779
MACF1	0.203272	0.209931	0.838922	0.999779
IFNG	0.202937	0.630056	0.839184	0.999779
SEMA5B	0.202727	2.4399	0.839348	0.999779
TM7SF2	0.202612	0.386306	0.839438	0.999779
ARHGAP29	0.202559	0.789849	0.83948	0.999779
SMPDL3A	0.202014	0.482012	0.839906	0.999779
ABCA10	0.201954	0.74465	0.839953	0.999779
LRRN3	0.201606	1.75729	0.840225	0.999779
BMP7	0.200882	1.11638	0.840791	0.999779
SPATA41	0.200739	1.36172	0.840903	0.999779
PELP1	0.20068	0.370314	0.840949	0.999779
NRXN1	0.200501	1.72784	0.841089	0.999779
FZD6	0.2	0.554225	0.841481	0.999779
PEG10	0.199869	1.04969	0.841583	0.999779
HIST2H4A	0.199866	1.28778	0.841585	0.999779
KCTD19	0.19973	0.831747	0.841691	0.999779
PROX1	0.199229	1.10837	0.842084	0.999779
GNB3	0.198535	3.3204	0.842627	0.999779
TEKT2	0.197936	1.99571	0.843095	0.999779
SPAG6	0.197234	0.486085	0.843644	0.999779
EFEMP2	0.19722	0.598066	0.843655	0.999779
LCA5L	0.197058	1.59169	0.843782	0.999779
CHRNA10	0.196217	0.775511	0.844441	0.999779
FKBP10	0.195674	1.35695	0.844866	0.999779
NEO1	0.194789	1.08373	0.845558	0.999779
GLIS1	0.193801	6.18317	0.846332	0.999779
REM1	0.193796	5.46461	0.846336	0.999779
EMX1	0.193503	3.49835	0.846565	0.999779
APOBEC4	0.19348	2.30195	0.846583	0.999779
OTOA	0.192924	0.382758	0.847019	0.999779
CST4	0.192881	2.04205	0.847052	0.999779
SLC26A9	0.192531	1.03187	0.847326	0.999779
CDK5R1	0.192453	0.789007	0.847387	0.999779
TRIM17	0.192094	1.89848	0.847669	0.999779
IRX2	0.192002	1.72837	0.847741	0.999779
LINC01117	0.191784	1.57809	0.847911	0.999779
FAM110B	0.191784	0.570368	0.847911	0.999779
ZNF251	0.191477	0.489765	0.848152	0.999779
MMAA	0.190954	0.395716	0.848561	0.999779
TRAT1	0.19077	0.689195	0.848706	0.999779
CHODL	0.190565	1.11066	0.848867	0.999779
TPD52	0.19042	0.202582	0.84898	0.999779
RUNDC3A	0.190163	1.13592	0.849182	0.999779
SEZ6L2	0.189928	1.38201	0.849365	0.999779
MORN3	0.189343	0.615986	0.849824	0.999779
KCTD10	0.18931	0.393395	0.84985	0.999779
CTHRC1	0.188479	0.717599	0.850501	0.999779
SMTNL2	0.188469	3.46542	0.850509	0.999779
PGBD5	0.18784	2.17019	0.851002	0.999779
SGCD	0.187577	2.08857	0.851209	0.999779
RAB25	0.187561	0.258705	0.851221	0.999779
POU2AF1	0.18723	0.684419	0.85148	0.999779
UTS2B	0.187133	2.18315	0.851557	0.999779
PRDM16	0.186819	1.84069	0.851802	0.999779
TRNAU1AP	0.18656	0.251886	0.852006	0.999779
STX1B	0.185877	0.716924	0.852541	0.999779
KREMEN2	0.185775	1.49699	0.852621	0.999779
RHCG	0.185404	0.366889	0.852912	0.999779
HPN	0.185214	1.2525	0.853061	0.999779
SLC29A4	0.18409	0.905983	0.853943	0.999779
ADD2	0.183902	0.721202	0.85409	0.999779
SPSB4	0.183703	3.4313	0.854246	0.999779
RHBDL3	0.183682	1.1942	0.854263	0.999779
GPR87	0.183399	2.56933	0.854485	0.999779
ROPN1L	0.182863	2.67332	0.854905	0.999779
GALNT16	0.182838	2.0921	0.854925	0.999779
KDR	0.182534	1.65637	0.855164	0.999779
BRSK1	0.182206	1.5035	0.855421	0.999779
CGNL1	0.181667	1.41052	0.855844	0.999779
NPTX2	0.181602	1.39791	0.855895	0.999779
PGD	0.181307	0.21257	0.856127	0.999779
TFF1	0.181011	0.0136415	0.856359	0.999779
BDKRB2	0.18049	0.794789	0.856768	0.999779
ZBTB45	0.180044	0.362437	0.857118	0.999779
TOP3B	0.180003	0.425179	0.85715	0.999779
KRT6B	0.179768	0.269523	0.857334	0.999779
NR1H3	0.179599	0.53191	0.857467	0.999779
EDNRB	0.179596	1.15516	0.857469	0.999779
XKR8	0.179485	0.323724	0.857557	0.999779
MAPT	0.178753	0.921512	0.858132	0.999779
LINC01055	0.178657	3.33336	0.858207	0.999779
SNAP25	0.17781	1.7815	0.858873	0.999779
ONECUT2	0.177598	0.539989	0.859039	0.999779
PRKAR1B	0.177545	0.436835	0.85908	0.999779
MRPL46	0.17731	0.342416	0.859265	0.999779
EPAS1	0.177294	0.217818	0.859277	0.999779
RAB27B	0.17662	1.94655	0.859807	0.999779
UBE2Q2L	0.176605	1.30936	0.859819	0.999779
SPDEF	0.176588	1.30085	0.859832	0.999779
DYNLRB2	0.1765	1.75211	0.859901	0.999779
RGPD8	0.176362	0.545403	0.860009	0.999779
TSHZ2	0.175851	0.892706	0.860411	0.999779
RBM43	0.17585	0.352189	0.860412	0.999779
PMEL	0.175701	0.854965	0.860528	0.999779
ZNF19	0.174299	0.548684	0.86163	0.999779
PPIL6	0.173729	0.565142	0.862079	0.999779
TUFT1	0.173552	0.409429	0.862218	0.999779
KAZN	0.173442	0.901803	0.862304	0.999779
OR7C1	0.173341	2.79969	0.862383	0.999779
TSPEAR	0.173331	2.5103	0.862391	0.999779
SMIM1	0.173145	0.306659	0.862537	0.999779
PRSS16	0.173004	2.19596	0.862649	0.999779
ATXN7L2	0.172504	0.758979	0.863041	0.999779
TEAD2	0.171747	0.969537	0.863636	0.999779
FAM107A	0.171401	0.679822	0.863908	0.999779
KRT13	0.171141	0.367515	0.864113	0.999779
TFAP2A	0.170825	0.671524	0.864361	0.999779
SORBS2	0.169963	1.09169	0.865039	0.999779
BTNL9	0.169889	1.02304	0.865097	0.999779
FOXP3	0.169128	0.651771	0.865696	0.999779
CACNA1D	0.168988	0.791846	0.865806	0.999779
SHISA8	0.16716	1.62258	0.867244	0.999779
APOC2	0.167051	0.0479608	0.86733	0.999779
EPS8L1	0.166337	0.719309	0.867892	0.999779
MRPS18A	0.166312	0.208762	0.867911	0.999779
KITLG	0.166219	1.0287	0.867985	0.999779
MT1H	0.166022	0.566314	0.86814	0.999779
NPIPA5	0.165813	0.645756	0.868304	0.999779
PDGFD	0.165647	0.975391	0.868435	0.999779
CTLA4	0.164439	0.287558	0.869386	0.999779
AGR3	0.163847	0.375708	0.869851	0.999779
UBE2QL1	0.163825	4.02059	0.869869	0.999779
PLEKHG6	0.163775	0.817534	0.869908	0.999779
CPT1C	0.163749	0.278036	0.869929	0.999779
TMEM246	0.163209	2.34169	0.870354	0.999779
RAB6B	0.163202	1.94089	0.870359	0.999779
ALCAM	0.162537	0.153191	0.870883	0.999779
RGS20	0.162407	1.97113	0.870985	0.999779
HMCN1	0.162391	2.05269	0.870998	0.999779
ZNF449	0.161747	0.479544	0.871505	0.999779
SPRR3	0.161034	0.729463	0.872067	0.999779
MFAP5	0.160871	0.83967	0.872195	0.999779
DLC1	0.159843	0.667754	0.873005	0.999779
COLEC10	0.158764	2.87264	0.873855	0.999779
SIX1	0.158466	2.32148	0.87409	0.999779
CFHR1	0.157852	1.66504	0.874573	0.999779
GPR143	0.157843	1.61946	0.87458	0.999779
AURKC	0.157701	0.728236	0.874692	0.999779
LIX1	0.15766	2.06252	0.874725	0.999779
SNAI2	0.157288	1.45524	0.875018	0.999779
SULT1C4	0.156785	0.485752	0.875414	0.999779
LINC00861	0.156066	0.974457	0.875981	0.999779
RAB9B	0.155963	1.58913	0.876062	0.999779
TMEM37	0.155105	0.654019	0.876738	0.999779
COL19A1	0.1551	0.938339	0.876742	0.999779
SLC12A2	0.154918	0.619156	0.876886	0.999779
ERLIN1	0.154776	0.487919	0.876998	0.999779
TNIK	0.154605	0.513543	0.877133	0.999779
DOCK9	0.153892	0.643291	0.877695	0.999779
ZNF34	0.153187	0.34044	0.87825	0.999779
WWC2-AS2	0.153148	2.32644	0.878281	0.999779
DHPS	0.153013	0.203116	0.878388	0.999779
KPNA5	0.152888	0.334423	0.878487	0.999779
IL33	0.152845	1.81197	0.87852	0.999779
MUC3A	0.152813	1.60318	0.878546	0.999779
HIST3H2BB	0.152508	0.615767	0.878787	0.999779
RAP1GAP	0.152478	0.769089	0.87881	0.999779
JAKMIP1	0.151624	0.9181	0.879483	0.999779
LYG1	0.151603	1.56342	0.8795	0.999779
CST1	0.151331	1.02155	0.879714	0.999779
GAD1	0.151301	1.05608	0.879738	0.999779
HIST2H3D	0.151235	1.08188	0.879791	0.999779
CCL28	0.151157	0.510985	0.879852	0.999779
ZDHHC19	0.150934	1.2154	0.880028	0.999779
PRSS22	0.150415	0.847869	0.880438	0.999779
PKP3	0.150165	0.56505	0.880634	0.999779
BCL11B	0.148995	0.737067	0.881557	0.999779
PIGG	0.148567	0.310172	0.881896	0.999779
C2CD4D	0.14841	2.4231	0.882019	0.999779
EMID1	0.148395	2.37996	0.882031	0.999779
TRO	0.148073	1.67726	0.882285	0.999779
PCDHGA5	0.148048	1.62422	0.882305	0.999779
FAM167B	0.148046	1.38163	0.882306	0.999779
FAM83A	0.148019	0.958	0.882327	0.999779
PRCD	0.147541	1.90896	0.882705	0.999779
CADPS	0.147529	1.8213	0.882715	0.999779
CXCL6	0.147291	1.57457	0.882902	0.999779
TSNAXIP1	0.147277	1.63831	0.882913	0.999779
CHRNA1	0.146932	1.4712	0.883186	0.999779
MAGI1	0.146025	0.403418	0.883902	0.999779
SPATA6L	0.145496	0.451178	0.884319	0.999779
COL12A1	0.145108	0.964799	0.884626	0.999779
SEMA3A	0.145046	1.14696	0.884674	0.999779
UBE2W	0.14402	0.182463	0.885485	0.999779
LZTS1	0.143357	2.50073	0.886008	0.999779
PTHLH	0.143305	1.30027	0.886049	0.999779
SPTB	0.143069	2.4661	0.886236	0.999779
PTGDR	0.143001	1.26964	0.88629	0.999779
MAFA	0.142684	1.47408	0.88654	0.999779
CCL13	0.1426	0.581346	0.886606	0.999779
CR2	0.142527	1.88257	0.886664	0.999779
PCDHGA10	0.142413	0.992023	0.886753	0.999779
CBLC	0.142368	0.902918	0.886789	0.999779
GPR52	0.142179	1.43051	0.886939	0.999779
RGS6	0.142106	0.852765	0.886996	0.999779
CMKLR1	0.141255	0.444411	0.887669	0.999779
HOXB7	0.14124	0.466684	0.887681	0.999779
RAMP3	0.14101	0.335133	0.887862	0.999779
COL10A1	0.140879	0.935077	0.887965	0.999779
AMOTL2	0.140124	0.899281	0.888562	0.999779
LINC01160	0.14005	0.877015	0.88862	0.999779
UNC13A	0.139776	0.662026	0.888837	0.999779
NMU	0.139756	1.24679	0.888853	0.999779
ANKRD27	0.139309	0.369985	0.889206	0.999779
PRPH	0.138893	3.56935	0.889535	0.999779
TECTA	0.138314	2.37001	0.889992	0.999779
GNGT1	0.138271	1.71921	0.890026	0.999779
PAX5	0.137681	1.10595	0.890493	0.999779
LINC00337	0.13753	1.8018	0.890612	0.999779
USP27X-AS1	0.13742	1.30092	0.890699	0.999779
CCDC30	0.13731	0.461324	0.890786	0.999779
PDLIM3	0.137131	0.349955	0.890927	0.999779
CAV2	0.135707	0.474976	0.892053	0.999779
BNIPL	0.135473	0.431331	0.892238	0.999779
KLRC1	0.135396	0.907392	0.892299	0.999779
AGBL2	0.135296	0.985148	0.892378	0.999779
FAM171A2	0.134659	0.817626	0.892882	0.999779
RND3	0.134414	0.317312	0.893075	0.999779
FAT1	0.13437	0.553359	0.89311	0.999779
RGS13	0.133948	0.223456	0.893444	0.999779
DMPK	0.133916	0.552204	0.893469	0.999779
PRIMA1	0.13386	3.87203	0.893513	0.999779
OTX1	0.13383	1.70077	0.893537	0.999779
AC079610.2	0.133569	2.6959	0.893743	0.999779
GAL	0.133532	2.00436	0.893772	0.999779
SERINC2	0.133471	0.335143	0.893821	0.999779
TF	0.133417	0.489791	0.893863	0.999779
ESRRG	0.133268	2.20619	0.893982	0.999779
NID2	0.133253	2.23927	0.893993	0.999779
COL27A1	0.13309	0.352778	0.894122	0.999779
ZFHX4	0.132817	0.63843	0.894338	0.999779
RLN2	0.132364	1.19896	0.894696	0.999779
IFT140	0.131915	0.518402	0.895052	0.999779
ELF3	0.13165	0.275892	0.895262	0.999779
SOWAHC	0.131497	0.60618	0.895382	0.999779
COL16A1	0.13117	0.775368	0.895641	0.999779
TNFRSF17	0.131091	0.710969	0.895703	0.999779
FXR2	0.130928	0.376244	0.895832	0.999779
STMN3	0.130799	0.323816	0.895934	0.999779
PDZK1	0.130786	0.988899	0.895945	0.999779
KLK10	0.130649	0.700027	0.896053	0.999779
GREM1	0.13063	0.387613	0.896068	0.999779
RGS11	0.130403	0.871246	0.896247	0.999779
ALDH1A3	0.130336	0.276249	0.8963	0.999779
AMMECR1L	0.130288	0.392751	0.896339	0.999779
TMEM41B	0.129511	0.221168	0.896954	0.999779
L1TD1	0.129425	0.557287	0.897021	0.999779
TDO2	0.128175	1.49894	0.898011	0.999779
KCNQ4	0.127896	1.35978	0.898231	0.999779
CNRIP1	0.127723	0.468673	0.898368	0.999779
SOX2	0.127609	1.09956	0.898458	0.999779
C5orf38	0.127576	1.5058	0.898485	0.999779
TPSAB1	0.127329	0.245437	0.89868	0.999779
PRDM15	0.125491	0.467836	0.900135	0.999779
STK33	0.125345	1.25223	0.90025	0.999779
PDZK1IP1	0.124339	0.414332	0.901047	0.999779
AFAP1	0.123889	0.385767	0.901403	0.999779
LTBP1	0.123266	0.577996	0.901896	0.999779
TMEM262	0.123197	2.13783	0.901951	0.999779
TMEM74B	0.123149	1.70058	0.901989	0.999779
PRKD1	0.122889	1.64725	0.902195	0.999779
NEK10	0.122819	0.67501	0.90225	0.999779
ADCY10	0.122513	1.07123	0.902493	0.999779
MEX3A	0.12222	0.808904	0.902725	0.999779
ESPN	0.122205	0.841499	0.902736	0.999779
LRIG3	0.122106	1.43535	0.902815	0.999779
PRKAA2	0.121808	1.34196	0.903051	0.999779
LGALS7B	0.121681	0.910956	0.903151	0.999779
AMIGO2	0.121607	0.511797	0.90321	0.999779
GPRASP2	0.121457	1.10655	0.903329	0.999779
C8G	0.121354	0.749896	0.90341	0.999779
SCARA5	0.121269	1.24535	0.903478	0.999779
ST6GALNAC6	0.121056	0.367349	0.903647	0.999779
SEZ6	0.120861	0.4877	0.903801	0.999779
ITGB6	0.120849	0.167636	0.903811	0.999779
CD40LG	0.120652	1.09243	0.903967	0.999779
LRP5L	0.120538	0.356336	0.904057	0.999779
LRGUK	0.120337	0.472455	0.904217	0.999779
PIP	0.12002	0.0148212	0.904468	0.999779
RHPN2	0.119782	0.756508	0.904656	0.999779
ZNF783	0.119716	0.441433	0.904708	0.999779
FGFBP2	0.119665	0.502226	0.904748	0.999779
TP53AIP1	0.118992	2.55974	0.905282	0.999779
ADAM23	0.11874	3.06073	0.905481	0.999779
DRC1	0.118717	2.6411	0.9055	0.999779
LGALS7	0.118698	2.09228	0.905514	0.999779
CPA5	0.118695	1.77348	0.905517	0.999779
VAT1L	0.118441	2.43775	0.905718	0.999779
CORT	0.11844	2.54355	0.905719	0.999779
CYS1	0.118408	1.99706	0.905744	0.999779
VSNL1	0.118388	1.57647	0.90576	0.999779
CKAP4	0.118384	0.400683	0.905764	0.999779
MUC21	0.118042	1.17974	0.906034	0.999779
HRK	0.117824	1.65919	0.906207	0.999779
RAG1	0.11728	1.3495	0.906638	0.999779
TBX2	0.117268	1.35997	0.906647	0.999779
ALDH8A1	0.117262	1.30225	0.906653	0.999779
C12orf40	0.117075	1.72715	0.906801	0.999779
RBM11	0.117059	1.45535	0.906813	0.999779
DNAH3	0.117035	1.49295	0.906833	0.999779
CHST10	0.116562	0.57319	0.907207	0.999779
VIPAS39	0.115376	0.407056	0.908147	0.999779
PRSS53	0.115229	1.18256	0.908263	0.999779
NDFIP2	0.115021	0.44286	0.908429	0.999779
EGFR	0.114961	0.766164	0.908476	0.999779
EVA1A	0.114919	0.838579	0.908509	0.999779
TNFRSF13B	0.114565	0.804138	0.90879	0.999779
DOK4	0.114188	0.750337	0.909088	0.999779
PCDHGA8	0.113953	2.34519	0.909275	0.999779
CYP2J2	0.113946	2.05752	0.90928	0.999779
GJB5	0.113946	1.95169	0.90928	0.999779
PIK3C2G	0.113649	2.1527	0.909516	0.999779
SOX9	0.113506	0.713805	0.909629	0.999779
SIM2	0.113369	1.76429	0.909738	0.999779
EFNB3	0.113311	1.0748	0.909784	0.999779
DOK7	0.113043	1.27171	0.909996	0.999779
CDRT1	0.113036	1.57668	0.910002	0.999779
LRRTM2	0.112912	0.737409	0.9101	0.999779
NPHS1	0.112912	0.37525	0.9101	0.999779
DCLK3	0.112447	1.09798	0.910469	0.999779
SPRR2A	0.112191	1.07114	0.910672	0.999779
SLC12A5	0.112172	0.0693705	0.910687	0.999779
MAPK8IP2	0.111868	0.990197	0.910928	0.999779
SGPP2	0.111863	0.666326	0.910932	0.999779
TFAP2C	0.111654	0.84248	0.911098	0.999779
FAM184A	0.11137	1.05621	0.911323	0.999779
DACT3	0.111147	0.31502	0.9115	0.999779
WNT10A	0.111125	1.35429	0.911517	0.999779
FAM218A	0.110415	1.12579	0.91208	0.999779
ASCL1	0.108938	3.46048	0.913252	0.999779
SERPINB13	0.108884	1.14756	0.913294	0.999779
SIX4	0.108574	1.22141	0.91354	0.999779
MMP23B	0.108362	0.523743	0.913708	0.999779
ARSJ	0.108335	2.36911	0.91373	0.999779
NTNG1	0.108289	1.45127	0.913767	0.999779
XCL1	0.107815	0.650108	0.914143	0.999779
HECW1	0.107778	1.59778	0.914172	0.999779
DCLK1	0.107438	1.34745	0.914442	0.999779
LPIN2	0.10723	0.223645	0.914606	0.999779
LINC00958	0.107163	0.781823	0.91466	0.999779
ABCC10	0.106938	0.416073	0.914838	0.999779
MPDZ	0.106849	0.977443	0.914909	0.999779
CTDSPL	0.10655	0.294349	0.915146	0.999779
PACSIN3	0.106418	1.54436	0.91525	0.999779
NEFH	0.105981	1.07109	0.915597	0.999779
CLMP	0.105871	0.716811	0.915685	0.999779
SFRP1	0.105548	0.514487	0.915941	0.999779
ZNF843	0.105266	0.326127	0.916165	0.999779
AEBP1	0.104878	0.628865	0.916472	0.999779
TJP3	0.104643	0.408443	0.916659	0.999779
MEGF11	0.104006	1.19988	0.917165	0.999779
PCDHGB6	0.103849	1.7017	0.917289	0.999779
MSRB3	0.103685	0.419885	0.91742	0.999779
SLC26A7	0.103588	2.24667	0.917496	0.999779
KDM4D	0.103497	0.311273	0.917569	0.999779
ANKRD53	0.103272	1.53833	0.917747	0.999779
HES5	0.103257	1.07445	0.917759	0.999779
PKP1	0.103202	0.367249	0.917803	0.999779
CCL8	0.103138	0.224994	0.917853	0.999779
PSMA2	0.103043	0.135125	0.917929	0.999779
COX6B2	0.102736	1.71775	0.918172	0.999779
ZNF311	0.102708	1.16752	0.918195	0.999779
RIPK4	0.1024	1.355	0.918439	0.999779
FSIP2	0.102248	0.602628	0.91856	0.999779
C4orf19	0.102204	0.411967	0.918595	0.999779
RASGRF2	0.101939	1.56699	0.918805	0.999779
ANTXR1	0.101635	0.465988	0.919046	0.999779
TTC5	0.101587	0.315353	0.919084	0.999779
SERF1B	0.101073	0.972638	0.919493	0.999779
FAT2	0.101069	0.384965	0.919496	0.999779
LGALS4	0.100999	0.510138	0.919551	0.999779
MT1G	0.100993	0.120842	0.919556	0.999779
CCR10	0.100933	0.38344	0.919604	0.999779
SERPINB5	0.100716	0.199373	0.919776	0.999779
RBP1	0.099798	0.463033	0.920505	0.999779
UPK1A	0.0991357	3.63425	0.921031	0.999779
DMRTA2	0.0991207	2.89455	0.921042	0.999779
PAX2	0.0991106	2.2257	0.92105	0.999779
BTNL8	0.0988287	1.96785	0.921274	0.999779
FOXL2	0.0988187	1.89225	0.921282	0.999779
ANXA8	0.098802	1.72252	0.921295	0.999779
LINC00987	0.0986919	0.333158	0.921383	0.999779
SLC6A14	0.098515	1.60698	0.921523	0.999779
DCST2	0.0982547	2.11195	0.92173	0.999779
ATRNL1	0.0982447	1.84159	0.921738	0.999779
CAMK2N1	0.0980595	0.201799	0.921885	0.999779
LINC00355	0.0979794	1.46952	0.921949	0.999779
PON3	0.0979094	1.27974	0.922004	0.999779
DNALI1	0.097866	0.873687	0.922039	0.999779
KIF19	0.0977792	0.607399	0.922108	0.999779
DUOXA1	0.0976991	1.44164	0.922171	0.999779
FGFBP1	0.0976558	1.1975	0.922206	0.999779
IGSF9	0.0976541	1.25592	0.922207	0.999779
CARD17	0.0973287	1.07698	0.922465	0.999779
CYP4B1	0.0973187	0.913801	0.922473	0.999779
RAPGEF3	0.0969383	0.593275	0.922775	0.999779
CDH11	0.0967715	1.14936	0.922908	0.999779
SELENBP1	0.0967465	0.260686	0.922928	0.999779
GIPC2	0.0962893	1.07747	0.923291	0.999779
ISLR	0.0961608	0.918567	0.923393	0.999779
GGN	0.0959456	0.659315	0.923564	0.999779
PPP1R1B	0.0959206	0.831792	0.923584	0.999779
ZSWIM5	0.0953934	1.27364	0.924002	0.999779
PCSK4	0.0941053	0.539256	0.925026	0.999779
RXFP4	0.0940845	3.1308	0.925042	0.999779
ST6GALNAC5	0.093785	2.23253	0.92528	0.999779
TBX1	0.0937833	2.12863	0.925281	0.999779
SLC30A3	0.0937766	2.00549	0.925287	0.999779
CXCL5	0.0937733	0.397905	0.925289	0.999779
SRRM3	0.0934972	2.26876	0.925509	0.999779
CA8	0.0932044	1.69096	0.925741	0.999779
ZPBP	0.0929249	1.59373	0.925963	0.999779
CXCR6	0.092899	0.210537	0.925984	0.999779
ADARB2	0.0928732	1.43567	0.926004	0.999779
FBXL16	0.0923025	1.14255	0.926458	0.999779
SIGLEC8	0.0922608	0.931425	0.926491	0.999779
SYNE4	0.091752	1.10882	0.926895	0.999779
ANKRD29	0.0914525	1.10033	0.927133	0.999779
LRRC20	0.0913707	0.421323	0.927198	0.999779
ANO5	0.0909353	0.371818	0.927544	0.999779
WDR78	0.090368	0.938299	0.927995	0.999779
GALNS	0.0899792	0.262329	0.928304	0.999779
FCRL5	0.0897623	0.789694	0.928476	0.999779
COL13A1	0.0896639	0.420315	0.928554	0.999779
TUSC3	0.0894503	0.21911	0.928724	0.999779
LAIR2	0.0890858	0.2239	0.929014	0.999779
EPB41L5	0.0890441	0.636386	0.929047	0.999779
HOXC9	0.0890266	1.76977	0.929061	0.999779
TRBV11-2	0.0890232	2.14945	0.929063	0.999779
NR1I2	0.0887529	2.59583	0.929278	0.999779
SOX11	0.0887162	1.27147	0.929307	0.999779
FZD9	0.0887029	1.16926	0.929318	0.999779
BMP4	0.0886979	0.732598	0.929322	0.999779
SHANK3	0.0884426	1.72081	0.929525	0.999779
MT3	0.0879104	0.584984	0.929948	0.999779
EOGT	0.0877886	0.275499	0.930045	0.999779
DIO2	0.0877435	0.336425	0.930081	0.999779
ZBED2	0.0875467	1.24642	0.930237	0.999779
MDFI	0.0875467	0.999453	0.930237	0.999779
ULBP1	0.0871496	0.235814	0.930553	0.999779
TSPAN18	0.0871329	0.374604	0.930566	0.999779
FAXC	0.0870828	1.18897	0.930606	0.999779
TMEM125	0.0868326	0.48326	0.930805	0.999779
REG4	0.0863087	0.528854	0.931221	0.999779
LINC01135	0.0859616	0.983903	0.931497	0.999779
AHNAK2	0.085351	0.861514	0.931982	0.999779
HBA1	0.0851583	0.0562646	0.932136	0.999779
CD8B	0.0846844	0.659712	0.932512	0.999779
MYO3B	0.0845902	0.987002	0.932587	0.999779
SOX6	0.0838627	0.709382	0.933166	0.999779
FMO3	0.0836442	0.978768	0.933339	0.999779
FOXQ1	0.0833697	1.0643	0.933558	0.999779
WNK2	0.083363	0.972845	0.933563	0.999779
SLC16A12	0.0833547	1.27366	0.93357	0.999779
KDM8	0.0832396	0.472308	0.933661	0.999779
DKK1	0.0830635	0.884186	0.933801	0.999779
PPP5D1	0.0830285	0.51239	0.933829	0.999779
DACT1	0.0827916	0.727286	0.934017	0.999779
CCDC103	0.0827641	0.815691	0.934039	0.999779
SYNDIG1	0.082749	0.710537	0.934051	0.999779
FGFR3	0.0823695	0.327804	0.934353	0.999779
IYD	0.0821451	0.603336	0.934531	0.999779
PCLO	0.0820558	1.6148	0.934602	0.999779
CALN1	0.081934	0.914422	0.934699	0.999779
SIX5	0.0819257	0.582264	0.934706	0.999779
AKR7A3	0.0819023	0.752163	0.934724	0.999779
KBTBD4	0.081733	0.305373	0.934859	0.999779
HPX	0.0816162	0.814945	0.934952	0.999779
LIME1	0.0815427	0.793261	0.93501	0.999779
SATB2	0.0813984	1.10185	0.935125	0.999779
HAP1	0.0809988	0.561589	0.935443	0.999779
PRUNE2	0.0808662	0.525456	0.935548	0.999779
QRICH2	0.0800937	0.894345	0.936163	0.999779
CHDH	0.0799043	0.711242	0.936313	0.999779
OSMR	0.0798134	0.0595838	0.936386	0.999779
SLC35G5	0.0797642	0.361561	0.936425	0.999779
FCER2	0.07973	0.699397	0.936452	0.999779
LBX2	0.0797133	0.70506	0.936465	0.999779
ZNF578	0.0796733	0.497541	0.936497	0.999779
KCNJ5	0.079438	0.618751	0.936684	0.999779
TFCP2L1	0.0793429	0.560239	0.93676	0.999779
WNT7A	0.0789258	1.90545	0.937092	0.999779
CAST	0.0788115	0.0544163	0.937183	0.999779
ELF5	0.0786272	1.55362	0.937329	0.999779
NXNL2	0.0786138	1.0309	0.93734	0.999779
TMSB15A	0.0785938	1.11178	0.937356	0.999779
GALNT14	0.0783335	1.06984	0.937563	0.999779
LRRC37A	0.0782501	0.426241	0.937629	0.999779
VWA7	0.0780632	1.35731	0.937778	0.999779
CAMSAP3	0.0776795	0.522787	0.938083	0.999779
TSPAN8	0.0776494	0.345404	0.938107	0.999779
IL31RA	0.0775744	2.10076	0.938167	0.999779
FBF1	0.0773608	0.57591	0.938337	0.999779
CCNJL	0.0771623	1.07532	0.938494	0.999779
IL20RB	0.0771514	0.307108	0.938503	0.999779
TMEM38A	0.0766167	0.961979	0.938928	0.999779
DOCK3	0.0761645	0.667779	0.939288	0.999779
PKD2L2	0.0759118	0.53664	0.939489	0.999779
IQSEC2	0.075855	0.335535	0.939534	0.999779
F8A3	0.0755881	0.480887	0.939747	0.999779
NTRK2	0.0755806	0.228722	0.939753	0.999779
PLEKHD1	0.075362	0.384912	0.939927	0.999779
DDAH1	0.0753003	0.433402	0.939976	0.999779
SLC14A2	0.0750483	0.819159	0.940176	0.999779
FZR1	0.0746112	0.365241	0.940524	0.999779
KIAA0319	0.0741974	2.65602	0.940853	0.999779
GUCA1A	0.0741958	2.11726	0.940855	0.999779
AJAP1	0.0741841	2.26053	0.940864	0.999779
KRT36	0.0741741	1.65978	0.940872	0.999779
SYT7	0.0738729	1.52638	0.941112	0.999779
GOLGA7B	0.0738712	1.67964	0.941113	0.999779
SPATA18	0.0738612	0.83771	0.941121	0.999779
IL2RB	0.0738521	0.454896	0.941128	0.999779
ADAMTS17	0.0738329	0.32082	0.941143	0.999779
NOMO3	0.0736794	0.222519	0.941266	0.999779
IL12A	0.0735768	1.07228	0.941347	0.999779
WNT4	0.0735718	0.9602	0.941351	0.999779
CTSG	0.0733407	1.83302	0.941535	0.999779
HS3ST3A1	0.0733006	1.13594	0.941567	0.999779
FRMPD3	0.0732789	1.35997	0.941584	0.999779
C1orf116	0.0730303	1.68157	0.941782	0.999779
TAS2R20	0.0729945	1.06438	0.941811	0.999779
PCDH7	0.0726833	0.798071	0.942058	0.999779
MAP7D2	0.0723621	0.476782	0.942314	0.999779
SLC35G2	0.0721878	0.477549	0.942452	0.999779
CUZD1	0.0720159	1.31401	0.942589	0.999779
FAM83H	0.0719509	0.412119	0.942641	0.999779
CDC42EP2	0.07195	0.158734	0.942642	0.999779
MYOZ3	0.0718566	1.15825	0.942716	0.999779
MUC20	0.0717281	0.616301	0.942818	0.999779
SLC6A9	0.0716355	0.945921	0.942892	0.999779
FBXO24	0.0714253	0.541037	0.943059	0.999779
SLC32A1	0.0713519	0.105283	0.943118	0.999779
ZSCAN21	0.0709673	0.260755	0.943424	0.999779
GPC6	0.0709515	0.63224	0.943436	0.999779
TOR4A	0.0708338	0.247491	0.94353	0.999779
MICU3	0.0706353	0.54294	0.943688	0.999779
KCNQ5	0.0706136	0.418713	0.943705	0.999779
CCHCR1	0.0698853	0.388913	0.944285	0.999779
LGALS9C	0.0698161	0.667793	0.94434	0.999779
BAHD1	0.0698036	0.300351	0.94435	0.999779
LRRIQ3	0.0697869	0.391764	0.944363	0.999779
YAP1	0.0696935	0.364729	0.944438	0.999779
GABBR1	0.0695266	0.411666	0.94457	0.999779
TTC23	0.0695091	0.362705	0.944584	0.999779
KRT6C	0.069152	2.30676	0.944869	0.999779
CHRNA3	0.0691487	2.32807	0.944871	0.999779
TAC1	0.0691437	2.4108	0.944875	0.999779
PAMR1	0.0691387	2.56678	0.944879	0.999779
CSAG1	0.069137	1.16934	0.944881	0.999779
LINC00839	0.0691354	1.67467	0.944882	0.999779
FRMPD2	0.0688551	1.77351	0.945105	0.999779
GABBR2	0.0688534	2.54148	0.945106	0.999779
COL11A2	0.0688501	2.04408	0.945109	0.999779
GGT6	0.0688384	1.38273	0.945118	0.999779
PVALB	0.0688192	0.53495	0.945134	0.999779
ST8SIA6	0.0687925	0.261829	0.945155	0.999779
SHC2	0.0685264	0.932296	0.945367	0.999779
VGLL3	0.0685264	0.974876	0.945367	0.999779
NPIPA3	0.0685197	0.841075	0.945372	0.999779
SPTBN2	0.0684546	-0.423694	0.945424	0.999779
SLC16A11	0.0682794	1.51608	0.945563	0.999779
DDR2	0.0679758	0.585457	0.945805	0.999779
SCYL3	0.0679691	0.352388	0.94581	0.999779
HUNK	0.0678757	0.315249	0.945885	0.999779
FRZB	0.0676788	0.76168	0.946041	0.999779
FBXO15	0.0676771	1.33387	0.946043	0.999779
ATG4D	0.0675445	0.261698	0.946148	0.999779
ASPA	0.0675286	0.197042	0.946161	0.999779
TEAD4	0.0674586	1.29269	0.946217	0.999779
PPBP	0.0673284	0.774845	0.94632	0.999779
FEZ1	0.0665943	0.562755	0.946905	0.999779
AIF1L	0.0664191	0.621612	0.947044	0.999779
NAV3	0.0661572	0.30534	0.947253	0.999779
CBWD2	0.0657659	0.288015	0.947564	0.999779
ZNF521	0.0653997	0.891678	0.947856	0.999779
BAALC	0.0651428	0.653645	0.94806	0.999779
SCN1B	0.064935	0.201852	0.948226	0.999779
FAM71A	0.0647156	0.326789	0.9484	0.999779
KRTDAP	0.0641033	2.19678	0.948888	0.999779
SLC35G6	0.0641033	2.48497	0.948888	0.999779
CCDC169	0.0641017	2.09794	0.948889	0.999779
HOXB9	0.064095	2.19314	0.948895	0.999779
CYP26A1	0.0640933	1.8391	0.948896	0.999779
IGDCC4	0.0640933	1.64574	0.948896	0.999779
BMPER	0.0640883	1.9471	0.9489	0.999779
WNT16	0.0640833	1.18094	0.948904	0.999779
POTEI	0.0640783	1.21528	0.948908	0.999779
GLS2	0.0640099	0.519639	0.948962	0.999779
TBXA2R	0.0638272	2.28524	0.949108	0.999779
SLC2A10	0.0637888	1.20095	0.949138	0.999779
SLC30A8	0.0631832	0.682825	0.949621	0.999779
PNPLA1	0.0631698	0.522017	0.949631	0.999779
ALDH3B2	0.0631148	0.243596	0.949675	0.999779
NLGN1	0.0629254	1.49644	0.949826	0.999779
SPRR2D	0.0629004	1.15717	0.949846	0.999779
SMURF1	0.0627644	0.240459	0.949954	0.999779
NR2F1	0.0626176	0.814799	0.950071	0.999779
ATP2C2	0.0623631	0.860394	0.950274	0.999779
SLCO2A1	0.0622881	0.59003	0.950333	0.999779
CACNG8	0.0622847	0.65395	0.950336	0.999779
ABCG2	0.0621154	1.09063	0.950471	0.999779
PLCD4	0.062047	0.76864	0.950525	0.999779
TIGD6	0.0619752	0.201315	0.950583	0.999779
DAB2IP	0.0616791	0.602285	0.950818	0.999779
CPS1	0.0611602	0.742468	0.951232	0.999779
GLTPD2	0.0609875	0.492943	0.951369	0.999779
NT5DC4	0.0609466	1.17981	0.951402	0.999779
CMYA5	0.0608215	1.22336	0.951501	0.999779
PCAT1	0.0601817	0.626782	0.952011	0.999779
DNAJC6	0.0598772	0.508367	0.952253	0.999779
RASD1	0.0595685	0.469307	0.952499	0.999779
DUSP19	0.0592765	0.253501	0.952732	0.999779
NDP	0.059063	2.27494	0.952902	0.999779
LINC00402	0.0590529	1.68407	0.95291	0.999779
KIR2DL4	0.0590496	1.89031	0.952913	0.999779
DQX1	0.0590363	1.00223	0.952923	0.999779
IL2	0.0590196	0.714086	0.952937	0.999779
FAM13C	0.058766	2.44533	0.953139	0.999779
ANO2	0.058751	1.18508	0.95315	0.999779
BIRC7	0.0584873	1.73822	0.95336	0.999779
KRT4	0.0584323	0.689358	0.953404	0.999779
PTPRU	0.0584189	0.68304	0.953415	0.999779
ZSCAN31	0.0581737	0.414108	0.95361	0.999779
PCDHGA6	0.0578884	0.972665	0.953838	0.999779
NUGGC	0.0578667	0.615093	0.953855	0.999779
TTC6	0.0578467	0.308932	0.953871	0.999779
EPPK1	0.057835	0.612524	0.95388	0.999779
SCG3	0.0576298	1.42684	0.954044	0.999779
LIFR	0.0575981	0.997384	0.954069	0.999779
DNAH9	0.057241	0.867463	0.954353	0.999779
CRABP2	0.0570875	0.229633	0.954475	0.999779
KIF5C	0.0563718	0.62576	0.955046	0.999779
GPX8	0.0562983	0.203263	0.955104	0.999779
LAMA3	0.0561882	0.70226	0.955192	0.999779
LINC00944	0.0560197	0.363923	0.955326	0.999779
LNX1	0.0550045	0.0729928	0.956135	0.999779
SLC9B1	0.0548318	0.470257	0.956272	0.999779
REM2	0.0542562	0.59569	0.956731	0.999779
CCDC8	0.0540042	1.4883	0.956932	0.999779
WIF1	0.0540042	1.33809	0.956932	0.999779
AADAC	0.0540042	1.51625	0.956932	0.999779
SPRR2E	0.0540009	1.74645	0.956934	0.999779
DLX5	0.0539959	1.13348	0.956938	0.999779
FOXA3	0.0539859	0.954991	0.956946	0.999779
ROPN1B	0.0539842	0.496931	0.956948	0.999779
SALL2	0.0539742	0.126838	0.956956	0.999779
RAB44	0.0539025	0.8309	0.957013	0.999779
PLD5	0.0537148	1.85084	0.957162	0.999779
C2orf88	0.0537139	0.937659	0.957163	0.999779
TMIE	0.0536847	0.890116	0.957186	0.999779
KIAA1549L	0.0533752	0.437487	0.957433	0.999779
EFCAB8	0.0533652	0.619408	0.957441	0.999779
MYH7B	0.0532926	0.484779	0.957499	0.999779
PABPC3	0.0532484	0.159432	0.957534	0.999779
SCGB1B2P	0.0530474	0.34403	0.957694	0.999779
TUBB4A	0.0528096	0.434531	0.957884	0.999779
CTXN1	0.0527646	0.612606	0.957919	0.999779
SKIDA1	0.0527329	0.178658	0.957945	0.999779
RARB	0.0525619	1.11701	0.958081	0.999779
GPX2	0.0525544	0.329297	0.958087	0.999779
DTX1	0.0525435	0.90849	0.958096	0.999779
TMTC1	0.0525368	0.931639	0.958101	0.999779
INMT	0.0525318	1.07602	0.958105	0.999779
ZNF93	0.0524084	0.228928	0.958203	0.999779
FSD1	0.0523124	0.959087	0.95828	0.999779
PALMD	0.0522173	0.633601	0.958356	0.999779
DKK3	0.0519679	0.813678	0.958554	0.999779
COL15A1	0.0518886	0.581178	0.958617	0.999779
SERPINC1	0.0516968	0.75841	0.95877	0.999779
TRPV3	0.0516225	0.582646	0.958829	0.999779
BRF2	0.0515433	0.33262	0.958893	0.999779
CDC42EP5	0.0515366	0.195555	0.958898	0.999779
TWSG1	0.0513164	0.472125	0.959073	0.999779
CLIC5	0.0507015	0.290533	0.959563	0.999779
DPY19L2	0.0505547	0.104597	0.95968	0.999779
KLHL3	0.0502135	0.359033	0.959952	0.999779
AASS	0.0501042	0.280084	0.960039	0.999779
MALL	0.0500926	0.459806	0.960049	0.999779
THBS2	0.0500625	0.21697	0.960073	0.999779
COL5A1	0.0492725	0.432491	0.960702	0.999779
CA14	0.0492625	2.07922	0.96071	0.999779
TCEAL2	0.0492608	2.1878	0.960711	0.999779
KL	0.0492608	2.25522	0.960711	0.999779
CA6	0.0492592	1.85927	0.960713	0.999779
ANKRD2	0.0492558	1.70639	0.960715	0.999779
TMEM151A	0.0492558	1.66011	0.960715	0.999779
PDZRN4	0.0492542	0.542978	0.960717	0.999779
CGA	0.0492475	1.08185	0.960722	0.999779
CYP4F12	0.0492475	1.00154	0.960722	0.999779
MUC15	0.0492408	0.530861	0.960727	0.999779
TMIGD2	0.0492075	0.542998	0.960754	0.999779
GABRB3	0.0489839	2.36458	0.960932	0.999779
KIR2DL3	0.0489672	1.87503	0.960945	0.999779
MATN3	0.0489472	1.03195	0.960961	0.999779
RGS4	0.0489388	0.82129	0.960968	0.999779
MIXL1	0.0489255	-0.0753232	0.960979	0.999779
NDUFA4L2	0.0488838	0.531635	0.961012	0.999779
CDH8	0.0486535	1.52778	0.961195	0.999779
SERP2	0.0486419	0.630492	0.961205	0.999779
DEPDC7	0.0485968	0.30924	0.961241	0.999779
LY6D	0.0484074	0.354346	0.961392	0.999779
PLEKHS1	0.0483699	1.06425	0.961421	0.999779
HLF	0.0483382	0.780299	0.961447	0.999779
TMPRSS6	0.0482981	0.0167495	0.961479	0.999779
TOMM20L	0.048118	1.14859	0.961622	0.999779
FASLG	0.0480746	0.839224	0.961657	0.999779
GPR19	0.0480212	0.72167	0.961699	0.999779
AKAP5	0.0480128	0.149066	0.961706	0.999779
IRX5	0.0479861	0.320383	0.961727	0.999779
RNF165	0.0477626	0.650273	0.961905	0.999779
SLC6A20	0.0477592	0.337506	0.961908	0.999779
S1PR3	0.047217	0.281729	0.96234	0.999779
PHLDB2	0.0466856	0.300501	0.962764	0.999779
F5	0.0466831	1.05102	0.962766	0.999779
C1orf167	0.0462827	0.330937	0.963085	0.999779
SERPINB2	0.0460124	0.154794	0.9633	0.999779
NOTCH3	0.0454276	0.45208	0.963766	0.999779
SMIM18	0.0452366	0.521275	0.963919	0.999779
PTPRS	0.0442947	-0.0503244	0.964669	0.999779
FOXI1	0.0442163	1.74895	0.964732	0.999779
CCNI2	0.0442113	1.24801	0.964736	0.999779
KCNQ2	0.0442113	1.23608	0.964736	0.999779
RIMBP2	0.0442096	1.55509	0.964737	0.999779
FMO1	0.044208	1.69762	0.964739	0.999779
RXRG	0.0442046	1.31589	0.964741	0.999779
BDNF	0.0442013	0.904103	0.964744	0.999779
PAX9	0.0441963	0.802616	0.964748	0.999779
RLN1	0.0441963	1.55218	0.964748	0.999779
EPHA2	0.044102	0.28697	0.964823	0.999779
FCRL2	0.0440403	0.292421	0.964872	0.999779
DNAH10OS	0.0439335	2.18017	0.964957	0.999779
WDR72	0.0439201	1.68853	0.964968	0.999779
COLEC11	0.0438951	0.857185	0.964988	0.999779
TMCO2	0.0438951	0.931404	0.964988	0.999779
RGPD6	0.0438918	1.10439	0.964991	0.999779
AKR1C1	0.0438267	0.509706	0.965043	0.999779
GRIN2A	0.0436157	0.860173	0.965211	0.999779
CACNG4	0.0435906	0.714979	0.965231	0.999779
PTCH1	0.0433078	0.738339	0.965456	0.999779
SYBU	0.0432978	0.612162	0.965464	0.999779
COL4A3	0.0432828	0.314794	0.965476	0.999779
INHBB	0.0432661	0.167337	0.965489	0.999779
TTYH1	0.0430759	0.489267	0.965641	0.999779
SHC4	0.0430617	1.3114	0.965652	0.999779
AICDA	0.0430133	0.732854	0.965691	0.999779
CDH24	0.0429783	0.519057	0.965719	0.999779
SCUBE3	0.0429766	-0.0126588	0.96572	0.999779
TEX12	0.0426855	0.54936	0.965952	0.999779
PDZRN3	0.0426605	0.118447	0.965972	0.999779
KCNS3	0.0426588	0.319592	0.965974	0.999779
SEMA6C	0.0423994	0.317603	0.96618	0.999779
GZMM	0.0423285	0.430658	0.966237	0.999779
CNTN2	0.0419272	0.903471	0.966557	0.999779
GABRP	0.0417545	0.254597	0.966694	0.999779
PYHIN1	0.0412356	0.182727	0.967108	0.999779
CSF3	0.0411964	0.206103	0.967139	0.999779
AP1M2	0.040967	0.435418	0.967322	0.999779
TSPAN9	0.0407751	-0.0275621	0.967475	0.999779
LPO	0.0407126	0.319154	0.967525	0.999779
CPA3	0.0398733	0.0297277	0.968194	0.999779
ZFYVE1	0.0398283	0.281743	0.96823	0.999779
PLA2G4B	0.0392443	0.604503	0.968696	0.999779
KCNT2	0.0391701	1.56659	0.968755	0.999779
SH3GL3	0.0391684	1.51808	0.968756	0.999779
ARHGAP40	0.0391584	1.33965	0.968764	0.999779
BBOX1	0.0391567	0.657988	0.968765	0.999779
PPP2R2C	0.0391401	-0.205643	0.968779	0.999779
MARK1	0.0388848	1.58027	0.968982	0.999779
TMCO3	0.0388639	0.327543	0.968999	0.999779
CNTNAP3	0.0388514	0.910155	0.969009	0.999779
HKDC1	0.0388331	0.329168	0.969023	0.999779
CYP11A1	0.0388247	0.0034161	0.96903	0.999779
CYP4X1	0.0388047	-0.226137	0.969046	0.999779
C2CD4B	0.0385795	1.43174	0.969226	0.999779
CLTCL1	0.0385795	1.60186	0.969226	0.999779
CALB1	0.0385678	1.17221	0.969235	0.999779
SERPINB3	0.0385503	0.640147	0.969249	0.999779
LINC00240	0.0385494	0.298721	0.96925	0.999779
FUT3	0.0385461	0.751661	0.969252	0.999779
TPSD1	0.0384994	0.0966049	0.96929	0.999779
RANBP17	0.0384944	0.220744	0.969294	0.999779
TSSK6	0.0383125	1.1416	0.969439	0.999779
CD248	0.0382808	1.15862	0.969464	0.999779
CHRNB4	0.0380055	0.880729	0.969683	0.999779
RORC	0.0379788	0.913874	0.969705	0.999779
LURAP1L	0.0376585	0.726584	0.96996	0.999779
WDR53	0.0376451	0.380435	0.969971	0.999779
APBA2	0.0375083	0.658428	0.97008	0.999779
ABLIM3	0.0373448	0.659278	0.97021	0.999779
MAP2	0.0371312	1.16598	0.97038	0.999779
SULT2B1	0.0368793	1.01321	0.970581	0.999779
TMC7	0.0366674	0.722378	0.97075	0.999779
MYO5B	0.0365373	0.593939	0.970854	0.999779
SCG5	0.0364956	0.443639	0.970887	0.999779
LOXL1	0.0364522	0.353185	0.970922	0.999779
SEMA5A	0.0362553	-0.029711	0.971079	0.999779
WIPF3	0.0359216	0.728846	0.971345	0.999779
PPM1E	0.0358465	0.0925564	0.971405	0.999779
TNC	0.0356563	1.14726	0.971556	0.999779
SV2C	0.0349656	0.301531	0.972107	0.999779
GOLPH3L	0.0349431	0.302407	0.972125	0.999779
MYEF2	0.0343892	0.342281	0.972567	0.999779
ACTA1	0.0341272	1.64716	0.972776	0.999779
CABP7	0.0341222	1.43215	0.97278	0.999779
DPEP1	0.0341122	0.821763	0.972788	0.999779
ADCY5	0.0341122	0.918579	0.972788	0.999779
STYK1	0.0338327	1.3619	0.973011	0.999779
CTAGE6	0.0338177	1.04793	0.973023	0.999779
COL22A1	0.0338177	0.922061	0.973023	0.999779
ZBTB20-AS4	0.0338177	0.740102	0.973023	0.999779
GOLT1A	0.033811	0.768016	0.973028	0.999779
MYL2	0.0338094	0.818998	0.973029	0.999779
CCDC114	0.0335499	1.33073	0.973236	0.999779
PACRG	0.0335066	0.441655	0.973271	0.999779
GABRD	0.0335049	1.0768	0.973272	0.999779
SOX10	0.0334815	0.484389	0.973291	0.999779
SLC18A1	0.0334482	0.173819	0.973317	0.999779
FBXO32	0.0333272	0.279609	0.973414	0.999779
ENKUR	0.0332454	1.155	0.973479	0.999779
FLT4	0.0332438	1.05997	0.97348	0.999779
WT1	0.0332004	0.551057	0.973515	0.999779
ADPRHL1	0.0331637	0.440639	0.973544	0.999779
GUCY1A2	0.0329793	1.33956	0.973691	0.999779
IL17RB	0.032976	1.34244	0.973694	0.999779
MUC13	0.0329042	0.469841	0.973751	0.999779
HIST2H3PS2	0.0328684	0.966197	0.97378	0.999779
PCDH9	0.032835	0.348287	0.973806	0.999779
GPLD1	0.0326965	1.00956	0.973917	0.999779
RASL11B	0.0326081	0.443637	0.973987	0.999779
FAM166B	0.0325013	-0.309066	0.974072	0.999779
FAM153B	0.0323537	0.718645	0.97419	0.999779
CHST6	0.0323069	0.330233	0.974227	0.999779
SUSD2	0.0322986	0.620726	0.974234	0.999779
TMC1	0.032251	0.708037	0.974272	0.999779
AQP5	0.0322502	0.0261473	0.974273	0.999779
FCRL3	0.0317914	0.419415	0.974638	0.999779
GATA2	0.0314218	0.186014	0.974933	0.999779
USP43	0.0312275	0.56341	0.975088	0.999779
RCAN2	0.0311657	0.363483	0.975137	0.999779
MUC5B	0.0307294	0.087974	0.975485	0.999779
GPM6A	0.0304308	0.587504	0.975724	0.999779
MAPK8IP1	0.0303991	0.453897	0.975749	0.999779
KLC3	0.0303198	-0.155286	0.975812	0.999779
GPRC5B	0.0302356	0.201639	0.975879	0.999779
PTGES3L	0.0302097	0.493677	0.9759	0.999779
ADAMTS4	0.0301355	0.201014	0.975959	0.999779
SFTA2	0.0299886	0.432055	0.976076	0.999779
TEX29	0.0299853	0.444846	0.976079	0.999779
SHOX2	0.029076	1.9184	0.976804	0.999779
LRRC4B	0.0290743	1.20916	0.976805	0.999779
GPR1	0.029071	1.04411	0.976808	0.999779
SIX3	0.0290693	0.751334	0.976809	0.999779
EPHA10	0.029066	1.67789	0.976812	0.999779
CCDC181	0.0290626	0.765995	0.976815	0.999779
MATN4	0.0290493	0.269917	0.976825	0.999779
RORB	0.0287924	2.0619	0.97703	0.999779
TP73	0.0287857	1.06491	0.977036	0.999779
PCDH19	0.028774	1.1582	0.977045	0.999779
DZIP1	0.0287723	1.08476	0.977046	0.999779
SCNN1B	0.0287523	0.677871	0.977062	0.999779
FAM71E1	0.0287398	0.544184	0.977072	0.999779
XK	0.0287256	-0.541092	0.977083	0.999779
SYCP2	0.0287256	0.416207	0.977083	0.999779
ANKFN1	0.0285037	1.47396	0.97726	0.999779
PCDHGA12	0.028497	1.40902	0.977266	0.999779
TWIST2	0.028472	0.134569	0.977286	0.999779
PRG2	0.0284703	1.12036	0.977287	0.999779
GLDC	0.028447	0.334164	0.977306	0.999779
NPIPA7	0.028442	0.707417	0.97731	0.999779
LURAP1	0.0281467	0.203982	0.977545	0.999779
CCNB3	0.0281383	0.541247	0.977552	0.999779
KCNK1	0.0279381	1.21177	0.977712	0.999779
LEMD1	0.0278714	0.848478	0.977765	0.999779
NEBL	0.0278564	0.542124	0.977777	0.999779
NR5A2	0.0278297	-0.0666164	0.977798	0.999779
RGL3	0.0275894	0.534091	0.97799	0.999779
C16orf71	0.0274826	0.0571603	0.978075	0.999779
SERINC4	0.0273525	0.930628	0.978179	0.999779
BAIAP2L2	0.0272908	0.553096	0.978228	0.999779
VN1R1	0.0272607	0.166795	0.978252	0.999779
USP27X	0.027224	0.252933	0.978281	0.999779
LANCL3	0.0269871	0.583977	0.97847	0.999779
LOX	0.0267118	0.560119	0.97869	0.999779
PPIAL4G	0.0264899	0.617759	0.978867	0.999779
DPEP3	0.0258225	0.320872	0.979399	0.999779
TRIM2	0.0257157	0.511202	0.979484	0.999779
ARHGEF12	0.0256465	0.34086	0.979539	0.999779
STK11	0.0250884	0.301433	0.979984	0.999779
DOCK6	0.0248365	0.623301	0.980185	0.999779
CD163L1	0.0244127	0.340646	0.980523	0.999779
RAET1L	0.0243343	2.15253	0.980586	0.999779
LINC00461	0.0243343	1.92601	0.980586	0.999779
PYGO1	0.0243309	1.43967	0.980589	0.999779
FBLN7	0.0243276	0.367182	0.980591	0.999779
NGEF	0.0243259	1.99994	0.980593	0.999779
HOXD9	0.0243259	1.25286	0.980593	0.999779
ANXA8L1	0.0243243	0.994902	0.980594	0.999779
LINC01151	0.0243226	1.06308	0.980595	0.999779
DMRTA1	0.0243076	-0.388951	0.980607	0.999779
PI16	0.0240264	1.05493	0.980832	0.999779
COL4A5	0.0240248	0.938221	0.980833	0.999779
CA4	0.0240231	0.579555	0.980834	0.999779
HOXD1	0.0240181	1.1994	0.980838	0.999779
NLRP7	0.0240148	0.107419	0.980841	0.999779
ADRA2A	0.0237236	0.445112	0.981073	0.999779
CASC9	0.0237169	0.828759	0.981078	0.999779
PLA2G1B	0.0237103	0.422162	0.981084	0.999779
DGKI	0.0234408	1.34858	0.981299	0.999779
PKHD1L1	0.0234125	0.335783	0.981321	0.999779
TNNI3	0.0234041	0.532401	0.981328	0.999779
FAM189A2	0.0233924	0.17361	0.981337	0.999779
CCDC141	0.0232765	0.522535	0.98143	0.999779
LHFPL5	0.0232715	0.109053	0.981434	0.999779
MMP13	0.0231447	0.824581	0.981535	0.999779
WNT11	0.0230946	0.147907	0.981575	0.999779
LTBP2	0.0228393	0.506421	0.981778	0.999779
C9orf163	0.0228235	0.361043	0.981791	0.999779
NPNT	0.0228152	0.518397	0.981798	0.999779
NPM2	0.0227668	-0.0257035	0.981836	0.999779
RTKN2	0.0225407	0.737471	0.982017	0.999779
UNC13C	0.0225073	0.34842	0.982043	0.999779
CRISPLD1	0.0221328	-0.0141484	0.982342	0.999779
MCTP2	0.0220402	0.376518	0.982416	0.999779
ASS1	0.0217974	0.0255341	0.98261	0.999779
PRSS57	0.021719	0.539452	0.982672	0.999779
VSTM2L	0.021719	0.344411	0.982672	0.999779
ASIP	0.0214078	0.570751	0.98292	0.999779
PSCA	0.0213411	0.422846	0.982974	0.999779
SUSD4	0.0213377	0.177245	0.982976	0.999779
NINL	0.0210091	0.738742	0.983238	0.999779
LRRN1	0.0207196	0.587413	0.983469	0.999779
FRMD3	0.0202007	0.274339	0.983883	0.999779
LTF	0.0199029	0.00737588	0.984121	0.999779
FAM124A	0.0198261	0.533778	0.984182	0.999779
KRT1	0.0192856	1.08541	0.984613	0.999779
TAS2R10	0.0192856	1.7777	0.984613	0.999779
RSPO3	0.0192856	1.24256	0.984613	0.999779
COL2A1	0.0192722	0.950374	0.984624	0.999779
XIRP1	0.0192722	0.861246	0.984624	0.999779
VWC2	0.0192705	0.606371	0.984625	0.999779
LINC00640	0.0192689	0.12072	0.984627	0.999779
SLC7A9	0.0192689	1.03717	0.984627	0.999779
LHX1	0.0192672	0.362431	0.984628	0.999779
CHRDL1	0.0192672	0.408337	0.984628	0.999779
GPR15	0.0192672	-0.726487	0.984628	0.999779
HNF4G	0.0192655	0.0488951	0.984629	0.999779
POTEE	0.0191888	0.266047	0.984691	0.999779
PCGF3	0.0190828	0.364738	0.984775	0.999779
PKHD1	0.0189836	1.00287	0.984854	0.999779
C1orf210	0.0189769	0.900341	0.98486	0.999779
ISM1	0.0189702	0.31982	0.984865	0.999779
TMEM40	0.0189602	0.0928379	0.984873	0.999779
TLL2	0.0186899	0.725715	0.985088	0.999779
NKD2	0.0186849	0.984216	0.985092	0.999779
SLC5A2	0.0186816	0.789216	0.985095	0.999779
NAALAD2	0.0186057	0.408931	0.985156	0.999779
LTK	0.0184538	-0.162702	0.985277	0.999779
TMPRSS5	0.0184196	1.37595	0.985304	0.999779
SPATA2	0.0183996	0.264223	0.98532	0.999779
MIOX	0.0183696	0.219706	0.985344	0.999779
B3GNT4	0.0180943	0.511081	0.985564	0.999779
FAP	0.0180743	0.354984	0.98558	0.999779
LOXL2	0.0180259	0.619946	0.985618	0.999779
PNMA3	0.0180242	0.0272452	0.98562	0.999779
HDC	0.0178774	1.10669	0.985737	0.999779
CPA6	0.0178223	0.838151	0.985781	0.999779
TSGA13	0.0177973	0.536268	0.985801	0.999779
GUCY2C	0.0177656	0.3016	0.985826	0.999779
VSIG1	0.0177539	0.196788	0.985835	0.999779
AR	0.0176547	0.262446	0.985914	0.999779
SNPH	0.0175003	0.569806	0.986037	0.999779
DNASE1L2	0.0174686	0.184366	0.986063	0.999779
TUBB1	0.0174586	0.494439	0.986071	0.999779
TMEM52	0.0174536	0.0892256	0.986075	0.999779
KLK11	0.0171783	0.150353	0.986294	0.999779
GNRH1	0.01717	0.402801	0.986301	0.999779
STON1	0.0171474	0.455289	0.986319	0.999779
IL17RD	0.0171433	0.18702	0.986322	0.999779
DHDH	0.0169798	0.931007	0.986453	0.999779
C18orf54	0.0165735	0.416137	0.986777	0.999779
PROK2	0.0165293	0.323425	0.986812	0.999779
LINC00298	0.0164459	0.529256	0.986879	0.999779
FOLR1	0.0164017	0.0614745	0.986914	0.999779
EHD2	0.0163291	0.41574	0.986972	0.999779
CCDC168	0.0160705	0.447354	0.987178	0.999779
C17orf53	0.0153881	0.276148	0.987723	0.999779
ZKSCAN3	0.0151712	0.578439	0.987896	0.999779
TRPV6	0.0142418	1.4266	0.988637	0.999779
PPFIA2	0.0142402	1.53568	0.988638	0.999779
RALYL	0.0142368	2.40241	0.988641	0.999779
NECAB1	0.0142352	0.806208	0.988642	0.999779
C10orf67	0.0142335	0.622555	0.988644	0.999779
AC004257.1	0.0142302	0.632488	0.988646	0.999779
BTC	0.0142235	0.169237	0.988652	0.999779
FAM81B	0.0142168	0.105415	0.988657	0.999779
SPRR1A	0.0142118	-0.31438	0.988661	0.999779
PEAR1	0.0139474	1.29607	0.988872	0.999779
EDN2	0.0139424	0.941071	0.988876	0.999779
LHX5	0.0139424	0.921229	0.988876	0.999779
RAI2	0.013939	0.755715	0.988879	0.999779
SHISA6	0.0139307	0.300875	0.988885	0.999779
KIF12	0.0139307	0.942281	0.988885	0.999779
NMNAT2	0.0139307	0.930395	0.988885	0.999779
ZNF750	0.0139257	0.434277	0.988889	0.999779
TXNDC2	0.0139173	0.313693	0.988896	0.999779
FAM92B	0.013909	0.1503	0.988903	0.999779
PODN	0.0136495	0.745161	0.98911	0.999779
MYLK4	0.0136479	0.536639	0.989111	0.999779
POU2F3	0.0136479	0.770218	0.989111	0.999779
FHOD3	0.0136312	0.799817	0.989124	0.999779
ATP6V1B1	0.0136295	0.447171	0.989126	0.999779
TRIM54	0.0136279	0.675887	0.989127	0.999779
THSD7B	0.0136262	0.427686	0.989128	0.999779
C22orf23	0.0136245	0.329471	0.98913	0.999779
LRRD1	0.0136229	0.341564	0.989131	0.999779
FAM183A	0.0136212	-0.000100181	0.989132	0.999779
NOL4	0.0136045	-0.00630119	0.989146	0.999779
NOVA1	0.0133317	0.614946	0.989363	0.999779
SYT6	0.0133284	0.685993	0.989366	0.999779
BAIAP3	0.0133267	0.260769	0.989367	0.999779
DIRAS3	0.0132767	-0.293807	0.989407	0.999779
PGLYRP2	0.0130456	0.487834	0.989591	0.999779
DEFB1	0.0130289	0.0619188	0.989605	0.999779
EDNRA	0.0130089	0.838061	0.989621	0.999779
DNAH10	0.012842	0.565054	0.989754	0.999779
IL34	0.0127678	1.11146	0.989813	0.999779
PRR15L	0.0127494	0.760138	0.989828	0.999779
PPFIA3	0.0126685	0.346006	0.989892	0.999779
PCGF2	0.01248	0.532899	0.990043	0.999779
GJA3	0.0123832	0.142703	0.99012	0.999779
ENTPD7	0.0123123	0.222232	0.990176	0.999779
DNAH12	0.0121688	0.598657	0.990291	0.999779
LSAMP	0.0119561	0.392167	0.990461	0.999779
MEIS2	0.011861	0.515628	0.990537	0.999779
GLT8D2	0.0118576	0.266693	0.990539	0.999779
EPB42	0.011851	0.0119131	0.990545	0.999779
TOM1L2	0.0116616	0.300472	0.990696	0.999779
ITGA1	0.0114897	0.279127	0.990833	0.999779
CPNE7	0.0113237	0.24098	0.990965	0.999779
C12orf54	0.0113104	0.0732666	0.990976	0.999779
YPEL1	0.0112245	0.243166	0.991044	0.999779
ZNF596	0.0108591	0.25616	0.991336	0.999779
ZSWIM4	0.0108449	0.19942	0.991347	0.999779
NEB	0.00961692	0.487983	0.992327	0.999779
MECOM	0.00926738	0.336064	0.992606	0.999779
RERGL	0.00919814	1.71446	0.992661	0.999779
CASKIN1	0.00918813	0.746387	0.992669	0.999779
PCYT1B	0.00918479	0.680591	0.992672	0.999779
FNDC5	0.00918145	0.10283	0.992674	0.999779
NKAIN3	0.00917478	0.33999	0.99268	0.999779
ATP6V0A4	0.00917311	-0.323982	0.992681	0.999779
TIMP4	0.00916977	0.204084	0.992684	0.999779
TLR9	0.00915809	-1.34236	0.992693	0.999779
SHISA2	0.00915809	-0.701582	0.992693	0.999779
EPN3	0.00915309	-1.02743	0.992697	0.999779
NETO1	0.00890115	0.952866	0.992898	0.999779
ADRA1B	0.00889782	0.940411	0.992901	0.999779
NDRG4	0.00889615	0.983985	0.992902	0.999779
ADAM11	0.00888948	0.581614	0.992907	0.999779
SRPK3	0.00888614	1.16216	0.99291	0.999779
SPATA17	0.00888113	0.148975	0.992914	0.999779
RBM20	0.00888113	0.267288	0.992914	0.999779
LRP2	0.00887613	0.0911494	0.992918	0.999779
DAND5	0.00886445	0.0332803	0.992927	0.999779
NME5	0.0088511	-0.319473	0.992938	0.999779
SUN3	0.00860083	0.777406	0.993138	0.999779
LMO3	0.00858749	0.37896	0.993148	0.999779
ALOX12	0.00858248	0.700339	0.993152	0.999779
SLC23A1	0.00858081	0.283755	0.993154	0.999779
KIR3DL2	0.00857914	0.229199	0.993155	0.999779
HAR1A	0.00856747	0.0310792	0.993164	0.999779
LINC00211	0.00851574	-0.878799	0.993206	0.999779
LDLR	0.00840896	0.181767	0.993291	0.999779
KEL	0.00833222	1.20824	0.993352	0.999779
PRICKLE2	0.00830886	1.09911	0.993371	0.999779
ZFP2	0.00826881	0.136733	0.993403	0.999779
BARX2	0.00826548	0.20172	0.993405	0.999779
SYNGR4	0.00826047	0.134673	0.993409	0.999779
SLC6A13	0.0082271	-0.248521	0.993436	0.999779
ITGB3	0.00802856	1.02126	0.993594	0.999779
CAND2	0.00802355	1.31305	0.993598	0.999779
NXPH4	0.0080102	0.357791	0.993609	0.999779
PTPRB	0.00792011	-0.411163	0.993681	0.999779
TAS2R31	0.00773908	0.468884	0.993825	0.999779
SLC6A4	0.00770154	0.419574	0.993855	0.999779
PROSER2	0.00759309	0.4658	0.993942	0.999779
CADM2	0.00751134	1.18531	0.994007	0.999779
CASC1	0.00736118	0.561794	0.994127	0.999779
KLK6	0.00735784	0.0706589	0.994129	0.999779
SYT5	0.00732447	-0.27114	0.994156	0.999779
GLI3	0.0073178	0.0201101	0.994161	0.999779
LCN2	0.00722604	0.271051	0.994235	0.999779
C20orf144	0.00716764	0.549588	0.994281	0.999779
CCDC80	0.00711926	0.349434	0.99432	0.999779
LRRC2	0.00677389	0.107635	0.994595	0.999779
RAB18	0.00668379	0.176562	0.994667	0.999779
C6orf163	0.00573445	0.38628	0.995425	0.999779
PLSCR4	0.00542578	0.465024	0.995671	0.999779
ECM2	0.00474839	0.743745	0.996211	0.999779
BLOC1S3	0.00429291	0.161411	0.996575	0.999779
DNAH5	0.00415443	2.23046	0.996685	0.999779
CACNA1H	0.00415276	1.47707	0.996687	0.999779
FOXE1	0.00414275	0.709704	0.996695	0.999779
KIRREL2	0.00413441	0.394652	0.996701	0.999779
CLEC18B	0.00413107	0.386447	0.996704	0.999779
CYP4F22	0.00412273	-0.290915	0.996711	0.999779
CHRD	0.00411605	-0.891069	0.996716	0.999779
CNTN1	0.00411605	-0.826155	0.996716	0.999779
CAPN8	0.00397757	0.173586	0.996826	0.999779
IGSF1	0.0038416	0.338076	0.996935	0.999779
PTGER1	0.00383158	0.750578	0.996943	0.999779
FGD1	0.0038149	0.137989	0.996956	0.999779
DGKB	0.0037882	-0.781603	0.996977	0.999779
VWA1	0.00359884	0.33828	0.997129	0.999779
ZSCAN23	0.00357715	0.734441	0.997146	0.999779
EGFL6	0.00356547	0.836345	0.997155	0.999779
ESYT3	0.00354044	0.623527	0.997175	0.999779
GRID2IP	0.0035371	0.52384	0.997178	0.999779
A2ML1	0.00327766	0.744613	0.997385	0.999779
SARDH	0.00325931	1.13464	0.997399	0.999779
SYT8	0.00324095	0.450488	0.997414	0.999779
GJB1	0.00321259	-0.124989	0.997437	0.999779
MSMB	0.00318923	-0.454636	0.997455	0.999779
GNG3	0.00296983	0.578051	0.99763	0.999779
PKD1L1	0.00291477	0.362483	0.997674	0.999779
C1orf194	0.00284637	-0.464337	0.997729	0.999779
MIEN1	0.002813	0.173301	0.997756	0.999779
TNNC1	0.00269871	0.586115	0.997847	0.999779
RYR2	0.0024109	0.670251	0.998076	0.999779
RAB26	0.00239756	0.600317	0.998087	0.999779
AANAT	0.00238254	0.730847	0.998099	0.999779
CHRM3	0.00230079	0.133571	0.998164	0.999779
CEP170B	0.00224239	-0.0509726	0.998211	0.999779
IAH1	0.00216314	0.121932	0.998274	0.999779
FSTL4	0.0021281	0.682365	0.998302	0.999779
SCGB2A1	0.00205469	0.0940194	0.998361	0.999779
CLDN10	0.00204635	0.165459	0.998367	0.999779
ALPL	0.00196293	-0.102341	0.998434	0.999779
FGF12	0.00196126	-0.225257	0.998435	0.999779
ESRP1	0.00110785	0.0831672	0.999116	0.999779
COL24A1	0.00104695	0.404449	0.999165	0.999779
EOMES	0.0010286	0.589003	0.999179	0.999779
DLK2	0.00102693	0.256931	0.999181	0.999779
HIST1H4I	0.000417111	0.437822	0.999667	0.999779
LINC00342	-0.000244427	0.369237	0.999805	0.999805
PLEKHB1	-0.000362887	0.0656008	0.99971	0.999779
ZNF208	-0.000379571	0.0723681	0.999697	0.999779
INO80D	-0.000385411	0.278164	0.999692	0.999779
ASPHD1	-0.000471336	0.578614	0.999624	0.999779
SBNO1	-0.000485518	0.188386	0.999613	0.999779
RGS9BP	-0.00060064	1.08354	0.999521	0.999779
GAL3ST1	-0.000610651	-0.128279	0.999513	0.999779
GPRIN2	-0.000612319	0.043068	0.999511	0.999779
GATA6-AS1	-0.000613988	-0.232827	0.99951	0.999779
TMEM200B	-0.000613988	-0.178854	0.99951	0.999779
ADCYAP1	-0.000613988	-0.207037	0.99951	0.999779
LRRC70	-0.000613988	0.377626	0.99951	0.999779
TTC23L	-0.000615656	-1.1172	0.999509	0.999779
HOXC10	-0.000615656	-0.658468	0.999509	0.999779
FENDRR	-0.000627335	-2.15025	0.999499	0.999779
ASAH2	-0.000627335	-1.2398	0.999499	0.999779
IGFALS	-0.000902629	0.402349	0.99928	0.999779
SYT4	-0.000909303	0.222477	0.999274	0.999779
TAF7L	-0.000917645	0.0423058	0.999268	0.999779
HIGD2B	-0.000917645	-0.0518505	0.999268	0.999779
FKBP6	-0.000919313	0.151631	0.999266	0.999779
EPHX4	-0.000919313	-0.326929	0.999266	0.999779
TP53TG3D	-0.000920982	-0.34511	0.999265	0.999779
AJUBA	-0.00118626	0.889236	0.999053	0.999779
GPR37	-0.00119461	0.555793	0.999047	0.999779
FAIM2	-0.00120128	0.323884	0.999042	0.999779
MDS2	-0.00121296	0.9116	0.999032	0.999779
DES	-0.0012213	-0.104148	0.999026	0.999779
C6orf141	-0.00122964	-0.19824	0.999019	0.999779
DSG3	-0.00123131	-0.295116	0.999018	0.999779
AKAP3	-0.0014966	0.5324	0.998806	0.999779
RUNX1T1	-0.00150327	0.51349	0.998801	0.999779
NAP1L3	-0.00150494	-0.109662	0.998799	0.999779
ARHGEF25	-0.00154999	-0.310216	0.998763	0.999779
CCDC17	-0.00156584	0.192767	0.998751	0.999779
CNTF	-0.00177022	0.621283	0.998588	0.999779
CHMP4C	-0.00178524	0.55114	0.998576	0.999779
GRHL2	-0.00180359	0.837579	0.998561	0.999779
RASSF9	-0.00181193	0.562164	0.998554	0.999779
CLIC6	-0.00183529	0.0652872	0.998536	0.999779
SPRY4	-0.0020672	0.620542	0.998351	0.999779
SDR16C5	-0.00214062	0.0484398	0.998292	0.999779
FAM186B	-0.00216397	-0.190845	0.998273	0.999779
FOXJ1	-0.00234417	0.908476	0.99813	0.999779
MISP	-0.0026228	0.415362	0.997907	0.999779
GRIN2D	-0.00264198	0.312661	0.997892	0.999779
OCLM	-0.00292478	0.799926	0.997666	0.999779
ANKRD6	-0.00297734	0.40425	0.997624	0.999779
LSM11	-0.00301905	0.385513	0.997591	0.999779
ACER2	-0.00349706	0.624761	0.99721	0.999779
GALNT4	-0.0035638	0.370418	0.997157	0.999779
ELFN1	-0.00407768	0.600602	0.996746	0.999779
SLC13A4	-0.00420949	0.197216	0.996641	0.999779
EGFL7	-0.0044681	0.561143	0.996435	0.999779
TSPAN1	-0.00528063	-0.112177	0.995787	0.999779
FRMD6	-0.00533235	0.0836263	0.995745	0.999779
UCP3	-0.00543913	0.391334	0.99566	0.999779
LXN	-0.00545582	0.318479	0.995647	0.999779
GNRH2	-0.00565019	1.4573	0.995492	0.999779
GABRB2	-0.00565019	1.53082	0.995492	0.999779
TAS1R3	-0.00565019	0.572252	0.995492	0.999779
CERS3	-0.00565353	0.709464	0.995489	0.999779
POPDC3	-0.00565353	1.20551	0.995489	0.999779
LGR5	-0.00565353	0.362758	0.995489	0.999779
TSSK4	-0.00565519	0.752775	0.995488	0.999779
LINC00494	-0.00565519	-0.130911	0.995488	0.999779
AQP8	-0.00565853	-0.130169	0.995485	0.999779
OCA2	-0.0056602	-0.1548	0.995484	0.999779
IL22	-0.0056602	-0.458987	0.995484	0.999779
VEGFC	-0.0056602	-0.24377	0.995484	0.999779
RIMBP3	-0.0056602	-0.162832	0.995484	0.999779
OCM	-0.00566187	1.0589	0.995483	0.999779
FAM83B	-0.00566687	-0.73553	0.995479	0.999779
UCN2	-0.00566687	-0.648878	0.995479	0.999779
CLDN5	-0.00571276	0.371114	0.995442	0.999779
F2RL3	-0.00593967	1.27596	0.995261	0.999779
ARHGEF16	-0.00594634	0.749698	0.995256	0.999779
DNAAF3	-0.00594634	0.318198	0.995256	0.999779
FNDC7	-0.00594801	0.98778	0.995254	0.999779
SVOPL	-0.00595635	-0.0657283	0.995248	0.999779
FGFR4	-0.00595635	0.151768	0.995248	0.999779
ASIC4	-0.00596803	0.491587	0.995238	0.999779
FAT4	-0.0059697	-0.140316	0.995237	0.999779
CLCA2	-0.00597303	-0.403385	0.995234	0.999779
TTC16	-0.0059747	-0.726889	0.995233	0.999779
SCEL	-0.00597804	-0.867606	0.99523	0.999779
EFS	-0.00597804	-1.10077	0.99523	0.999779
CDHR2	-0.00623915	0.727451	0.995022	0.999779
RASGEF1C	-0.00624749	0.741488	0.995015	0.999779
MEGF10	-0.00625584	0.0102152	0.995009	0.999779
EGFLAM	-0.00626084	0.414461	0.995005	0.999779
SLITRK5	-0.00626418	0.455629	0.995002	0.999779
ITGBL1	-0.00627085	-0.312357	0.994997	0.999779
RDH16	-0.00627085	-0.257264	0.994997	0.999779
POF1B	-0.00627586	-0.299581	0.994993	0.999779
MEOX1	-0.00627752	-0.401647	0.994991	0.999779
IL20RA	-0.00631423	-0.899281	0.994962	0.999779
ZNF517	-0.0064402	0.330491	0.994862	0.999779
WNK3	-0.00654197	0.203251	0.99478	0.999779
MMP28	-0.00654865	0.412389	0.994775	0.999779
ANGPTL2	-0.00656366	0.41906	0.994763	0.999779
SH3RF3	-0.00683562	0.484405	0.994546	0.999779
UBXN10	-0.00685648	0.0862237	0.994529	0.999779
IFNB1	-0.00685648	0.481684	0.994529	0.999779
COL21A1	-0.00688818	-0.160064	0.994504	0.999779
SCN3B	-0.00688818	-0.255019	0.994504	0.999779
RSPH4A	-0.00710257	0.575207	0.994333	0.999779
RGS17	-0.00711258	0.300603	0.994325	0.999779
RHBDL1	-0.00738704	0.581875	0.994106	0.999779
NPIPB9	-0.00746713	0.0789224	0.994042	0.999779
KIAA1324L	-0.0076273	0.53103	0.993914	0.999779
AMMECR1	-0.00785921	0.227026	0.993729	0.999779
ZNF391	-0.00862836	0.177078	0.993116	0.999779
BCAR1	-0.00863754	0.142641	0.993108	0.999779
SPATA12	-0.00867842	0.158214	0.993076	0.999779
GRB7	-0.00873848	-0.0555883	0.993028	0.999779
C9orf43	-0.00920231	0.307267	0.992658	0.999779
NFASC	-0.0093191	-0.158143	0.992565	0.999779
FBLN1	-0.00942672	0.033775	0.992479	0.999779
SLC25A30-AS1	-0.0100449	0.491351	0.991985	0.999779
SYNE2	-0.0101141	0.448499	0.99193	0.999779
ABCA9	-0.0101308	0.0865168	0.991917	0.999779
LGR6	-0.0106964	0.351497	0.991466	0.999779
OSR1	-0.0106964	0.0866906	0.991466	0.999779
OGDHL	-0.0106997	0.541191	0.991463	0.999779
POTEF	-0.0106997	0.293925	0.991463	0.999779
WNT3	-0.0107014	0.585567	0.991462	0.999779
FOXO6	-0.0107014	0.384111	0.991462	0.999779
ARL14	-0.0107031	-0.042542	0.99146	0.999779
LINC01060	-0.0107064	-0.50686	0.991458	0.999779
MYCT1	-0.0107064	0.443793	0.991458	0.999779
ADRA2C	-0.0107081	-0.517916	0.991456	0.999779
BRSK2	-0.0107098	-0.557184	0.991455	0.999779
GBP6	-0.0107098	0.191575	0.991455	0.999779
TNR	-0.0107114	-0.0521019	0.991454	0.999779
KLRC3	-0.0107131	-0.610371	0.991452	0.999779
TMEM198	-0.0107214	-0.888207	0.991446	0.999779
TPBGL	-0.0107231	-1.68024	0.991444	0.999779
CDK3	-0.0108282	0.317323	0.991361	0.999779
FGF13	-0.0109951	1.0915	0.991227	0.999779
SLC6A11	-0.0109967	0.276112	0.991226	0.999779
MYO3A	-0.0110067	0.678201	0.991218	0.999779
ALDH3A1	-0.0110217	-0.651902	0.991206	0.999779
SERPINE3	-0.0110217	-0.884454	0.991206	0.999779
CCDC38	-0.0110284	-1.01529	0.991201	0.999779
NPAS1	-0.0112837	0.799038	0.990997	0.999779
CCDC39	-0.0112954	0.760311	0.990988	0.999779
PRRX2	-0.0113004	0.164027	0.990984	0.999779
FSTL5	-0.0113104	0.327637	0.990976	0.999779
HNF1A	-0.0113154	0.283692	0.990972	0.999779
NELL1	-0.0113154	-0.0308951	0.990972	0.999779
RAB36	-0.0113154	-0.0580751	0.990972	0.999779
TPD52L1	-0.0115373	-0.0822277	0.990795	0.999779
ESRP2	-0.0115723	0.903918	0.990767	0.999779
THSD7A	-0.0115807	0.887405	0.99076	0.999779
SLC9A2	-0.011876	0.468404	0.990525	0.999779
MAG	-0.0118994	0.379826	0.990506	0.999779
CMBL	-0.0120745	0.398925	0.990366	0.999779
ITPKA	-0.012163	0.741021	0.990296	0.999779
AK1	-0.0121696	0.388952	0.99029	0.999779
CCDC3	-0.012188	0.648469	0.990276	0.999779
SHROOM2	-0.0124166	0.864861	0.990093	0.999779
CNDP1	-0.012817	0.0327941	0.989774	0.999779
RADIL	-0.012827	-0.0489776	0.989766	0.999779
COBL	-0.012837	-0.106176	0.989758	0.999779
SEMA3F	-0.0128554	-0.452836	0.989743	0.999779
CNTD1	-0.0130831	0.53396	0.989561	0.999779
KCNH4	-0.0131056	0.0935607	0.989544	0.999779
KIF3C	-0.0132141	0.481173	0.989457	0.999779
FGF18	-0.0134869	0.230899	0.989239	0.999779
C19orf81	-0.013803	0.280859	0.988987	0.999779
SNED1	-0.0138856	-0.331574	0.988921	0.999779
PRR16	-0.0139916	0.0939693	0.988837	0.999779
TEX30	-0.0142986	0.246932	0.988592	0.999779
NRG4	-0.0144904	0.375245	0.988439	0.999779
CCBE1	-0.0146806	-0.0880936	0.988287	0.999779
FAM227A	-0.0148024	0.283194	0.98819	0.999779
CELSR3	-0.0153864	0.136766	0.987724	0.999779
TTC9	-0.0156984	0.179808	0.987475	0.999779
PRTG	-0.0157476	0.207998	0.987436	0.999779
PF4	-0.0157476	0.0776495	0.987436	0.999779
GRM4	-0.0157493	0.0215815	0.987434	0.999779
SPRR2F	-0.0157493	-0.154023	0.987434	0.999779
RBPMS2	-0.015751	-0.225549	0.987433	0.999779
GP5	-0.0157543	0.463834	0.98743	0.999779
STARD6	-0.015756	-0.186735	0.987429	0.999779
ERVMER34-1	-0.0157576	-1.11037	0.987428	0.999779
FGF14	-0.0157593	-0.710276	0.987426	0.999779
KRT80	-0.0157593	-0.161349	0.987426	0.999779
SLC25A34	-0.0158536	0.29556	0.987351	0.999779
PRND	-0.0160338	0.80725	0.987207	0.999779
SGK2	-0.0160404	0.595876	0.987202	0.999779
PIH1D2	-0.0160438	0.0772799	0.987199	0.999779
GRM8	-0.0160471	0.708785	0.987197	0.999779
FAM83E	-0.0160488	0.958514	0.987195	0.999779
STRC	-0.0160488	0.603183	0.987195	0.999779
ENPEP	-0.0160504	-0.0897058	0.987194	0.999779
EXTL1	-0.0160554	-0.0845884	0.98719	0.999779
GATA3-AS1	-0.0160605	-0.253736	0.987186	0.999779
ECEL1	-0.0160621	-0.557036	0.987185	0.999779
PMCH	-0.0160688	-0.798399	0.98718	0.999779
KCNJ10	-0.0160805	-0.701173	0.98717	0.999779
PTCHD1	-0.0163166	1.34276	0.986982	0.999779
GALNT5	-0.0163449	0.0925956	0.986959	0.999779
CNTD2	-0.0163483	0.191414	0.986957	0.999779
SELP	-0.0163483	0.00613143	0.986957	0.999779
ABCC9	-0.0163499	0.146388	0.986955	0.999779
USP50	-0.0163566	0.436975	0.98695	0.999779
SHD	-0.0163583	-0.1324	0.986949	0.999779
ST6GALNAC1	-0.0163633	-0.206076	0.986945	0.999779
CYP2C8	-0.0163633	-0.124184	0.986945	0.999779
PARD3	-0.016556	0.0427538	0.986791	0.999779
ZFP92	-0.0166211	1.08977	0.986739	0.999779
TENM1	-0.0166461	-0.178588	0.986719	0.999779
GHR	-0.0166694	-0.0983866	0.9867	0.999779
NNAT	-0.0166845	-0.340587	0.986688	0.999779
DAPL1	-0.0167228	0.161395	0.986658	0.999779
UMODL1	-0.0169205	0.716557	0.9865	0.999779
RGPD3	-0.0169205	0.463965	0.9865	0.999779
FUT6	-0.0169673	-0.21438	0.986463	0.999779
BOK	-0.0169739	0.018131	0.986457	0.999779
SLC25A18	-0.0169789	0.0797319	0.986453	0.999779
PRRG1	-0.0172317	-0.161754	0.986252	0.999779
FOXP2	-0.0172467	0.0941034	0.98624	0.999779
CPLX1	-0.0172584	-0.146035	0.98623	0.999779
KCNK12	-0.0172584	0.0392487	0.98623	0.999779
PROM2	-0.0172851	-0.0887696	0.986209	0.999779
ART3	-0.0172968	-0.27442	0.9862	0.999779
IQUB	-0.0173502	-0.517786	0.986157	0.999779
CLSTN3	-0.0175037	0.278	0.986035	0.999779
TNRC6C	-0.0177022	0.317416	0.985876	0.999779
FABP3	-0.0177339	0.30775	0.985851	0.999779
CCL7	-0.0177456	0.38663	0.985842	0.999779
SCN3A	-0.0177973	0.621999	0.985801	0.999779
ADCY1	-0.0180868	0.446081	0.98557	0.999779
LYPD5	-0.0183045	0.479273	0.985396	0.999779
HGD	-0.0183104	-0.742561	0.985391	0.999779
ABI3BP	-0.018418	0.5365	0.985305	0.999779
FBXO10	-0.0184313	0.291214	0.985295	0.999779
NSG1	-0.0187041	0.280385	0.985077	0.999779
TACC2	-0.0187842	0.16267	0.985013	0.999779
PXDN	-0.0188801	0.470505	0.984937	0.999779
OLFM4	-0.018911	-0.480642	0.984912	0.999779
MXRA8	-0.019047	0.0303375	0.984804	0.999779
SIRT7	-0.0194416	0.238979	0.984489	0.999779
NELL2	-0.0198553	0.449933	0.984159	0.999779
NCMAP	-0.0204243	0.22583	0.983705	0.999779
RAB3IL1	-0.0206829	-0.0898403	0.983499	0.999779
KCNJ8	-0.0207905	0.110506	0.983413	0.999779
KISS1	-0.0207988	0.0635789	0.983406	0.999779
MLIP	-0.0207988	-0.38832	0.983406	0.999779
LINC01050	-0.0208055	-0.551731	0.983401	0.999779
NMUR1	-0.0208139	-0.914479	0.983394	0.999779
VGLL1	-0.0208139	-0.926246	0.983394	0.999779
NANOS3	-0.0209023	-0.0102207	0.983324	0.999779
CCL25	-0.0211075	0.0302081	0.98316	0.999779
KCTD16	-0.0211175	-0.795506	0.983152	0.999779
BPIFB1	-0.0212051	-0.20363	0.983082	0.999779
GLDN	-0.0212768	0.209377	0.983025	0.999779
DHH	-0.0213694	0.536773	0.982951	0.999779
DPYSL4	-0.0213878	0.215425	0.982936	0.999779
FNDC9	-0.0213878	-0.190473	0.982936	0.999779
TMEM233	-0.0213961	-0.29381	0.98293	0.999779
MSH4	-0.0213995	-0.028002	0.982927	0.999779
SLC6A3	-0.0214011	0.485758	0.982926	0.999779
ARL5C	-0.0214095	-0.193149	0.982919	0.999779
CARNS1	-0.0214629	-0.994515	0.982876	0.999779
RNF39	-0.0216464	0.777628	0.98273	0.999779
DCDC2	-0.0216614	0.989964	0.982718	0.999779
HSPB8	-0.0219901	0.10638	0.982456	0.999779
UGT8	-0.0219918	0.119374	0.982455	0.999779
IRS1	-0.0219934	-0.0703357	0.982453	0.999779
ARHGAP28	-0.0220135	-0.0350587	0.982437	0.999779
CAP2	-0.0220168	-0.142904	0.982435	0.999779
C9orf116	-0.0221928	0.231693	0.982294	0.999779
LINC00896	-0.0222587	0.733219	0.982242	0.999779
ETV4	-0.0224573	1.21198	0.982083	0.999779
ABCB6	-0.022559	0.760382	0.982002	0.999779
KSR2	-0.0225674	0.378498	0.981995	0.999779
ANO1	-0.0226942	-0.758859	0.981894	0.999779
RGMB	-0.0227676	0.51408	0.981836	0.999779
GPR150	-0.022841	0.1687	0.981777	0.999779
SYT12	-0.0229745	-0.24636	0.981671	0.999779
KLK8	-0.02346	-0.0243734	0.981283	0.999779
PCOLCE2	-0.0234717	0.0162178	0.981274	0.999779
IPP	-0.0237286	0.351145	0.981069	0.999779
CDH3	-0.0238571	-0.0724195	0.980967	0.999779
PPFIBP2	-0.0241891	0.174379	0.980702	0.999779
S100P	-0.0250092	0.157523	0.980048	0.999779
LAMA4	-0.0254388	0.275209	0.979705	0.999779
HIST2H2AA3	-0.0254646	0.203748	0.979684	0.999779
ZNF80	-0.0255389	1.31363	0.979625	0.999779
GPR25	-0.0255389	0.600028	0.979625	0.999779
PTPRR	-0.0255389	0.880799	0.979625	0.999779
EPYC	-0.0255422	-1.06398	0.979622	0.999779
AP000265.1	-0.0255422	-0.960826	0.979622	0.999779
IL17C	-0.0255422	-0.89325	0.979622	0.999779
B4GALNT4	-0.0255456	-1.70072	0.97962	0.999779
FBXW10	-0.0255489	-1.3073	0.979617	0.999779
KLHL4	-0.0255506	-1.35838	0.979616	0.999779
MSI1	-0.0255506	-1.9621	0.979616	0.999779
SLC9A4	-0.0255539	-3.15767	0.979613	0.999779
TTBK1	-0.0255539	-2.48945	0.979613	0.999779
SLC44A4	-0.0257908	0.18775	0.979424	0.999779
FMO2	-0.025835	-0.125195	0.979389	0.999779
ANKK1	-0.0258417	-0.426964	0.979384	0.999779
NDST3	-0.0258501	-1.09266	0.979377	0.999779
SYDE1	-0.0258517	-0.156687	0.979376	0.999779
PRDM5	-0.0258517	-0.333452	0.979376	0.999779
CDK15	-0.0258551	-1.20345	0.979373	0.999779
SORCS3	-0.0258584	-1.55991	0.97937	0.999779
SLC47A2	-0.0258584	-1.13991	0.97937	0.999779
B3GNT3	-0.0258684	-1.57078	0.979362	0.999779
RNF32	-0.025991	0.229707	0.979264	0.999779
IGLL1	-0.0261512	-0.0617555	0.979137	0.999779
NRN1L	-0.0261529	0.418111	0.979135	0.999779
MGARP	-0.0261529	-0.974165	0.979135	0.999779
ZNF541	-0.0264524	0.13846	0.978897	0.999779
LAMA1	-0.0264607	-0.516149	0.97889	0.999779
GLYATL1	-0.0264657	-0.536743	0.978886	0.999779
KLHL14	-0.026469	-0.643211	0.978883	0.999779
GPR173	-0.0264874	-0.782011	0.978869	0.999779
C14orf132	-0.0267352	0.0506195	0.978671	0.999779
CSRNP3	-0.0267418	-0.0287634	0.978666	0.999779
NPR2	-0.0268453	0.095992	0.978583	0.999779
GLIPR1L2	-0.0269813	0.551244	0.978475	0.999779
AKR1B10	-0.027063	-0.198851	0.978409	0.999779
EFCAB12	-0.0271047	-0.0817815	0.978376	0.999779
WFDC1	-0.0273391	0.513556	0.978189	0.999779
STAR	-0.0273658	0.217277	0.978168	0.999779
CAPS2	-0.0274226	0.245038	0.978123	0.999779
MET	-0.0274309	0.811911	0.978116	0.999779
EFR3B	-0.0275619	0.423354	0.978012	0.999779
ARHGEF38	-0.0275836	1.0323	0.977994	0.999779
SAMD15	-0.0277671	-0.78311	0.977848	0.999779
LRRC49	-0.0278964	0.246913	0.977745	0.999779
DUOX2	-0.0281575	0.332626	0.977537	0.999779
PRELP	-0.0282243	0.108626	0.977483	0.999779
RAPSN	-0.0282426	0.0163539	0.977469	0.999779
TMPRSS2	-0.028296	-0.359067	0.977426	0.999779
CDA	-0.0284069	0.0851882	0.977338	0.999779
SCAF1	-0.0284445	0.289052	0.977308	0.999779
LINC00638	-0.0284603	0.217975	0.977295	0.999779
HCRT	-0.0285221	0.221365	0.977246	0.999779
ABCC3	-0.0287882	0.253694	0.977034	0.999779
TMEM132A	-0.0296383	0.344031	0.976356	0.999779
SHROOM3	-0.0298201	-0.137287	0.976211	0.999779
SLC7A8	-0.0299528	0.127119	0.976105	0.999779
C19orf18	-0.0299628	0.18617	0.976097	0.999779
THEMIS	-0.0302489	0.425632	0.975869	0.999779
LDHD	-0.0305275	0.27598	0.975646	0.999779
PPP1R17	-0.0305859	-0.490627	0.9756	0.999779
SLC1A1	-0.0305859	1.0594	0.9756	0.999779
EYA1	-0.0305876	-0.614365	0.975598	0.999779
RGS22	-0.0305876	-0.38096	0.975598	0.999779
C2orf50	-0.0305876	-0.288556	0.975598	0.999779
SLCO1A2	-0.0305893	-1.25519	0.975597	0.999779
CCM2L	-0.0305893	-0.584494	0.975597	0.999779
SLC52A1	-0.0305893	-0.971184	0.975597	0.999779
LRRC8E	-0.0305909	-1.11408	0.975596	0.999779
EN2	-0.0305943	-1.51709	0.975593	0.999779
PTCHD4	-0.0305943	-2.48595	0.975593	0.999779
NPC1L1	-0.0305976	-1.66218	0.97559	0.999779
ATP6AP1L	-0.0307328	0.0799806	0.975483	0.999779
NEFM	-0.0308796	-0.0464389	0.975366	0.999779
FAM110C	-0.0308896	-0.275833	0.975358	0.999779
NKAIN1	-0.0308929	-0.705773	0.975355	0.999779
AC084809.2	-0.0308929	0.493471	0.975355	0.999779
CRMP1	-0.0308963	-0.447867	0.975352	0.999779
LAMC3	-0.0308979	-0.915233	0.975351	0.999779
IL5RA	-0.0308996	-1.16283	0.97535	0.999779
ADAMTS18	-0.0309079	-1.63235	0.975343	0.999779
PVRIG	-0.0309096	-1.57882	0.975342	0.999779
TEPP	-0.0309096	-1.56972	0.975342	0.999779
MIP	-0.0309246	-2.31612	0.97533	0.999779
SH2D4B	-0.0311899	-0.191796	0.975118	0.999779
KCNJ11	-0.0311983	-0.713892	0.975111	0.999779
CYP2W1	-0.0312016	-0.764843	0.975109	0.999779
TOX3	-0.0312133	-0.887134	0.975099	0.999779
SLC4A10	-0.0312183	-0.711095	0.975095	0.999779
PM20D1	-0.0314619	0.673342	0.974901	0.999779
HHIP	-0.0314635	0.923544	0.9749	0.999779
FAM3D	-0.0314719	0.254798	0.974893	0.999779
OLIG1	-0.0314786	0.105679	0.974888	0.999779
SNHG18	-0.0314936	-0.528593	0.974876	0.999779
SPTSSB	-0.0314952	-0.161723	0.974875	0.999779
SLC16A2	-0.0315136	-0.771883	0.97486	0.999779
SMOC2	-0.0315169	-0.760916	0.974857	0.999779
LINC01091	-0.0315586	-2.16764	0.974824	0.999779
PSD	-0.0315853	0.41045	0.974803	0.999779
LRRC36	-0.0315962	0.412536	0.974794	0.999779
TGFBR3	-0.0317096	0.181945	0.974704	0.999779
STK4-AS1	-0.0317922	-0.0442488	0.974638	0.999779
VTCN1	-0.0318022	-0.0128748	0.97463	0.999779
LCN12	-0.0318456	-0.601436	0.974595	0.999779
LRRC17	-0.0320158	0.581238	0.974459	0.999779
MMRN2	-0.0320809	-0.368305	0.974408	0.999779
SBSPON	-0.0321059	0.205441	0.974388	0.999779
CELF4	-0.0321376	0.0660049	0.974362	0.999779
STC1	-0.0323578	0.251278	0.974187	0.999779
ABLIM2	-0.0324246	-0.474717	0.974133	0.999779
KCNK10	-0.0324613	-0.718379	0.974104	0.999779
TOM1L1	-0.032473	-0.0985134	0.974095	0.999779
RGS7	-0.0327015	-0.199804	0.973913	0.999779
TSSK3	-0.0328634	0.769014	0.973784	0.999779
TANC1	-0.0330285	0.186874	0.973652	0.999779
PRRG2	-0.0332588	0.399407	0.973468	0.999779
GABRE	-0.0336592	0.00126072	0.973149	0.999779
LINC00310	-0.0338644	0.39713	0.972985	0.999779
ZCCHC12	-0.0338828	-0.140951	0.972971	0.999779
KCNMB3	-0.0340129	0.570819	0.972867	0.999779
MYO15A	-0.0340396	0.109412	0.972846	0.999779
ACSL6	-0.0342573	-0.104072	0.972672	0.999779
MICA	-0.0343967	0.282305	0.972561	0.999779
ZNF436	-0.0344459	0.239392	0.972522	0.999779
ITGA7	-0.0350824	0.655672	0.972014	0.999779
COLQ	-0.0351391	-0.0978687	0.971969	0.999779
TIE1	-0.0352025	0.530324	0.971918	0.999779
DCUN1D2	-0.0353443	0.346315	0.971805	0.999779
CALCA	-0.0353644	-0.00522139	0.971789	0.999779
NUTM2A	-0.035633	0.369828	0.971575	0.999779
SLC10A5	-0.035633	0.0800894	0.971575	0.999779
NUTM2B	-0.035638	-1.26238	0.971571	0.999779
PCDHGC3	-0.0356413	-1.6512	0.971568	0.999779
RPL3L	-0.035643	-1.38466	0.971567	0.999779
MID2	-0.0356463	-2.34517	0.971564	0.999779
C1QTNF2	-0.0359308	0.24995	0.971338	0.999779
KIR3DL1	-0.0359341	-0.623334	0.971335	0.999779
HERC6	-0.0359383	0.157088	0.971332	0.999779
SLC44A3	-0.0359408	-0.558798	0.97133	0.999779
MORN5	-0.0359442	-0.93599	0.971327	0.999779
ZNF860	-0.0359458	-0.791109	0.971326	0.999779
C9orf131	-0.0359458	-1.0291	0.971326	0.999779
C20orf203	-0.0359558	-1.48105	0.971318	0.999779
CRISP3	-0.0359608	-1.56264	0.971314	0.999779
ESM1	-0.0359708	-2.31923	0.971306	0.999779
ZNF536	-0.0362253	-0.132028	0.971103	0.999779
KCNG1	-0.0362303	0.368495	0.971099	0.999779
WFIKKN1	-0.0362303	-0.108734	0.971099	0.999779
RAB40AL	-0.0362453	-0.0342197	0.971087	0.999779
BHLHB9	-0.036252	-0.82489	0.971081	0.999779
ANKRD66	-0.036252	-0.398767	0.971081	0.999779
OLFML1	-0.0362536	-0.503385	0.97108	0.999779
C6orf201	-0.0362553	-0.789791	0.971079	0.999779
ARTN	-0.0362587	-0.513634	0.971076	0.999779
ASMT	-0.036262	-1.1118	0.971073	0.999779
TMEFF1	-0.036267	-1.1667	0.971069	0.999779
CCDC120	-0.0362737	0.1329	0.971064	0.999779
LINC00470	-0.0365047	-0.0343575	0.97088	0.999779
AMH	-0.0365114	0.0704474	0.970875	0.999779
DNAJC22	-0.0365331	-0.353734	0.970857	0.999779
FTCD	-0.0365681	-0.702316	0.970829	0.999779
STEAP2	-0.0365815	-1.02358	0.970819	0.999779
PCP4L1	-0.0365848	-0.88105	0.970816	0.999779
BEGAIN	-0.0366841	0.432091	0.970737	0.999779
SPOCD1	-0.0368042	-0.249619	0.970641	0.999779
TMEM47	-0.0368459	-0.431329	0.970608	0.999779
MAOB	-0.0368459	-0.37116	0.970608	0.999779
DSC3	-0.036871	-0.497199	0.970588	0.999779
SV2B	-0.0368826	-0.527815	0.970579	0.999779
KLRC2	-0.037082	0.649408	0.97042	0.999779
GSTM5	-0.0370904	-0.0574913	0.970413	0.999779
GRK7	-0.0371071	0.148522	0.9704	0.999779
ASB16	-0.0371087	0.108538	0.970398	0.999779
HEY2	-0.0371104	0.353642	0.970397	0.999779
SLIT2	-0.0371171	0.0909505	0.970392	0.999779
MLPH	-0.0371963	-0.00947205	0.970328	0.999779
FBXL7	-0.0374733	-0.278532	0.970108	0.999779
FST	-0.0376943	0.184858	0.969931	0.999779
PIGX	-0.0377127	0.253867	0.969917	0.999779
DNAH2	-0.0377527	-0.063511	0.969885	0.999779
TSPAN7	-0.0377961	0.00324501	0.96985	0.999779
FOXK1	-0.0380848	0.281735	0.96962	0.999779
NTN4	-0.0381507	-0.574522	0.969568	0.999779
LINC00271	-0.0381573	0.143667	0.969562	0.999779
PXDNL	-0.0381949	0.776187	0.969532	0.999779
CSAD	-0.0384293	0.321304	0.969345	0.999779
C15orf41	-0.0387204	0.160621	0.969113	0.999779
LCTL	-0.0388055	0.146245	0.969045	0.999779
TNNT3	-0.0394254	0.401041	0.968551	0.999779
S100A3	-0.0395021	0.37771	0.96849	0.999779
MMP10	-0.0402354	-0.151364	0.967905	0.999779
ALDH1A2	-0.040328	0.306887	0.967832	0.999779
SH2D1A	-0.0404498	-0.293304	0.967735	0.999779
AC073316.1	-0.0406817	-0.929529	0.96755	0.999779
B3GAT1	-0.0406817	-0.8345	0.96755	0.999779
CCDC178	-0.0406817	-0.502321	0.96755	0.999779
HPCAL4	-0.0406834	-0.924405	0.967548	0.999779
LCN10	-0.0406834	-1.39384	0.967548	0.999779
C6orf58	-0.0406867	-1.54781	0.967546	0.999779
LOXL4	-0.0406867	-1.31635	0.967546	0.999779
AVPR2	-0.0406884	-1.65523	0.967544	0.999779
SLC5A1	-0.040695	-3.25096	0.967539	0.999779
ADAMTS7	-0.0407001	-3.60443	0.967535	0.999779
IGSF9B	-0.040972	0.524013	0.967318	0.999779
CTCFL	-0.040977	-0.181867	0.967314	0.999779
GRIK2	-0.0409787	0.303336	0.967313	0.999779
MPP4	-0.0409904	-0.935678	0.967304	0.999779
PNMT	-0.0409904	-0.789104	0.967304	0.999779
CATSPERB	-0.0409904	-1.36598	0.967304	0.999779
AC104024.1	-0.0409954	-0.797572	0.9673	0.999779
IGF2BP1	-0.040997	-1.25904	0.967298	0.999779
ITGA8	-0.0410004	-1.28859	0.967296	0.999779
SALL4	-0.0410154	-2.46862	0.967284	0.999779
PDE10A	-0.0412807	0.362805	0.967072	0.999779
PAQR5	-0.041284	-0.322347	0.967069	0.999779
VWDE	-0.0412873	0.510814	0.967067	0.999779
GLIPR1L1	-0.0412923	-0.608828	0.967063	0.999779
DCDC1	-0.041309	-0.971911	0.96705	0.999779
COL25A1	-0.0415693	0.0312213	0.966842	0.999779
PNPLA3	-0.0415793	-0.182133	0.966834	0.999779
DCDC2B	-0.0415843	0.413424	0.96683	0.999779
CA9	-0.0415943	-0.573629	0.966822	0.999779
LYPD6B	-0.0415993	-0.580449	0.966818	0.999779
LIN7A	-0.0416244	-1.14291	0.966798	0.999779
MRO	-0.041626	-1.33142	0.966797	0.999779
EXD1	-0.0416411	-1.26868	0.966785	0.999779
AOC3	-0.0418429	0.788657	0.966624	0.999779
CCER2	-0.0418746	0.121028	0.966599	0.999779
BTBD8	-0.0419314	0.0680305	0.966553	0.999779
EMX2	-0.0421516	0.0782873	0.966378	0.999779
CD3E	-0.0421708	0.197394	0.966363	0.999779
IQCA1	-0.0421916	-0.0580864	0.966346	0.999779
IRGM	-0.0422017	-0.615498	0.966338	0.999779
STX19	-0.0422083	-0.493334	0.966333	0.999779
MS4A2	-0.0422183	-0.152759	0.966325	0.999779
AP000253.1	-0.0422484	-0.650033	0.966301	0.999779
LRAT	-0.0424669	-0.38709	0.966126	0.999779
PLGLB2	-0.0424736	0.0590287	0.966121	0.999779
ZNF233	-0.04297	0.159446	0.965725	0.999779
PIWIL2	-0.0433562	0.129466	0.965418	0.999779
KRT23	-0.0434313	-0.395644	0.965358	0.999779
IRX3	-0.0434964	-0.109503	0.965306	0.999779
ABHD12B	-0.0436132	0.123471	0.965213	0.999779
C9orf16	-0.0438868	0.060343	0.964995	0.999779
P4HA3	-0.044258	-0.00600622	0.964699	0.999779
CSMD1	-0.0442989	-0.394698	0.964666	0.999779
WFDC2	-0.0454935	0.454089	0.963714	0.999779
CAPN13	-0.0457287	-0.480006	0.963526	0.999779
LINC00313	-0.0457287	-1.09525	0.963526	0.999779
COX4I2	-0.0457287	-0.819853	0.963526	0.999779
AOX1	-0.0457287	-0.545023	0.963526	0.999779
CCL26	-0.0457337	-1.69034	0.963522	0.999779
EFCAB1	-0.0457371	-2.19736	0.96352	0.999779
ATP6V1C2	-0.0457404	0.763383	0.963517	0.999779
GSTA2	-0.0457404	-2.16191	0.963517	0.999779
RIMS1	-0.0457421	-2.85918	0.963516	0.999779
CHST9	-0.0457471	-2.97544	0.963512	0.999779
PALM3	-0.0457488	-3.10961	0.96351	0.999779
HIST1H3H	-0.0458889	0.553105	0.963399	0.999779
ASB15	-0.0460316	-0.586855	0.963285	0.999779
SLC9C2	-0.0460332	-0.941953	0.963284	0.999779
ARSE	-0.0460399	-1.04814	0.963278	0.999779
RNF223	-0.0460466	-1.12202	0.963273	0.999779
KLRC4	-0.0460499	-1.89847	0.96327	0.999779
FRAS1	-0.0460499	-2.45849	0.96327	0.999779
IGFL2	-0.0460599	-1.58163	0.963262	0.999779
CDON	-0.0460683	-2.44855	0.963256	0.999779
FAM153A	-0.0463327	-0.180976	0.963045	0.999779
SKOR1	-0.0463327	-0.414509	0.963045	0.999779
GRIN3A	-0.0463394	-0.718878	0.96304	0.999779
MOCS1	-0.0463511	-1.11629	0.96303	0.999779
IGSF11	-0.0463527	-1.15259	0.963029	0.999779
FSCN2	-0.0463544	0.188729	0.963028	0.999779
KBTBD11-OT1	-0.0463577	-1.23823	0.963025	0.999779
COL5A2	-0.0465696	0.165528	0.962856	0.999779
PCDH17	-0.0466656	-0.902579	0.96278	0.999779
SERPINA3	-0.0467006	-1.44671	0.962752	0.999779
DSCAM	-0.0468917	0.157244	0.9626	0.999779
FAM66B	-0.04691	0.0974434	0.962585	0.999779
ATP6V1G2	-0.046945	-0.419976	0.962557	0.999779
PRG4	-0.0469617	-0.778855	0.962544	0.999779
ZACN	-0.0472078	0.127722	0.962348	0.999779
MOV10L1	-0.0472078	-0.160645	0.962348	0.999779
FOXA1	-0.0473021	0.0465784	0.962272	0.999779
DENND2C	-0.0473855	-0.0690224	0.962206	0.999779
CNKSR2	-0.047529	-0.093007	0.962092	0.999779
KLRK1	-0.0477367	0.258109	0.961926	0.999779
ARHGEF4	-0.0477851	0.394544	0.961888	0.999779
GREB1	-0.0478518	-0.490304	0.961834	0.999779
GFI1B	-0.0479202	-0.657506	0.96178	0.999779
OBSL1	-0.0479861	0.164112	0.961727	0.999779
IL1RL1	-0.0480629	0.256737	0.961666	0.999779
NUDT8	-0.0480854	0.206249	0.961648	0.999779
HID1	-0.0481547	-0.383678	0.961593	0.999779
TNXB	-0.0485918	0.148577	0.961245	0.999779
VSIG2	-0.0487603	-0.2137	0.96111	0.999779
GSTA1	-0.0491032	-0.251748	0.960837	0.999779
BEND4	-0.04929	0.517646	0.960688	0.999779
DNMT3B	-0.0495895	0.143181	0.960449	0.999779
HUS1B	-0.0496588	-0.210158	0.960394	0.999779
PPP1R32	-0.0497197	0.0891102	0.960346	0.999779
PRX	-0.0504771	0.0778291	0.959742	0.999779
PLA2G5	-0.0504788	-18.2017	0.959741	0.999779
SPEF1	-0.0504788	-17.8101	0.959741	0.999779
SALL1	-0.0504788	-19.1518	0.959741	0.999779
TREX2	-0.0504788	-18.0698	0.959741	0.999779
GPR83	-0.0504788	-18.2038	0.959741	0.999779
ATP13A5	-0.0504788	-18.6289	0.959741	0.999779
CALHM1	-0.0504788	-17.9731	0.959741	0.999779
RTKN	-0.0506156	0.555766	0.959632	0.999779
PRKG1	-0.0506999	0.101649	0.959565	0.999779
SEC14L6	-0.0507791	-1.66874	0.959502	0.999779
ADAMTS5	-0.0507791	-1.67889	0.959502	0.999779
FBXO47	-0.0507808	-1.63509	0.9595	0.999779
CYP1A1	-0.0507841	-2.02824	0.959498	0.999779
LUZP2	-0.0507841	-1.97805	0.959498	0.999779
CDO1	-0.0507841	-1.89044	0.959498	0.999779
ABRA	-0.0507908	-2.70392	0.959492	0.999779
KCNG3	-0.0510711	-0.177408	0.959269	0.999779
AFAP1L1	-0.0510728	-0.375899	0.959268	0.999779
LSMEM2	-0.0510744	-0.362114	0.959266	0.999779
RANBP3L	-0.0510811	-0.880145	0.959261	0.999779
CDH15	-0.0510845	-1.40935	0.959258	0.999779
TMEM132B	-0.0510878	-0.660743	0.959256	0.999779
LINGO2	-0.0510895	-1.76553	0.959254	0.999779
HAR1B	-0.0510895	-1.09523	0.959254	0.999779
STATH	-0.0510911	-1.4651	0.959253	0.999779
LHFPL2	-0.0511253	0.260392	0.959226	0.999779
TLE2	-0.0513597	0.367229	0.959039	0.999779
GJB7	-0.0513748	-0.793622	0.959027	0.999779
PRSS12	-0.0513864	-1.08075	0.959018	0.999779
SNCAIP	-0.0514098	-1.40868	0.958999	0.999779
TTC36	-0.0514165	-1.58631	0.958994	0.999779
GPR174	-0.0514549	0.200884	0.958963	0.999779
REEP1	-0.0516701	-0.464688	0.958792	0.999779
FSBP	-0.0516768	-0.480091	0.958786	0.999779
MEIS3	-0.0516768	-0.430914	0.958786	0.999779
REEP2	-0.0517251	-0.975266	0.958748	0.999779
SWT1	-0.0517902	0.397325	0.958696	0.999779
SLAIN1	-0.0519804	0.588277	0.958544	0.999779
DMTN	-0.0520004	-0.311384	0.958528	0.999779
F3	-0.0520154	0.116781	0.958516	0.999779
PCDH1	-0.0520288	-0.171493	0.958506	0.999779
CYP27C1	-0.0520588	-1.26446	0.958482	0.999779
ARHGAP8	-0.0521973	0.451905	0.958371	0.999779
B4GALNT3	-0.0527412	0.638644	0.957938	0.999779
ASB9	-0.0528722	-0.0740401	0.957834	0.999779
VLDLR	-0.052873	-0.283827	0.957833	0.999779
RGPD4	-0.0528964	-0.450595	0.957814	0.999779
PLCB4	-0.0528981	-0.256918	0.957813	0.999779
SYN3	-0.0531767	0.386085	0.957591	0.999779
SLC22A16	-0.0532201	-0.199745	0.957557	0.999779
DKK2	-0.0532918	-0.794115	0.957499	0.999779
ACTG2	-0.0534453	-0.0349204	0.957377	0.999779
KRT86	-0.0535087	-0.453605	0.957327	0.999779
CEACAM5	-0.0535588	0.500374	0.957287	0.999779
EHD3	-0.0537389	-0.062256	0.957143	0.999779
LRRC39	-0.053769	-0.156594	0.957119	0.999779
JAM3	-0.0539992	0.588533	0.956936	0.999779
CASKIN2	-0.0542445	0.317229	0.95674	0.999779
SCGB1D2	-0.0543696	-0.127429	0.956641	0.999779
CHRNA6	-0.0543746	0.0742357	0.956637	0.999779
NPIPB4	-0.0545081	0.346901	0.95653	0.999779
GIMAP5	-0.0546533	0.430228	0.956415	0.999779
BGLAP	-0.0552789	-0.0741823	0.955916	0.999779
CHI3L2	-0.0554675	0.0909926	0.955766	0.999779
SLC25A21	-0.0555267	-17.9587	0.955719	0.999779
ANXA13	-0.0555267	-18.7362	0.955719	0.999779
MAPK4	-0.0555267	-17.557	0.955719	0.999779
EGF	-0.0555267	-17.1092	0.955719	0.999779
ADAMTS3	-0.0555267	-18.6223	0.955719	0.999779
COL6A6	-0.0555267	-17.4994	0.955719	0.999779
CREG2	-0.0555267	-18.3728	0.955719	0.999779
CYP39A1	-0.0555267	-17.9962	0.955719	0.999779
ADAMTSL5	-0.0555267	-18.2916	0.955719	0.999779
SBSN	-0.0558212	-1.04189	0.955484	0.999779
AC019186.1	-0.0558212	0.412037	0.955484	0.999779
ZNF214	-0.0558212	0.516331	0.955484	0.999779
UBQLNL	-0.0558328	-2.23375	0.955475	0.999779
HTRA1	-0.0560764	0.148722	0.955281	0.999779
LINC01031	-0.0561173	-0.579152	0.955248	0.999779
CYP4A22-AS1	-0.056119	-0.666583	0.955247	0.999779
FGF1	-0.056134	-1.24581	0.955235	0.999779
LRRIQ1	-0.056134	-1.1708	0.955235	0.999779
PROM1	-0.0561357	-0.974728	0.955234	0.999779
CFTR	-0.056139	-1.76034	0.955231	0.999779
MORN4	-0.0563843	0.254127	0.955036	0.999779
BCAN	-0.0564118	-0.209406	0.955014	0.999779
SNX31	-0.0564268	-0.321924	0.955002	0.999779
ASAP3	-0.0564352	-0.567673	0.954995	0.999779
CSPG5	-0.0564418	-1.03563	0.95499	0.999779
THBS4	-0.056723	-0.444974	0.954766	0.999779
HCN2	-0.0570225	-0.743699	0.954527	0.999779
GLI1	-0.0570225	-0.475645	0.954527	0.999779
SV2A	-0.0570258	-0.508339	0.954525	0.999779
ASIC3	-0.0570325	-0.68937	0.954519	0.999779
FOXD2	-0.0570325	-0.301701	0.954519	0.999779
PIFO	-0.0570675	-0.299209	0.954491	0.999779
VEPH1	-0.0572469	0.303046	0.954349	0.999779
SPRED3	-0.0572519	0.190746	0.954345	0.999779
PHOSPHO1	-0.0572769	-0.152673	0.954325	0.999779
CCDC74B	-0.0572952	0.0628349	0.95431	0.999779
SLC26A1	-0.0573036	-0.280141	0.954303	0.999779
PTPN3	-0.0574387	-1.5379	0.954196	0.999779
EDA2R	-0.0575246	-0.063878	0.954127	0.999779
SAA2	-0.057528	-0.0834454	0.954125	0.999779
B3GALT2	-0.0578809	0.0373348	0.953844	0.999779
HAS3	-0.0578909	-0.264716	0.953836	0.999779
TDRD6	-0.0581904	0.126006	0.953597	0.999779
ZNF572	-0.0583806	0.0109075	0.953445	0.999779
SLC25A53	-0.0589845	0.329768	0.952964	0.999779
TNPO1	-0.0593775	0.241848	0.952651	0.999779
PPP4R4	-0.0598596	-0.441192	0.952267	0.999779
BCL6B	-0.0605746	-18.0716	0.951698	0.999779
TMEM240	-0.0605746	-18.3172	0.951698	0.999779
PDC	-0.0605746	-18.6282	0.951698	0.999779
ARHGEF33	-0.0608699	-0.691288	0.951463	0.999779
NOG	-0.0608732	-1.68689	0.95146	0.999779
TMEM178A	-0.0608882	-2.7294	0.951448	0.999779
MDH1B	-0.0611635	-0.642905	0.951229	0.999779
SH3TC2	-0.0611635	-0.582138	0.951229	0.999779
CNTNAP3B	-0.0611685	0.0336718	0.951225	0.999779
ELAVL3	-0.0611819	-0.897536	0.951214	0.999779
MAPK15	-0.0611819	-0.955108	0.951214	0.999779
DDN	-0.0612086	-2.07651	0.951193	0.999779
PPEF2	-0.0612152	-2.4718	0.951188	0.999779
EFHB	-0.061252	0.203952	0.951159	0.999779
VAT1	-0.0613454	0.275058	0.951084	0.999779
ATP9A	-0.0613612	-0.0679239	0.951072	0.999779
XKR9	-0.0614422	0.700234	0.951007	0.999779
WNT7B	-0.0614588	-0.298966	0.950994	0.999779
GRHL3	-0.0615089	-1.22795	0.950954	0.999779
TMEM30B	-0.0615189	-1.86396	0.950946	0.999779
LINC01119	-0.0617792	-0.452558	0.950739	0.999779
BEST4	-0.0617809	-0.617946	0.950737	0.999779
NUP210L	-0.0619644	0.0732686	0.950591	0.999779
SOX18	-0.0620628	-0.352394	0.950513	0.999779
DSCR9	-0.0620678	-0.452247	0.950509	0.999779
DNER	-0.0620745	-0.567388	0.950504	0.999779
MASP2	-0.0620979	-0.712032	0.950485	0.999779
ARL9	-0.0621212	-0.862154	0.950466	0.999779
PTGIS	-0.0621296	-0.922466	0.95046	0.999779
CORO2B	-0.0621412	-1.06763	0.95045	0.999779
AC092171.2	-0.0622931	0.0637762	0.950329	0.999779
CNNM1	-0.0623365	-0.110441	0.950295	0.999779
RIBC1	-0.0623581	-0.510633	0.950278	0.999779
MAP3K15	-0.0623681	-0.532714	0.95027	0.999779
SLC7A2	-0.0623798	-0.44356	0.95026	0.999779
LRRC4C	-0.0625951	0.336848	0.950089	0.999779
CNTN4	-0.0626151	0.338901	0.950073	0.999779
SLC22A1	-0.0626835	-0.473605	0.950019	0.999779
APC2	-0.0628703	0.138767	0.94987	0.999779
AZU1	-0.0629538	-0.384242	0.949803	0.999779
HSD17B6	-0.0631373	0.447407	0.949657	0.999779
GOLGA6L4	-0.0632007	0.131811	0.949607	0.999779
LIPC	-0.0633609	-0.811511	0.949479	0.999779
POU5F1	-0.0634026	0.397847	0.949446	0.999779
FAM222A	-0.0634476	0.395311	0.94941	0.999779
MAP1B	-0.0636312	0.656306	0.949264	0.999779
HIST1H4H	-0.0638072	0.300408	0.949124	0.999779
LRRN4CL	-0.0638881	-0.0427231	0.949059	0.999779
RYR3	-0.0639899	0.641793	0.948978	0.999779
TTC7B	-0.0640224	0.0992261	0.948952	0.999779
TGFB3	-0.0642627	0.237365	0.948761	0.999779
FBLN5	-0.0644037	0.0296733	0.948649	0.999779
SGCE	-0.0648808	0.17744	0.948269	0.999779
KLB	-0.0648925	0.0763035	0.94826	0.999779
PARVA	-0.0649292	0.0874585	0.94823	0.999779
RNF157	-0.0653396	0.594589	0.947904	0.999779
RECQL5	-0.0655807	0.311647	0.947712	0.999779
CHPF	-0.0655841	0.274727	0.947709	0.999779
ALPP	-0.0656224	-18.124	0.947678	0.999779
LINC01115	-0.0656224	-18.7763	0.947678	0.999779
TDRD5	-0.0656224	-18.3814	0.947678	0.999779
PHYHIP	-0.0656224	-19.3353	0.947678	0.999779
LINC00563	-0.0656224	-18.4549	0.947678	0.999779
KLK2	-0.0656224	-18.3052	0.947678	0.999779
LCT	-0.0656224	-18.3193	0.947678	0.999779
POGZ	-0.065695	0.235662	0.947621	0.999779
CNKSR1	-0.0658352	0.155706	0.947509	0.999779
KIF1A	-0.0659203	-1.56472	0.947441	0.999779
NOX4	-0.0659269	-2.21472	0.947436	0.999779
SOSTDC1	-0.0659303	-2.18783	0.947433	0.999779
BAAT	-0.0659369	-3.78932	0.947428	0.999779
STPG2	-0.0659386	0.00986418	0.947427	0.999779
MMP24	-0.0661197	0.337491	0.947283	0.999779
ESRRB	-0.0662398	-1.9542	0.947187	0.999779
CD28	-0.0662865	0.229698	0.94715	0.999779
ASPRV1	-0.0664892	-0.26916	0.946988	0.999779
EPHA6	-0.0665276	-1.26636	0.946958	0.999779
CDH4	-0.0665326	-0.352946	0.946954	0.999779
FMN2	-0.0665526	-1.58884	0.946938	0.999779
HSPB9	-0.0665626	-1.60631	0.94693	0.999779
MAP6D1	-0.0668604	-1.09146	0.946693	0.999779
GCSAML	-0.0668654	-1.25058	0.946689	0.999779
KIRREL3	-0.0668688	-1.33802	0.946686	0.999779
CLDN12	-0.0668755	0.33408	0.946681	0.999779
PDE3A	-0.0670698	0.404292	0.946526	0.999779
DCC	-0.0670982	-0.114631	0.946504	0.999779
PRKCG	-0.0671416	-0.965305	0.946469	0.999779
TUBA8	-0.0671449	0.075899	0.946466	0.999779
IZUMO1	-0.067285	0.26782	0.946355	0.999779
AK7	-0.0673843	-0.0333457	0.946276	0.999779
RASEF	-0.067426	-0.310694	0.946243	0.999779
UPK3B	-0.0676371	-0.254373	0.946075	0.999779
DNAH6	-0.0677489	-0.231427	0.945986	0.999779
SOX17	-0.0679399	0.489078	0.945833	0.999779
HSD17B13	-0.0679883	-0.307236	0.945795	0.999779
STK32B	-0.0680484	0.0308503	0.945747	0.999779
LRRC32	-0.068161	0.0350671	0.945657	0.999779
IQCH	-0.0682211	0.0311384	0.94561	0.999779
PRRT1	-0.0682728	-0.0337604	0.945568	0.999779
SLAMF6	-0.0684863	0.23419	0.945398	0.999779
WWC1	-0.0685389	0.0856789	0.945357	0.999779
SLC26A4	-0.0685773	-0.159136	0.945326	0.999779
ETNK2	-0.0685823	-0.353325	0.945322	0.999779
FBXL13	-0.0685873	0.107655	0.945318	0.999779
ZNF701	-0.068604	0.33614	0.945305	0.999779
ZFP62	-0.0688484	0.29477	0.94511	0.999779
SPEG	-0.0690861	-0.689363	0.944921	0.999779
USP40	-0.069278	0.310219	0.944768	0.999779
PDE11A	-0.0693614	-0.281701	0.944702	0.999779
PLD6	-0.0696576	-0.434488	0.944466	0.999779
HIST1H2BI	-0.0699195	0.166964	0.944258	0.999779
EFNA1	-0.0700146	0.390489	0.944182	0.999779
ARMC12	-0.0703041	-0.246964	0.943952	0.999779
AKR1C2	-0.0704668	0.15756	0.943822	0.999779
PLAC1	-0.0706703	-18.0759	0.94366	0.999779
GCK	-0.0706703	-18.3526	0.94366	0.999779
GPR37L1	-0.0706703	-18.2319	0.94366	0.999779
BTBD16	-0.0706703	-18.5306	0.94366	0.999779
ABCA13	-0.0709657	-1.28062	0.943425	0.999779
FIGN	-0.0709657	-1.48826	0.943425	0.999779
KLHL31	-0.0709673	-1.82806	0.943424	0.999779
XDH	-0.0709807	-2.911	0.943413	0.999779
SNTG2	-0.0709873	-3.18967	0.943408	0.999779
KRTCAP3	-0.0711467	0.082573	0.943281	0.999779
FAT3	-0.0712526	-0.242366	0.943197	0.999779
CDHR5	-0.071276	-1.33011	0.943178	0.999779
FCRL4	-0.0712793	-1.54681	0.943175	0.999779
B9D1	-0.071427	0.257627	0.943058	0.999779
PPP1R27	-0.0715546	-0.293608	0.942956	0.999779
C11orf91	-0.0715663	0.166856	0.942947	0.999779
MYO16	-0.0715713	-0.915842	0.942943	0.999779
DMKN	-0.071653	0.387296	0.942878	0.999779
SELE	-0.0718633	-0.621958	0.942711	0.999779
TNFRSF19	-0.0718833	-0.797033	0.942695	0.999779
STK31	-0.0721519	-0.400062	0.942481	0.999779
PLEKHG5	-0.0721552	-0.325563	0.942478	0.999779
PSORS1C1	-0.0721703	-0.791007	0.942466	0.999779
GOLGA6L10	-0.072428	0.335257	0.942261	0.999779
HSPB6	-0.0724355	-0.236364	0.942255	0.999779
TRIM7	-0.0724823	-0.561997	0.942218	0.999779
MRAS	-0.0724881	0.178369	0.942213	0.999779
CACNA1G	-0.0725557	-0.0260964	0.94216	0.999779
NKAIN2	-0.0728343	-0.358511	0.941938	0.999779
FITM1	-0.0730028	0.222671	0.941804	0.999779
PTCRA	-0.0731263	-0.846729	0.941706	0.999779
RND2	-0.0731496	-0.700547	0.941687	0.999779
C4BPA	-0.0732364	-0.878756	0.941618	0.999779
SRPX	-0.0732598	0.0385663	0.941599	0.999779
ADAMTSL3	-0.0733232	-0.0265178	0.941549	0.999779
CNIH2	-0.0733449	-0.348867	0.941532	0.999779
SBK1	-0.0733966	-0.129566	0.941491	0.999779
SPARCL1	-0.0735142	0.221556	0.941397	0.999779
MYRF	-0.0735601	0.273941	0.94136	0.999779
HSD11B2	-0.0739338	0.26907	0.941063	0.999779
GJC1	-0.0739638	-0.208882	0.941039	0.999779
P4HA2	-0.0743117	0.243687	0.940762	0.999779
FILIP1	-0.0743943	0.327711	0.940697	0.999779
TDRD9	-0.0744594	-0.138429	0.940645	0.999779
CYP46A1	-0.0752319	-0.279662	0.94003	0.999779
KCNIP2	-0.0753787	0.119192	0.939913	0.999779
ANKRD31	-0.0757182	-18.4394	0.939643	0.999779
CEL	-0.0757182	-19.409	0.939643	0.999779
APOF	-0.0757182	-19.1004	0.939643	0.999779
NTF3	-0.0757182	-18.7588	0.939643	0.999779
GRID1	-0.0757182	-18.2209	0.939643	0.999779
ADAMTS2	-0.0757908	-0.128614	0.939586	0.999779
KCNA5	-0.076011	-0.917907	0.93941	0.999779
KLF1	-0.0760127	-1.64582	0.939409	0.999779
WASIR2	-0.0760194	-2.29826	0.939404	0.999779
IL9R	-0.076031	-2.83756	0.939394	0.999779
HS6ST2	-0.0760344	-3.87694	0.939392	0.999779
PRSS1	-0.0762972	-0.797638	0.939183	0.999779
HRH4	-0.0766083	-0.491546	0.938935	0.999779
HIST1H4L	-0.076615	-1.30799	0.93893	0.999779
DLX4	-0.0766517	-0.32542	0.938901	0.999779
PEX5L	-0.0769412	-1.32786	0.93867	0.999779
PLCH1	-0.0769512	-0.441349	0.938662	0.999779
WDR93	-0.0769695	-0.979959	0.938648	0.999779
WFDC3	-0.0769987	0.0757115	0.938625	0.999779
IL1RAPL1	-0.0770096	-1.83274	0.938616	0.999779
ANKS1B	-0.0770171	0.103397	0.93861	0.999779
ATP10B	-0.0771906	-0.653632	0.938472	0.999779
MUC6	-0.0771956	-0.864724	0.938468	0.999779
PITPNM3	-0.0772023	0.00767986	0.938463	0.999779
GPRIN1	-0.0772073	-0.589562	0.938459	0.999779
BOC	-0.0772173	-0.224428	0.938451	0.999779
MGAT4C	-0.0774517	-0.312275	0.938264	0.999779
SLC25A27	-0.0775235	-0.573422	0.938207	0.999779
RBP7	-0.0775543	-0.108519	0.938183	0.999779
ATP1A3	-0.0775719	-0.924053	0.938169	0.999779
NTS	-0.0780424	-0.0559645	0.937794	0.999779
SDR42E1	-0.0780974	-0.262025	0.937751	0.999779
WTIP	-0.0789325	0.112069	0.937086	0.999779
WNT6	-0.0789625	-0.147874	0.937062	0.999779
SLC25A11	-0.0790751	0.161612	0.936973	0.999779
LAX1	-0.0791644	0.727729	0.936902	0.999779
PYGM	-0.0792478	-0.0806228	0.936836	0.999779
MMP17	-0.0792703	-0.00229272	0.936818	0.999779
NLGN3	-0.0795498	-0.107736	0.936595	0.999779
ITK	-0.0803415	0.14443	0.935966	0.999779
MYH14	-0.0803907	-0.521237	0.935927	0.999779
MYRIP	-0.0804349	-0.124923	0.935891	0.999779
PDZD4	-0.0807661	-18.9738	0.935628	0.999779
REP15	-0.0807661	-18.9873	0.935628	0.999779
C15orf62	-0.0810614	-1.94354	0.935393	0.999779
PNCK	-0.0810664	-1.924	0.935389	0.999779
C9orf153	-0.0810814	-3.334	0.935377	0.999779
SEC14L2	-0.081164	-0.274932	0.935312	0.999779
OPCML	-0.0813467	0.413823	0.935166	0.999779
GLUD2	-0.0813467	-0.526607	0.935166	0.999779
PLAC8L1	-0.0813767	-1.32336	0.935142	0.999779
NUTM2D	-0.0813817	-1.80236	0.935138	0.999779
MMP11	-0.0815453	0.209107	0.935008	0.999779
CLGN	-0.0815569	0.333477	0.934999	0.999779
PADI1	-0.081622	0.0210282	0.934947	0.999779
GPR22	-0.0816437	-0.296249	0.93493	0.999779
TAS2R19	-0.081657	-1.23429	0.934919	0.999779
HEYL	-0.0816604	-1.08859	0.934917	0.999779
TBX20	-0.0817004	-1.76058	0.934885	0.999779
ZDHHC11	-0.0817421	-2.39864	0.934852	0.999779
JPH1	-0.081964	-0.516145	0.934675	0.999779
ZC3H12B	-0.0819991	-1.33388	0.934647	0.999779
ZNF501	-0.0819991	0.31793	0.934647	0.999779
ZDHHC15	-0.0822026	0.565466	0.934486	0.999779
AC009120.4	-0.0822126	-0.196568	0.934478	0.999779
GDF9	-0.082231	-0.46231	0.934463	0.999779
PKD2L1	-0.0822327	-0.222828	0.934462	0.999779
C21orf91-OT1	-0.082281	-0.557251	0.934423	0.999779
MLC1	-0.0822944	-0.997026	0.934413	0.999779
BPIFA1	-0.0823044	-0.665343	0.934405	0.999779
CELF5	-0.0823261	-1.21985	0.934387	0.999779
NDOR1	-0.0823828	0.390308	0.934342	0.999779
TMPRSS4	-0.0827015	0.766282	0.934089	0.999779
ADAMTS9	-0.0830335	0.331635	0.933825	0.999779
ZXDA	-0.0830986	0.232086	0.933773	0.999779
KCNIP4	-0.0831069	0.473349	0.933767	0.999779
ATP2A1	-0.0831954	-0.424301	0.933696	0.999779
EFEMP1	-0.0842181	0.294685	0.932883	0.999779
ZNF507	-0.0844225	0.138061	0.932721	0.999779
ARHGAP44	-0.0846302	-0.984285	0.932555	0.999779
TRIM45	-0.0847387	-0.00851507	0.932469	0.999779
TERC	-0.0854761	0.187073	0.931883	0.999779
PROX2	-0.085814	-18.8455	0.931614	0.999779
B4GALNT2	-0.085814	-18.8496	0.931614	0.999779
CYP2F1	-0.085814	-18.731	0.931614	0.999779
RP1	-0.0861051	-0.11293	0.931383	0.999779
HSD17B2	-0.0861051	-1.56203	0.931383	0.999779
KLKB1	-0.0861168	-2.38601	0.931374	0.999779
NOTUM	-0.0863929	-0.53773	0.931154	0.999779
CCDC60	-0.0864246	-2.29562	0.931129	0.999779
ASIC2	-0.0864313	-2.06882	0.931124	0.999779
ANKRD45	-0.086433	-2.03708	0.931122	0.999779
CAMK2N2	-0.086438	-2.25997	0.931118	0.999779
EML1	-0.0865539	-0.352993	0.931026	0.999779
MIPOL1	-0.086594	-0.122972	0.930994	0.999779
SHANK2	-0.0866841	0.248467	0.930923	0.999779
FLOT1	-0.08681	0.0647144	0.930823	0.999779
DUSP8	-0.0868484	0.25298	0.930792	0.999779
CYP2D6	-0.0868743	-0.0602195	0.930771	0.999779
MANEAL	-0.0870002	-1.03469	0.930671	0.999779
CALB2	-0.0870136	-0.882277	0.930661	0.999779
ZNF513	-0.0870303	0.249593	0.930647	0.999779
ANXA9	-0.0872363	0.0185469	0.930484	0.999779
TDRP	-0.0873064	-0.496798	0.930428	0.999779
XPNPEP2	-0.0873414	-1.02918	0.9304	0.999779
EVPL	-0.0873698	-0.825824	0.930378	0.999779
ZNF611	-0.0874491	0.279333	0.930315	0.999779
PFN4	-0.0875792	-0.165462	0.930211	0.999779
C22orf15	-0.0879004	-0.569498	0.929956	0.999779
NTN5	-0.0879037	-0.566817	0.929953	0.999779
CCL24	-0.0879588	-0.853348	0.929909	0.999779
HAL	-0.0881448	-0.298834	0.929762	0.999779
SFRP2	-0.0886311	-0.154257	0.929375	0.999779
GAS2	-0.088697	0.142292	0.929323	0.999779
HOXA3	-0.0891817	-0.228758	0.928937	0.999779
SERPINI2	-0.0898608	-0.229517	0.928398	0.999779
C6orf132	-0.090388	0.551228	0.927979	0.999779
NKIRAS1	-0.0904322	0.276788	0.927944	0.999779
ZNF730	-0.0908218	-0.230856	0.927634	0.999779
ANO3	-0.0908619	-18.0429	0.927602	0.999779
S1PR5	-0.0911588	-1.91507	0.927366	0.999779
PGA3	-0.0911638	-2.51539	0.927362	0.999779
HEPH	-0.0911688	-2.91662	0.927358	0.999779
SCAMP5	-0.0913257	0.0335114	0.927234	0.999779
ZNF423	-0.0914858	-2.24717	0.927107	0.999779
UGT2B7	-0.0915009	-2.85094	0.927095	0.999779
ACSS3	-0.0917895	-1.25793	0.926865	0.999779
FAM71F2	-0.0918462	0.114137	0.92682	0.999779
FAM47E	-0.0920882	-0.727113	0.926628	0.999779
TLCD2	-0.0922066	0.228386	0.926534	0.999779
ZNF365	-0.0922734	0.0996314	0.926481	0.999779
ALG1L	-0.0923635	-0.984967	0.926409	0.999779
LYPD2	-0.0923651	-0.694487	0.926408	0.999779
TXK	-0.0926137	0.272103	0.92621	0.999779
CLEC18A	-0.092854	0.0907914	0.92602	0.999779
KCNAB1	-0.0929416	-0.210241	0.92595	0.999779
BEX1	-0.093146	-0.119483	0.925788	0.999779
CABP4	-0.0932244	-0.22528	0.925725	0.999779
JSRP1	-0.0934246	0.0652373	0.925566	0.999779
CPAMD8	-0.093513	-0.149395	0.925496	0.999779
ZBTB7C	-0.0935414	-0.550526	0.925473	0.999779
SEC16B	-0.09384	-0.278065	0.925236	0.999779
ZNF500	-0.0938959	0.340408	0.925192	0.999779
DSEL	-0.0945099	0.350424	0.924704	0.999779
RFTN2	-0.0945258	0.0932395	0.924692	0.999779
ZNF683	-0.0950522	-0.0110954	0.924273	0.999779
TNFRSF13C	-0.0951898	0.0540782	0.924164	0.999779
MLXIPL	-0.0955218	0.215616	0.9239	0.999779
ALDOC	-0.0958163	0.217374	0.923666	0.999779
PTPRN	-0.0959097	-18.7375	0.923592	0.999779
LINC00092	-0.0959097	-18.9344	0.923592	0.999779
CELA1	-0.0959097	-18.7385	0.923592	0.999779
TACR1	-0.0959097	-18.6148	0.923592	0.999779
MAGED2	-0.0960541	0.224232	0.923478	0.999779
CLDN14	-0.0962126	-2.78926	0.923352	0.999779
LDB3	-0.0964853	-0.715436	0.923135	0.999779
SULT1A4	-0.096487	-0.796787	0.923134	0.999779
PLIN4	-0.0965321	-1.8863	0.923098	0.999779
C5orf49	-0.0965437	-2.18379	0.923089	0.999779
GCNT3	-0.0965604	-3.19035	0.923075	0.999779
MMP15	-0.0966847	-0.285215	0.922977	0.999779
SNX32	-0.0967364	-0.0130847	0.922936	0.999779
GSDMA	-0.0967598	0.206381	0.922917	0.999779
NCAM2	-0.0971227	-1.22998	0.922629	0.999779
SH2D1B	-0.097126	-1.12023	0.922626	0.999779
IMPG2	-0.0973905	-0.836217	0.922416	0.999779
GRAPL	-0.0974606	-1.23048	0.922361	0.999779
NLRP6	-0.0976616	-0.538443	0.922201	0.999779
GLB1L2	-0.0976866	-0.480208	0.922181	0.999779
PCDH12	-0.097745	-0.81961	0.922135	0.999779
DNASE1	-0.0978101	0.280935	0.922083	0.999779
FAM227B	-0.0978218	0.135497	0.922074	0.999779
FXYD7	-0.0979961	0.140023	0.921935	0.999779
GPC3	-0.0983173	-0.181777	0.92168	0.999779
PLEKHH2	-0.0983999	-0.00831991	0.921615	0.999779
CRLF1	-0.0984174	-0.965803	0.921601	0.999779
IGFBP3	-0.0985133	0.293632	0.921525	0.999779
RET	-0.09853	-0.21083	0.921511	0.999779
SPOCK1	-0.0988012	-0.0695566	0.921296	0.999779
TMEM108	-0.0988979	0.106583	0.921219	0.999779
CLDN4	-0.0993225	0.172125	0.920882	0.999779
MTUS1	-0.0993376	0.31987	0.92087	0.999779
RIMKLA	-0.0994293	0.288345	0.920797	0.999779
HOOK1	-0.0997396	-0.369677	0.920551	0.999779
FBXO48	-0.100833	0.235025	0.919683	0.999779
ISL2	-0.100938	0.0632678	0.919599	0.999779
DKK4	-0.100958	-19.0928	0.919584	0.999779
BACE2	-0.101059	-0.361959	0.919503	0.999779
PHKA1	-0.101093	0.0621815	0.919477	0.999779
AC017002.1	-0.101176	0.128122	0.919411	0.999779
PITPNM2	-0.101214	-0.0778625	0.919381	0.999779
MYCBPAP	-0.101346	-0.0149843	0.919276	0.999779
GALNT8	-0.10154	-1.34372	0.919122	0.999779
LDHAL6A	-0.101832	-0.788773	0.91889	0.999779
RTN4RL1	-0.101847	-0.818028	0.918878	0.999779
PACSIN1	-0.101897	-1.29139	0.918838	0.999779
LINC00472	-0.102337	0.0968849	0.918489	0.999779
CDKL4	-0.102469	-0.950591	0.918384	0.999779
LINC00964	-0.102479	-0.0140834	0.918376	0.999779
ZNF681	-0.102616	0.0776987	0.918268	0.999779
PTPRH	-0.10281	-1.12497	0.918114	0.999779
VWF	-0.102997	0.224622	0.917965	0.999779
LINC00578	-0.103198	0.114118	0.917806	0.999779
ANKRD34A	-0.103238	-0.0319446	0.917774	0.999779
DOC2B	-0.103614	-0.325133	0.917476	0.999779
TSACC	-0.103829	-0.338671	0.917305	0.999779
KLHL29	-0.104418	0.024097	0.916838	0.999779
DHRS7B	-0.104775	0.245174	0.916554	0.999779
PRICKLE1	-0.104859	0.235461	0.916487	0.999779
CSNK2A3	-0.104944	-0.0376795	0.916421	0.999779
NKX3-1	-0.105251	0.327645	0.916176	0.999779
MYL4	-0.106006	-19.3623	0.915578	0.999779
LINC00304	-0.106006	-18.9365	0.915578	0.999779
ALOXE3	-0.106006	-19.3397	0.915578	0.999779
ERVW-1	-0.106006	-19.5146	0.915578	0.999779
LGR4	-0.106006	-0.256336	0.915577	0.999779
GLRA3	-0.106317	-3.1313	0.915331	0.999779
NTNG2	-0.106328	-0.230533	0.915323	0.999779
RAB3C	-0.106596	-1.47288	0.915109	0.999779
MYRFL	-0.106603	-0.947275	0.915104	0.999779
MSX2	-0.106611	-2.01778	0.915097	0.999779
TAS2R46	-0.106621	-1.5505	0.91509	0.999779
KCNJ6	-0.106852	0.382065	0.914906	0.999779
VNN3	-0.106887	-1.03557	0.914878	0.999779
SPATA9	-0.106901	-1.47181	0.914868	0.999779
KCNJ13	-0.106914	-1.32796	0.914857	0.999779
AP4M1	-0.107198	0.273383	0.914632	0.999779
C1QTNF4	-0.10721	-0.916084	0.914622	0.999779
WNT9A	-0.107243	-1.57921	0.914596	0.999779
TM4SF19	-0.107247	-1.77876	0.914593	0.999779
CACNA2D2	-0.107428	-0.358586	0.91445	0.999779
FGFR2	-0.10746	-0.0849646	0.914424	0.999779
KIAA1614	-0.10758	-1.05675	0.914329	0.999779
DNAH7	-0.107757	-0.290625	0.914188	0.999779
PDE1A	-0.107799	-0.789608	0.914155	0.999779
LRRC73	-0.108235	0.253483	0.91381	0.999779
C5orf17	-0.108247	-0.19593	0.9138	0.999779
TMEM45B	-0.10842	-0.285203	0.913663	0.999779
CAPN5	-0.109382	-0.213402	0.912899	0.999779
ACTN2	-0.109744	-0.130665	0.912613	0.999779
MAST1	-0.109787	-0.00245145	0.912578	0.999779
ERBB4	-0.109877	-0.339044	0.912507	0.999779
MAD2L1BP	-0.109903	0.252455	0.912486	0.999779
ITIH5	-0.110005	-0.0390523	0.912406	0.999779
NDUFB4	-0.110387	0.0103135	0.912103	0.999779
TMPRSS7	-0.111053	-19.8842	0.911574	0.999779
NTSR1	-0.111053	-18.9913	0.911574	0.999779
DRAXIN	-0.111083	-0.262509	0.91155	0.999779
SLC2A12	-0.111357	-2.82194	0.911333	0.999779
ASAH2B	-0.111367	-3.29325	0.911325	0.999779
PRR22	-0.111883	-0.303401	0.910916	0.999779
IGSF22	-0.111888	-0.0123969	0.910913	0.999779
MAGEE1	-0.111924	-0.947911	0.910883	0.999779
MPP2	-0.111946	-0.957963	0.910866	0.999779
SLC4A4	-0.112293	-1.43304	0.910591	0.999779
ABCC2	-0.112628	-1.14806	0.910325	0.999779
STOX1	-0.112805	-0.746419	0.910185	0.999779
PPP1R36	-0.113181	-0.758514	0.909887	0.999779
ESR2	-0.113242	-1.41354	0.909838	0.999779
FBXO43	-0.113378	-0.561836	0.909731	0.999779
MFAP4	-0.113408	-0.730963	0.909707	0.999779
LINC00683	-0.113668	-0.336234	0.909501	0.999779
NFATC4	-0.113833	0.177026	0.90937	0.999779
CHL1	-0.113955	-0.384337	0.909274	0.999779
HSF5	-0.114801	-0.457076	0.908603	0.999779
NPAS2	-0.114911	0.233384	0.908516	0.999779
UBQLN4	-0.115246	0.289825	0.90825	0.999779
BMPR1A	-0.115416	0.0134855	0.908115	0.999779
ZNF295-AS1	-0.115428	0.237176	0.908106	0.999779
ALDH1L1	-0.115496	-0.282014	0.908052	0.999779
NPW	-0.116053	0.388295	0.907611	0.999779
CAMK2B	-0.116392	-2.24131	0.907342	0.999779
LINC00544	-0.116416	-3.21035	0.907323	0.999779
LINC00482	-0.116694	-0.964895	0.907103	0.999779
HOXA6	-0.116699	-1.82185	0.907099	0.999779
CCK	-0.11671	-2.37495	0.90709	0.999779
NTRK3	-0.116725	-2.39915	0.907078	0.999779
LGALSL	-0.116732	0.160465	0.907072	0.999779
CCDC148	-0.116941	-0.126731	0.906907	0.999779
RCOR2	-0.116961	-0.97088	0.906891	0.999779
IL24	-0.117021	-1.57049	0.906843	0.999779
TBX3	-0.11703	-1.8204	0.906836	0.999779
NPTXR	-0.117331	-1.41388	0.906598	0.999779
ADAMTS6	-0.117425	-0.162222	0.906523	0.999779
SPATA21	-0.117485	-0.251086	0.906476	0.999779
ZNF727	-0.117605	-0.753579	0.90638	0.999779
FUT1	-0.117651	-0.444401	0.906344	0.999779
SLC6A8	-0.117651	0.202942	0.906344	0.999779
ZNF425	-0.117786	0.00649624	0.906238	0.999779
CPE	-0.117834	0.0484003	0.906199	0.999779
ATP7B	-0.11784	-0.471969	0.906195	0.999779
FPR2	-0.117855	0.0330991	0.906183	0.999779
PRKCQ	-0.117872	0.462439	0.906169	0.999779
SLC28A3	-0.117942	-0.969361	0.906114	0.999779
SCUBE1	-0.118064	0.046742	0.906017	0.999779
NAT8L	-0.118163	-0.327945	0.905939	0.999779
BCL2L12	-0.118315	0.237747	0.905818	0.999779
AGAP5	-0.118327	0.276889	0.905809	0.999779
CHRNB1	-0.118782	0.172147	0.905448	0.999779
TSHR	-0.118891	0.177616	0.905362	0.999779
SLC3A1	-0.11928	-0.292831	0.905054	0.999779
CORO6	-0.119343	0.0812644	0.905004	0.999779
SLC22A15	-0.119486	-0.0913772	0.904891	0.999779
SMIM5	-0.119869	0.34291	0.904587	0.999779
ZNF667-AS1	-0.120295	0.260629	0.90425	0.999779
AMER1	-0.12079	0.0679136	0.903857	0.999779
C12orf50	-0.121434	-1.68391	0.903347	0.999779
PHACTR3	-0.121438	-2.03921	0.903344	0.999779
HMGB3	-0.121578	0.147467	0.903233	0.999779
TIGD4	-0.12173	-0.980912	0.903113	0.999779
ZNF525	-0.121772	0.274252	0.903079	0.999779
RPS6KA6	-0.121833	0.0873637	0.903031	0.999779
SLC5A10	-0.122038	-1.15111	0.902869	0.999779
TPPP	-0.122047	-0.480038	0.902862	0.999779
CATSPERD	-0.122057	-1.9667	0.902854	0.999779
LRP4	-0.122371	-0.415341	0.902605	0.999779
LGI4	-0.122377	-1.46903	0.9026	0.999779
AXDND1	-0.1232	0.0310466	0.901949	0.999779
C7orf25	-0.123346	0.00600274	0.901833	0.999779
RFFL	-0.123903	0.269527	0.901392	0.999779
TPH1	-0.123945	0.0917136	0.901358	0.999779
KCND1	-0.124142	-0.360248	0.901203	0.999779
FBN2	-0.124147	-0.315914	0.901199	0.999779
FRMD5	-0.124151	-0.920144	0.901196	0.999779
TNS4	-0.124231	-0.138412	0.901133	0.999779
GAL3ST4	-0.124401	0.00503879	0.900998	0.999779
CTRL	-0.125203	-0.148555	0.900362	0.999779
DEPDC4	-0.125837	-0.0643291	0.899861	0.999779
AADAT	-0.126197	-19.8118	0.899576	0.999779
SYTL4	-0.126465	-0.290261	0.899364	0.999779
TLX2	-0.126485	-1.85741	0.899348	0.999779
TEX11	-0.126779	-1.6547	0.899115	0.999779
ERN2	-0.126806	-1.15213	0.899094	0.999779
ADM5	-0.126874	-0.239476	0.89904	0.999779
STOX2	-0.127067	-0.924625	0.898887	0.999779
SLC26A8	-0.127089	-1.35408	0.89887	0.999779
BMPR1B	-0.127089	-0.943761	0.89887	0.999779
MC1R	-0.127092	-0.352075	0.898867	0.999779
HFM1	-0.127099	-1.38534	0.898862	0.999779
DNAJB13	-0.12711	-1.96079	0.898853	0.999779
HHLA3	-0.127725	0.0862866	0.898366	0.999779
LRTOMT	-0.128187	0.0771228	0.898001	0.999779
FLRT2	-0.128222	-0.674478	0.897974	0.999779
MME	-0.128332	-0.567595	0.897886	0.999779
ZBTB41	-0.128402	0.333087	0.897831	0.999779
TTLL10	-0.128655	-0.802696	0.897631	0.999779
CACNA1C	-0.128706	-0.96281	0.89759	0.999779
DBNDD1	-0.128714	0.202442	0.897584	0.999779
SOD3	-0.129268	0.168839	0.897146	0.999779
SCNN1D	-0.129512	0.328742	0.896952	0.999779
CTSE	-0.130044	-0.877113	0.896531	0.999779
TET1	-0.130185	0.253723	0.89642	0.999779
C1orf159	-0.130582	0.22944	0.896106	0.999779
DCAF4L1	-0.130603	-0.192395	0.89609	0.999779
ZNF667	-0.130812	-0.268353	0.895924	0.999779
MKRN3	-0.131245	-19.8837	0.895582	0.999779
GSC	-0.131552	-3.0638	0.895339	0.999779
IDI2	-0.131567	-3.88784	0.895327	0.999779
DCLRE1B	-0.131576	0.244378	0.89532	0.999779
PI4KB	-0.131667	0.273248	0.895248	0.999779
C1QTNF6	-0.132057	0.28952	0.894939	0.999779
HYAL1	-0.132129	-1.48959	0.894882	0.999779
ITGB4	-0.132143	0.651235	0.894871	0.999779
TMEM232	-0.132358	-0.676603	0.894701	0.999779
SPINK5	-0.132448	-1.4896	0.89463	0.999779
FAM83F	-0.132448	-0.600443	0.89463	0.999779
SIRT4	-0.132483	-1.77861	0.894602	0.999779
RCVRN	-0.132493	-1.69122	0.894594	0.999779
DCSTAMP	-0.132498	-1.59617	0.89459	0.999779
HTRA3	-0.13316	-1.14091	0.894067	0.999779
CRYBB1	-0.133637	-0.897235	0.893689	0.999779
CRYM	-0.134143	-1.28032	0.89329	0.999779
OTOF	-0.134613	-0.694589	0.892917	0.999779
MYO7A	-0.135052	-0.0186584	0.892571	0.999779
DDX43	-0.135419	-0.0958742	0.892281	0.999779
SPDYE1	-0.135673	-0.207635	0.89208	0.999779
ARHGEF11	-0.135997	0.139134	0.891823	0.999779
APLP1	-0.136321	-0.0441405	0.891567	0.999779
RAD9B	-0.136348	-0.328097	0.891546	0.999779
TRIM9	-0.137156	-0.431	0.890907	0.999779
CDC42BPG	-0.13716	-0.341882	0.890905	0.999779
FFAR1	-0.13723	-1.05575	0.890849	0.999779
FCRLA	-0.13801	-0.0667707	0.890232	0.999779
LINC00589	-0.138051	-0.858262	0.8902	0.999779
PHEX	-0.138151	-1.44026	0.890121	0.999779
EPHB4	-0.138285	0.154761	0.890015	0.999779
OVOL1	-0.138609	-0.422294	0.889759	0.999779
C12orf60	-0.139164	-0.031415	0.88932	0.999779
NRXN3	-0.139457	0.309305	0.889089	0.999779
PWP2	-0.139796	0.390385	0.888821	0.999779
SPINT1	-0.139917	0.207755	0.888726	0.999779
ABCC11	-0.140393	0.0312896	0.88835	0.999779
HOXA1	-0.140624	-0.200129	0.888167	0.999779
ZNF471	-0.141427	0.172725	0.887532	0.999779
ZFYVE9	-0.141518	0.130926	0.88746	0.999779
NWD1	-0.141905	-1.20864	0.887155	0.999779
ELN	-0.141921	-1.6923	0.887142	0.999779
MFSD2B	-0.142456	-0.234601	0.88672	0.999779
PPL	-0.142494	-0.0915465	0.88669	0.999779
ZAP70	-0.142519	0.233238	0.88667	0.999779
SLC8A2	-0.14272	0.026149	0.886511	0.999779
FOXH1	-0.142814	-1.01156	0.886437	0.999779
ETV1	-0.143103	-0.965552	0.886209	0.999779
ACOT1	-0.143136	-0.903638	0.886183	0.999779
RPL34-AS1	-0.143204	-1.10152	0.886129	0.999779
CD34	-0.143413	-0.733119	0.885964	0.999779
GUCA1B	-0.143568	-0.195208	0.885842	0.999779
NTM	-0.143888	-0.910691	0.885589	0.999779
ASPN	-0.144057	0.141672	0.885456	0.999779
SGSM1	-0.144209	-0.204858	0.885336	0.999779
PAQR6	-0.144686	0.0926285	0.884959	0.999779
CKM	-0.14507	-0.163891	0.884655	0.999779
CCDC134	-0.145831	0.27366	0.884055	0.999779
WASF1	-0.146182	-0.157262	0.883777	0.999779
ITGA2	-0.146348	-0.615671	0.883647	0.999779
EFCC1	-0.146389	-19.8202	0.883615	0.999779
PLA2G10	-0.146389	-19.6139	0.883615	0.999779
SLC38A11	-0.146389	-19.4434	0.883615	0.999779
RGS5	-0.146417	-0.0242546	0.883592	0.999779
DNAJB7	-0.146957	-1.33838	0.883166	0.999779
MTMR7	-0.147008	-2.61474	0.883126	0.999779
TCN1	-0.147029	-2.90989	0.883109	0.999779
XCL2	-0.147075	0.371278	0.883073	0.999779
C1orf74	-0.14719	-0.0148892	0.882982	0.999779
RHOXF1	-0.147264	-1.2904	0.882924	0.999779
KIAA0895	-0.147269	-1.29835	0.88292	0.999779
PCSK6	-0.14728	-1.43895	0.882911	0.999779
LINC00200	-0.14735	-2.38997	0.882855	0.999779
C12orf56	-0.147355	-2.32329	0.882852	0.999779
SRPX2	-0.147535	-0.583466	0.88271	0.999779
SPDYE3	-0.147716	-0.072398	0.882567	0.999779
SERPIND1	-0.147879	-0.586012	0.882438	0.999779
ATP8A2	-0.147954	-1.82028	0.882379	0.999779
NEURL1B	-0.148181	0.14029	0.8822	0.999779
RASAL2-AS1	-0.148397	-0.72594	0.88203	0.999779
ATP13A4	-0.148856	-1.26558	0.881667	0.999779
RARRES1	-0.148923	0.0630941	0.881614	0.999779
DLG5	-0.149066	-0.0741996	0.881501	0.999779
ZNF582-AS1	-0.149291	-0.0814273	0.881324	0.999779
VAPA	-0.149923	0.0409702	0.880825	0.999779
ZNF382	-0.150046	0.189445	0.880729	0.999779
ZBTB9	-0.150364	-0.0231791	0.880478	0.999779
WDR17	-0.150473	-0.378473	0.880392	0.999779
CEACAM6	-0.150847	0.329651	0.880096	0.999779
GOLGA6L9	-0.150968	0.232973	0.880001	0.999779
NTRK1	-0.151715	-0.637329	0.879412	0.999779
ZBTB12	-0.15173	-2.99906	0.8794	0.999779
C4orf47	-0.151893	-0.0261681	0.879272	0.999779
FIBCD1	-0.152017	-2.0025	0.879173	0.999779
TDRD1	-0.152032	-2.15247	0.879162	0.999779
CHAD	-0.15209	-4.13551	0.879116	0.999779
FGF22	-0.152267	-0.713046	0.878976	0.999779
HOXA4	-0.152332	-1.47212	0.878925	0.999779
ARHGAP39	-0.152654	-1.65609	0.878671	0.999779
TEAD3	-0.153035	-1.83679	0.878371	0.999779
HIST2H4B	-0.153061	0.650205	0.87835	0.999779
GABRR2	-0.15316	-0.519544	0.878272	0.999779
LRRC43	-0.153197	-0.913937	0.878243	0.999779
CXADR	-0.153318	-0.213913	0.878148	0.999779
SIRPG	-0.153324	-0.0295231	0.878143	0.999779
LDB2	-0.15343	-0.179502	0.878059	0.999779
SLPI	-0.153789	0.328305	0.877776	0.999779
ZMYND10	-0.153962	-0.421608	0.877639	0.999779
OSBPL6	-0.154161	-0.612977	0.877483	0.999779
GBP5	-0.15429	0.312411	0.877381	0.999779
SLC26A5	-0.156373	0.00874259	0.875739	0.999779
KLRG2	-0.156484	-19.6241	0.875651	0.999779
ZNF556	-0.156764	0.206986	0.875431	0.999779
DIRC3	-0.157051	-0.184221	0.875205	0.999779
EVC	-0.157304	-0.284417	0.875005	0.999779
LINC01134	-0.157324	-1.28712	0.874989	0.999779
ULBP3	-0.157334	-1.27509	0.874981	0.999779
CNGB1	-0.157403	-1.55795	0.874927	0.999779
SOX13	-0.157716	-1.29135	0.874681	0.999779
TMED6	-0.157982	-1.15272	0.874471	0.999779
F12	-0.158003	-0.117351	0.874454	0.999779
CARD14	-0.158193	-0.37057	0.874305	0.999779
WNT1	-0.158311	-0.877146	0.874212	0.999779
PDE8B	-0.158349	0.209256	0.874182	0.999779
SPATA24	-0.158521	0.22928	0.874047	0.999779
ZNF219	-0.159858	0.0717288	0.872993	0.999779
ALG10B	-0.161432	0.208676	0.871753	0.999779
PART1	-0.161433	-0.580047	0.871752	0.999779
LRRC4	-0.161437	-0.165459	0.871749	0.999779
LRRC46	-0.161578	-0.309036	0.871638	0.999779
PLVAP	-0.161687	0.401497	0.871552	0.999779
ZNF670	-0.161732	0.111393	0.871517	0.999779
ITLN1	-0.161816	-2.76927	0.871451	0.999779
C19orf71	-0.161817	-2.53955	0.87145	0.999779
CCDC144NL	-0.162303	-0.0914704	0.871067	0.999779
SRRM5	-0.162426	-1.36091	0.87097	0.999779
SLC5A5	-0.162682	-0.645111	0.870769	0.999779
LRRC24	-0.162859	-0.121603	0.870629	0.999779
LPP	-0.163047	0.119307	0.870481	0.999779
RPAP3	-0.163194	0.213811	0.870366	0.999779
CAPNS2	-0.163256	-0.864923	0.870317	0.999779
CYTL1	-0.163286	-0.953191	0.870293	0.999779
OVOL2	-0.163463	-2.00005	0.870154	0.999779
CA3	-0.163466	-0.210629	0.870152	0.999779
KCNH8	-0.163508	-2.29312	0.870119	0.999779
TTC30B	-0.163724	0.132135	0.869949	0.999779
VGF	-0.163843	-0.666435	0.869855	0.999779
STRA6	-0.164102	-0.661914	0.869651	0.999779
CLDN11	-0.164228	-0.82329	0.869551	0.999779
LINC01133	-0.16423	-0.0912733	0.86955	0.999779
MLF1	-0.164384	0.123801	0.869429	0.999779
FUT2	-0.164637	-0.488531	0.86923	0.999779
PZP	-0.164734	-0.54858	0.869153	0.999779
COL4A1	-0.166117	0.201561	0.868065	0.999779
LSMEM1	-0.166398	0.0687814	0.867844	0.999779
HARBI1	-0.166865	0.298066	0.867477	0.999779
IL11	-0.166871	-3.04398	0.867471	0.999779
KNDC1	-0.166901	-4.29218	0.867448	0.999779
SLC41A1	-0.16698	-0.046925	0.867385	0.999779
ARHGDIA	-0.167056	0.0388551	0.867326	0.999779
C9orf24	-0.167106	-0.376154	0.867286	0.999779
C1QTNF3	-0.16714	-0.166297	0.86726	0.999779
CCR9	-0.16721	-0.207914	0.867205	0.999779
TMEM26	-0.167477	-2.08218	0.866995	0.999779
SEMA3E	-0.167529	-1.64321	0.866954	0.999779
HMGA2	-0.167552	-0.16713	0.866936	0.999779
AOC2	-0.167721	-0.512382	0.866803	0.999779
RNF152	-0.16773	-0.890248	0.866796	0.999779
TCERG1L	-0.167786	-1.31633	0.866751	0.999779
TPRA1	-0.168044	0.332406	0.866549	0.999779
CXCR1	-0.168049	-1.03847	0.866545	0.999779
GAL3ST2	-0.168074	-1.37056	0.866525	0.999779
FCRL1	-0.168118	-0.522047	0.866491	0.999779
TDRKH	-0.168154	0.155506	0.866462	0.999779
EPHX1	-0.168168	0.410673	0.866451	0.999779
EDA	-0.168319	-0.554375	0.866333	0.999779
ZFR2	-0.16852	-0.224838	0.866174	0.999779
PCSK5	-0.168918	0.39973	0.865861	0.999779
SERPINI1	-0.169055	0.130616	0.865753	0.999779
FERMT1	-0.169385	-0.383767	0.865494	0.999779
FAM209B	-0.170029	-0.200687	0.864988	0.999779
DPF3	-0.17012	0.148165	0.864916	0.999779
N4BP3	-0.171271	0.0217261	0.864011	0.999779
MAGI2	-0.171792	0.180291	0.863601	0.999779
GATA1	-0.172237	-2.43065	0.863251	0.999779
SPIRE1	-0.172468	0.200065	0.86307	0.999779
CDKL2	-0.172496	-0.634741	0.863048	0.999779
CRB2	-0.172572	-2.34405	0.862988	0.999779
SLC47A1	-0.172917	0.131347	0.862717	0.999779
LGALS9B	-0.173043	-1.14584	0.862618	0.999779
LRRC56	-0.173063	-0.827791	0.862602	0.999779
PTTG2	-0.173177	-1.57373	0.862512	0.999779
SAMD11	-0.173345	-0.659365	0.86238	0.999779
SASH1	-0.173494	-0.212889	0.862263	0.999779
OBSCN	-0.173605	0.21089	0.862176	0.999779
OGN	-0.173904	-0.586407	0.861941	0.999779
HYDIN	-0.173935	-0.723337	0.861916	0.999779
INSL3	-0.174051	0.413362	0.861826	0.999779
TMC5	-0.174191	-0.75468	0.861716	0.999779
OXNAD1	-0.174634	0.328547	0.861368	0.999779
FGF14-AS2	-0.174693	-0.875568	0.861321	0.999779
C15orf65	-0.174875	-0.0797215	0.861178	0.999779
ADAMTS1	-0.175527	-0.187849	0.860665	0.999779
GINS4	-0.175608	0.345424	0.860602	0.999779
GET4	-0.175843	0.30561	0.860417	0.999779
PCBP3	-0.176535	-0.00173468	0.859874	0.999779
ANO7	-0.176652	-0.541073	0.859782	0.999779
UBE3A	-0.176838	0.196468	0.859636	0.999779
RGPD1	-0.176954	-2.29677	0.859545	0.999779
RNF128	-0.177533	-1.20103	0.85909	0.999779
CYP4F3	-0.177641	-2.62564	0.859005	0.999779
CLEC1B	-0.177694	-3.2357	0.858963	0.999779
CLUL1	-0.177917	-1.87795	0.858788	0.999779
ITGA10	-0.178059	0.0304567	0.858677	0.999779
PTPN14	-0.178535	0.042446	0.858303	0.999779
KCNN3	-0.178961	-0.659851	0.857969	0.999779
MEGF6	-0.179031	-0.0423209	0.857913	0.999779
LARP4	-0.179166	0.267812	0.857807	0.999779
ALDH1A1	-0.179409	0.125255	0.857617	0.999779
CCDC40	-0.17943	0.0731944	0.8576	0.999779
KLK1	-0.180098	-0.346185	0.857076	0.999779
ZMYND12	-0.180926	-0.555043	0.856426	0.999779
RENBP	-0.181278	0.230165	0.856149	0.999779
C19orf44	-0.181853	-0.315446	0.855698	0.999779
C6orf52	-0.181983	-0.204628	0.855596	0.999779
TAL1	-0.182711	-3.0561	0.855024	0.999779
CELA2A	-0.182853	-0.738887	0.854913	0.999779
GPR75	-0.182888	-1.65742	0.854886	0.999779
PIP5KL1	-0.183456	-0.873657	0.854441	0.999779
EGFL8	-0.183632	-0.377511	0.854302	0.999779
USP51	-0.184226	0.303455	0.853836	0.999779
CRNDE	-0.184236	-0.250457	0.853828	0.999779
FOXO3	-0.184964	0.0521945	0.853257	0.999779
CHADL	-0.185089	-1.05832	0.853159	0.999779
FCGR3B	-0.18592	-0.358	0.852508	0.999779
OSR2	-0.186457	-0.606344	0.852086	0.999779
UPK1B	-0.186544	-0.275779	0.852018	0.999779
CXorf58	-0.186772	-19.7235	0.85184	0.999779
TCTEX1D4	-0.187667	-2.01536	0.851138	0.999779
PTH2R	-0.187703	-2.34272	0.851109	0.999779
MMEL1	-0.187735	-2.48658	0.851084	0.999779
ZNF497	-0.188342	-1.98487	0.850608	0.999779
C9orf135	-0.18844	-0.500624	0.850532	0.999779
C1orf220	-0.18879	-0.881007	0.850258	0.999779
HORMAD1	-0.188955	-1.46251	0.850128	0.999779
THSD1	-0.189443	-0.128676	0.849746	0.999779
HIST1H2BO	-0.189712	0.107468	0.849535	0.999779
FAM90A1	-0.189993	-0.662564	0.849315	0.999779
TFAP2E	-0.190119	-0.942299	0.849216	0.999779
LHX4	-0.190496	-0.587145	0.84892	0.999779
PTGDS	-0.190712	0.160691	0.848751	0.999779
C12orf42	-0.19078	-0.0460247	0.848698	0.999779
OTUD7A	-0.191598	-0.46566	0.848057	0.999779
C11orf45	-0.191744	-0.211465	0.847942	0.999779
C1orf127	-0.191804	-0.380601	0.847895	0.999779
ANGPTL4	-0.192272	-0.367343	0.847529	0.999779
BCORL1	-0.192367	0.103558	0.847455	0.999779
KLHL13	-0.192727	-1.94728	0.847173	0.999779
PTPRZ1	-0.193014	-1.49916	0.846948	0.999779
CACNB1	-0.19344	0.185263	0.846615	0.999779
WNT2B	-0.193552	0.21941	0.846527	0.999779
SLFNL1	-0.193783	-0.896004	0.846346	0.999779
SHC3	-0.193945	-0.883177	0.846219	0.999779
ZNF853	-0.19399	-0.0749734	0.846184	0.999779
MB	-0.194012	-0.355685	0.846167	0.999779
GGH	-0.194147	0.178147	0.846061	0.999779
PLEKHA4	-0.194169	-0.325766	0.846043	0.999779
ECT2L	-0.194412	-0.801292	0.845853	0.999779
TJAP1	-0.194988	0.27527	0.845402	0.999779
LDHC	-0.195173	-0.317019	0.845257	0.999779
CDH13	-0.19598	-0.701242	0.844626	0.999779
JAM2	-0.196975	-0.357191	0.843847	0.999779
MFSD6L	-0.197463	-2.46412	0.843465	0.999779
ABHD4	-0.197483	0.273091	0.84345	0.999779
SH3BGR	-0.197669	0.0574528	0.843304	0.999779
SDCBP2	-0.197999	-0.153015	0.843046	0.999779
CUX2	-0.19832	-1.24451	0.842795	0.999779
RUNDC3B	-0.198945	-0.911216	0.842305	0.999779
LNP1	-0.199015	-1.39397	0.842251	0.999779
WDR31	-0.200007	-0.43652	0.841475	0.999779
MUC12	-0.200304	0.0961992	0.841243	0.999779
AVIL	-0.200798	0.302775	0.840856	0.999779
SLC16A8	-0.200972	-0.169505	0.840721	0.999779
CRYGS	-0.201047	-0.0418249	0.840662	0.999779
DIP2C	-0.201064	-0.269941	0.840648	0.999779
EXT1	-0.201164	0.128872	0.84057	0.999779
SMC1B	-0.201421	-0.658219	0.840369	0.999779
DISP2	-0.201529	-0.55591	0.840285	0.999779
SAPCD1	-0.202204	-3.20233	0.839757	0.999779
ASIC1	-0.202222	-3.63726	0.839743	0.999779
OTUD5	-0.202517	0.242168	0.839513	0.999779
SNURF	-0.202694	0.159836	0.839374	0.999779
CHMP5	-0.203119	0.0773466	0.839042	0.999779
DNAJC28	-0.203149	-0.46944	0.839019	0.999779
LRFN3	-0.203171	-0.200783	0.839002	0.999779
MMP3	-0.203383	-0.265698	0.838836	0.999779
CD300LG	-0.203555	-0.652796	0.838701	0.999779
RAB17	-0.203619	-0.612113	0.838651	0.999779
SH2D6	-0.204032	-1.02118	0.838328	0.999779
SLC29A2	-0.204092	-0.190378	0.838282	0.999779
ACVR2B	-0.204169	0.133676	0.838221	0.999779
LAMA2	-0.204221	-0.528186	0.838181	0.999779
ZNF212	-0.204533	0.290096	0.837937	0.999779
SLC9A5	-0.204677	-0.471984	0.837825	0.999779
NHLH1	-0.204958	-1.05083	0.837605	0.999779
POLR2J2	-0.205237	0.194946	0.837387	0.999779
TMPRSS9	-0.205252	-0.45373	0.837375	0.999779
SSH3	-0.20651	0.312571	0.836392	0.999779
SLX1A	-0.206609	0.182719	0.836315	0.999779
LRP3	-0.206744	-0.150536	0.83621	0.999779
MAPK12	-0.206833	0.206393	0.83614	0.999779
WDYHV1	-0.207482	0.273258	0.835633	0.999779
BCL2L10	-0.207627	-3.65026	0.83552	0.999779
NUP62CL	-0.208193	-1.87861	0.835078	0.999779
PLXNB1	-0.208314	-0.23659	0.834984	0.999779
FSCN3	-0.208451	-1.0174	0.834877	0.999779
TACR2	-0.208878	-1.87902	0.834543	0.999779
EPB41L1	-0.209661	0.0078271	0.833932	0.999779
C1R	-0.209855	0.0333	0.833781	0.999779
ZNF660	-0.209885	0.236059	0.833757	0.999779
ZFP69	-0.210089	0.182012	0.833598	0.999779
EPHX3	-0.210666	-0.536868	0.833148	0.999779
HEG1	-0.211379	0.198603	0.832591	0.999779
DLG2	-0.211846	-0.216802	0.832227	0.999779
PLEKHG4	-0.212553	0.0887307	0.831675	0.999779
KLLN	-0.212577	-0.132814	0.831657	0.999779
TMEM81	-0.213089	-1.18938	0.831258	0.999779
SLC13A3	-0.213227	-1.42744	0.83115	0.999779
PENK	-0.213885	-1.56209	0.830637	0.999779
HIST1H2AI	-0.214018	0.0766712	0.830533	0.999779
CDNF	-0.214095	-1.1147	0.830473	0.999779
TIMD4	-0.214145	-1.19885	0.830434	0.999779
SLC24A1	-0.214522	0.188587	0.83014	0.999779
EFCAB10	-0.214681	-1.13822	0.830016	0.999779
STARD9	-0.214825	0.107872	0.829904	0.999779
GPR176	-0.215074	-0.257154	0.829709	0.999779
PDE6B	-0.215499	0.13738	0.829378	0.999779
PTN	-0.21571	-0.635237	0.829214	0.999779
GZMH	-0.215753	-0.0630811	0.82918	0.999779
ZDBF2	-0.215816	-0.135208	0.829131	0.999779
IGIP	-0.215903	-0.0107458	0.829063	0.999779
ZNF75A	-0.216371	0.270481	0.828699	0.999779
SPESP1	-0.216489	0.0378579	0.828607	0.999779
WFS1	-0.217071	-0.811198	0.828153	0.999779
KAZALD1	-0.217387	-4.26816	0.827907	0.999779
CTNNA3	-0.217465	-0.224725	0.827846	0.999779
DMWD	-0.217727	0.254413	0.827642	0.999779
TPRG1-AS1	-0.218034	-0.556963	0.827403	0.999779
RFPL3S	-0.218269	-1.95194	0.82722	0.999779
ROBO2	-0.21844	-1.24594	0.827087	0.999779
SHROOM4	-0.218732	-0.999253	0.826859	0.999779
TAF9B	-0.21943	0.285195	0.826315	0.999779
NPHP1	-0.219763	-0.239145	0.826055	0.999779
ZNF695	-0.220381	-0.057692	0.825575	0.999779
MROH7	-0.220408	-0.584455	0.825553	0.999779
GREB1L	-0.220722	-0.74859	0.825309	0.999779
FAM215A	-0.220959	-0.354247	0.825124	0.999779
MADCAM1	-0.221428	-0.0986802	0.824759	0.999779
DND1	-0.221489	-0.0993919	0.824711	0.999779
IQSEC3	-0.221865	-0.289394	0.824419	0.999779
TP53I3	-0.221914	0.199482	0.824381	0.999779
DLL1	-0.221996	-0.637578	0.824317	0.999779
BTN1A1	-0.222452	-5.05426	0.823962	0.999779
BFSP1	-0.223236	-1.23686	0.823352	0.999779
RASIP1	-0.223396	-0.68751	0.823228	0.999779
LINC01140	-0.223421	-2.62463	0.823207	0.999779
C19orf57	-0.223423	-0.756252	0.823206	0.999779
SLC45A3	-0.223492	-1.38691	0.823153	0.999779
GRB14	-0.223852	-0.593685	0.822873	0.999779
RNF222	-0.224009	-0.867967	0.82275	0.999779
MUC16	-0.224055	-1.09511	0.822714	0.999779
ATP1B2	-0.224131	-1.15803	0.822656	0.999779
IL20	-0.224302	-1.24172	0.822522	0.999779
CPNE5	-0.2244	-0.0257692	0.822446	0.999779
ITGA11	-0.224768	-0.168136	0.82216	0.999779
LINC00167	-0.225329	-0.510681	0.821724	0.999779
SPIRE2	-0.225816	-0.363623	0.821345	0.999779
EYS	-0.225832	-0.358177	0.821332	0.999779
GSTT2B	-0.225892	-0.787553	0.821285	0.999779
RPH3A	-0.227155	-20.1276	0.820304	0.999779
OXGR1	-0.227155	-20.401	0.820304	0.999779
ANKRD24	-0.227334	-0.109091	0.820164	0.999779
PSMA8	-0.227482	-4.26231	0.820049	0.999779
ZNF300	-0.22756	-0.0117073	0.819988	0.999779
ZNF526	-0.228386	0.333795	0.819346	0.999779
ELOVL3	-0.228687	-1.75303	0.819112	0.999779
HNRNPA1L2	-0.228808	0.0889505	0.819018	0.999779
MEF2B	-0.229362	0.138339	0.818588	0.999779
NEURL2	-0.229765	-0.348383	0.818274	0.999779
SLC10A1	-0.229997	0.0336391	0.818094	0.999779
SPINK1	-0.230382	-0.357277	0.817795	0.999779
TARSL2	-0.231068	0.328567	0.817262	0.999779
CRYZ	-0.23183	0.228704	0.81667	0.999779
RHOT2	-0.232009	0.244734	0.816531	0.999779
HIST1H3J	-0.232102	-0.147517	0.816458	0.999779
HIST3H2A	-0.232181	0.230237	0.816398	0.999779
RNASE3	-0.2328	-2.3458	0.815917	0.999779
FBLIM1	-0.232815	-0.100858	0.815905	0.999779
CES3	-0.23286	-3.56643	0.81587	0.999779
MYO1A	-0.233514	-0.632043	0.815362	0.999779
ZNF575	-0.233898	0.295043	0.815064	0.999779
PARS2	-0.234502	-0.190687	0.814595	0.999779
ZNF568	-0.23492	0.224992	0.814271	0.999779
ANKEF1	-0.235614	-0.296603	0.813732	0.999779
ZNF862	-0.235723	0.23799	0.813648	0.999779
XRCC3	-0.236181	0.358126	0.813292	0.999779
ZSCAN12	-0.236282	0.171301	0.813214	0.999779
CENPI	-0.236681	-0.189175	0.812905	0.999779
ZNF334	-0.237436	0.0172456	0.812319	0.999779
SRXN1	-0.237669	-0.0694216	0.812138	0.999779
TEX9	-0.237854	-0.727901	0.811995	0.999779
ZNF491	-0.238133	-2.07851	0.811778	0.999779
ZNF396	-0.238339	-0.419637	0.811618	0.999779
ANKRD13B	-0.23853	-2.3096	0.81147	0.999779
TTC24	-0.239193	-1.08035	0.810956	0.999779
DPF1	-0.239596	-1.00227	0.810643	0.999779
SHOC2	-0.240636	0.16218	0.809838	0.999779
SLC39A14	-0.240736	0.248258	0.80976	0.999779
PLAC9	-0.240925	-0.623601	0.809613	0.999779
KHDRBS1	-0.24113	0.0480143	0.809454	0.999779
ZNF720	-0.241229	0.238812	0.809378	0.999779
ZNF492	-0.241985	-0.450783	0.808792	0.999779
ZFP37	-0.24268	-0.238489	0.808254	0.999779
RNF212	-0.242715	0.167088	0.808227	0.999779
TAS2R30	-0.242883	-0.396126	0.808096	0.999779
C7orf57	-0.243319	-3.09482	0.807758	0.999779
SGIP1	-0.243998	-1.15061	0.807232	0.999779
SAMD13	-0.244245	0.0359338	0.807041	0.999779
CHGB	-0.244743	-1.38539	0.806656	0.999779
F2R	-0.244863	-0.518318	0.806563	0.999779
GPRASP1	-0.245827	-0.940033	0.805816	0.999779
DENND2A	-0.246131	-0.764001	0.805581	0.999779
ATP6V0D2	-0.246536	-0.616749	0.805267	0.999779
EML6	-0.246888	-1.10451	0.804995	0.999779
PSMG3-AS1	-0.247731	0.270768	0.804343	0.999779
SMIM10	-0.247913	-2.36506	0.804201	0.999779
C7orf61	-0.248081	-0.361003	0.804072	0.999779
SYTL2	-0.248194	0.135824	0.803985	0.999779
HIST1H2BB	-0.248225	0.149968	0.803961	0.999779
F2RL1	-0.248434	-1.69387	0.803799	0.999779
KIAA1549	-0.248532	-1.59147	0.803722	0.999779
RDM1	-0.248784	-1.12803	0.803528	0.999779
ZNF607	-0.249167	0.0735752	0.803231	0.999779
ELOVL6	-0.249361	-1.26459	0.803082	0.999779
PODNL1	-0.249441	-0.171458	0.80302	0.999779
TEX41	-0.249748	-0.387793	0.802782	0.999779
SFTPB	-0.250446	0.435105	0.802242	0.999779
OXER1	-0.250525	-0.0548732	0.802182	0.999779
PKIA	-0.250873	-0.0864785	0.801912	0.999779
PLEKHG3	-0.25164	-0.476881	0.801319	0.999779
TCTN2	-0.251778	-0.279638	0.801213	0.999779
ZNF114	-0.251888	-0.456497	0.801128	0.999779
ARHGEF26	-0.252404	-0.0179099	0.800729	0.999779
AATK	-0.252733	-0.00703536	0.800475	0.999779
LINC00862	-0.252764	-0.218639	0.800451	0.999779
CALCB	-0.253358	-2.90521	0.799991	0.999779
CXCL17	-0.253617	-0.642085	0.799791	0.999779
MTCP1	-0.254004	-0.492774	0.799492	0.999779
OVGP1	-0.254089	-1.0943	0.799427	0.999779
BBS12	-0.254395	-0.381754	0.79919	0.999779
ZNF285	-0.254441	-1.44607	0.799155	0.999779
MYBPC1	-0.254778	-1.2168	0.798894	0.999779
BEX5	-0.254964	-0.272848	0.798751	0.999779
PNMA5	-0.255134	-1.31882	0.79862	0.999779
DOC2A	-0.255214	-1.24001	0.798558	0.999779
NIPAL4	-0.256662	-0.994051	0.79744	0.999741
CYTH2	-0.256801	0.217162	0.797332	0.999693
KANK2	-0.257421	-0.45292	0.796854	0.999352
CRISPLD2	-0.257691	0.0235096	0.796645	0.999262
ZNF558	-0.257908	0.160719	0.796478	0.999213
SPRY3	-0.258255	-0.303624	0.79621	0.998975
TXNRD3	-0.259177	-0.980676	0.795499	0.998169
TMEM99	-0.259463	0.134384	0.795278	0.997978
CAGE1	-0.260317	-0.157605	0.794619	0.997324
FHL1	-0.260614	0.134711	0.79439	0.997123
GAK	-0.260963	0.216126	0.794121	0.996871
MTMR8	-0.261385	-1.11298	0.793795	0.996634
KANK1	-0.262079	0.102772	0.793261	0.996222
OPLAH	-0.263054	-0.126467	0.792509	0.995364
MPO	-0.263077	-2.78275	0.792491	0.995364
EFHC2	-0.263079	-1.33357	0.79249	0.995364
HOXC4	-0.264243	-1.2985	0.791592	0.994556
PRR19	-0.264502	-1.2768	0.791393	0.994392
PCP2	-0.264792	-0.696611	0.79117	0.994283
C2orf15	-0.264822	-1.21972	0.791146	0.994283
RBFOX3	-0.265218	-0.211645	0.790842	0.994043
FAM135B	-0.265471	-1.21751	0.790646	0.993883
MRVI1	-0.265611	-0.559536	0.790538	0.993833
CRYBB2	-0.265898	0.114933	0.790317	0.993642
PLGLB1	-0.265973	-0.325979	0.79026	0.993642
CYGB	-0.267462	-0.535872	0.789114	0.992558
MROH8	-0.267798	0.120643	0.788855	0.992404
NKAPL	-0.268492	0.112565	0.788321	0.991904
LINC01132	-0.269393	-1.76457	0.787627	0.991289
SULT1A2	-0.269437	-0.836209	0.787593	0.991289
PPFIA4	-0.270005	-1.21516	0.787156	0.990867
POLN	-0.270043	-0.262175	0.787127	0.990867
CCL23	-0.271784	-0.157227	0.785788	0.989574
TNNT1	-0.272037	0.0609668	0.785593	0.989414
PKDCC	-0.272869	-3.53612	0.784954	0.988866
TTC33	-0.273396	0.178176	0.784548	0.988705
DDTL	-0.273445	-0.404133	0.784511	0.988705
ROM1	-0.273485	-0.224199	0.784481	0.988705
DIXDC1	-0.273763	-0.195586	0.784266	0.988705
OSBPL10	-0.274962	0.026047	0.783345	0.987782
FSIP1	-0.275347	-1.29202	0.78305	0.987495
CACTIN	-0.275971	0.371171	0.78257	0.987119
WDR62	-0.276063	0.212809	0.782499	0.987119
TTC34	-0.276141	-0.973796	0.78244	0.987119
CACHD1	-0.276201	-0.483598	0.782394	0.987119
ARVCF	-0.276421	-0.618241	0.782224	0.987054
FAM27C	-0.276888	-1.03373	0.781866	0.986688
SLC27A2	-0.277299	-0.0683521	0.781551	0.986409
KIAA1324	-0.277929	0.122928	0.781067	0.985936
TMEM63C	-0.278665	-3.62657	0.780502	0.985308
FAM86B1	-0.278798	-1.43477	0.7804	0.985265
INPP5J	-0.278849	-0.26208	0.780361	0.985265
CDH1	-0.279256	0.0510435	0.780048	0.985157
KIAA1257	-0.279958	-0.967263	0.77951	0.984653
ZC2HC1C	-0.280134	-0.805994	0.779375	0.984653
TCEAL5	-0.280569	-1.74857	0.779041	0.984531
CPOX	-0.28101	0.237677	0.778703	0.98432
ZC3H6	-0.281028	0.239075	0.778689	0.98432
FAM83D	-0.281265	-0.18636	0.778507	0.98432
TMEM254	-0.28132	0.217114	0.778465	0.98432
ACSBG1	-0.28139	-0.822365	0.778411	0.98432
TTC30A	-0.282077	-0.729858	0.777885	0.983885
POLR2B	-0.282497	0.186404	0.777562	0.983649
GJC2	-0.282519	-0.552253	0.777545	0.983649
KRBOX1	-0.283375	-1.05578	0.776889	0.983225
HIST1H3E	-0.283598	-0.605622	0.776718	0.983094
TPRG1	-0.28627	-0.545313	0.774671	0.98107
FBXO31	-0.286523	0.40715	0.774478	0.980942
PGAM2	-0.287199	-1.00096	0.77396	0.980542
ADPRM	-0.287201	0.117394	0.773958	0.980542
PNPLA7	-0.287408	-0.162995	0.7738	0.980511
THAP2	-0.287412	0.0897654	0.773797	0.980511
CCDC82	-0.287599	0.296176	0.773654	0.980497
ECM1	-0.287748	0.110002	0.773539	0.980497
KHDC1	-0.287833	-0.144185	0.773474	0.980497
GAS8	-0.288179	0.13614	0.77321	0.980447
CISH	-0.28837	0.370195	0.773064	0.980347
LILRB5	-0.288686	-0.806804	0.772822	0.980126
GALNTL6	-0.289245	-2.11757	0.772394	0.979669
FMO4	-0.289625	0.0547508	0.772103	0.979386
ESPL1	-0.289649	0.13018	0.772085	0.979386
CPEB3	-0.290165	0.242324	0.77169	0.979118
ACOX2	-0.29062	-0.159723	0.771342	0.978848
ZNF280C	-0.290712	0.125681	0.771272	0.978848
CDH20	-0.291119	-1.32429	0.770961	0.978706
TCFL5	-0.291209	0.266107	0.770892	0.978706
GLT1D1	-0.291357	-0.152077	0.770778	0.978706
PRKCE	-0.292485	0.206063	0.769916	0.978063
OSCP1	-0.292719	-0.838422	0.769737	0.977922
HBA2	-0.292994	-0.123968	0.769527	0.977825
C19orf84	-0.293121	-0.569418	0.76943	0.977788
MSMP	-0.293408	-3.36832	0.76921	0.977711
MMRN1	-0.293558	-1.55946	0.769096	0.977705
PGBD4	-0.294697	-0.00867836	0.768226	0.976941
CDK20	-0.294971	-1.81838	0.768016	0.97676
ZNF582	-0.295148	0.0676063	0.767881	0.976673
CD8A	-0.295306	0.101166	0.76776	0.976673
MEG3	-0.295623	-1.00816	0.767518	0.976468
YY2	-0.296142	-0.327535	0.767121	0.976117
DLL3	-0.296242	-1.095	0.767045	0.976117
ZBTB49	-0.296259	0.265197	0.767032	0.976117
DLEU7	-0.296266	-0.406389	0.767027	0.976117
ZSCAN16	-0.297055	0.0755208	0.766425	0.975766
KCNQ3	-0.297589	-0.285591	0.766017	0.975584
LY6G6C	-0.298372	-2.60963	0.765419	0.974993
AGMAT	-0.298618	-0.509378	0.765231	0.97484
EPHB2	-0.299011	-0.545043	0.764931	0.974543
INHBA	-0.299101	-0.0131291	0.764863	0.974543
RN7SL832P	-0.29934	-0.534438	0.764681	0.97448
GLYATL2	-0.299614	-1.44263	0.764472	0.974299
FOXO4	-0.301546	0.0173694	0.762998	0.972933
SNX15	-0.301559	0.136312	0.762988	0.972933
PGBD1	-0.302017	-0.402934	0.762639	0.972646
HPDL	-0.30371	-2.34279	0.761349	0.971426
RHNO1	-0.30473	0.133667	0.760572	0.970691
FLYWCH1	-0.305085	0.226055	0.760301	0.970431
CELSR2	-0.305149	-0.639965	0.760253	0.970431
MBTPS2	-0.305394	0.188261	0.760066	0.970302
PPP1R13L	-0.305808	0.100327	0.759751	0.969985
HIST1H2AG	-0.305854	0.480878	0.759716	0.969985
TRAF7	-0.306151	0.192806	0.759489	0.969821
PTCD2	-0.306301	0.245904	0.759376	0.969791
ENAH	-0.306623	-0.349056	0.759131	0.969618
NRSN2	-0.306715	0.10243	0.75906	0.969614
ZNF112	-0.306759	-0.706741	0.759027	0.969614
CENPL	-0.306835	0.237693	0.758969	0.969614
MYH3	-0.306882	-0.921668	0.758933	0.969614
TG	-0.30837	-0.560794	0.757801	0.96843
ADAMTSL2	-0.308809	-2.08262	0.757467	0.968174
HSD17B1	-0.30937	-0.294886	0.75704	0.967714
CSF2	-0.309621	-1.38125	0.756849	0.967555
WDR19	-0.309648	-0.138615	0.756829	0.967555
PLEKHH3	-0.309817	-0.0580768	0.7567	0.967535
HIST1H2BM	-0.31012	-1.09676	0.75647	0.967325
FAM178B	-0.31022	-0.788879	0.756394	0.967313
TCAP	-0.310362	-0.90663	0.756286	0.967313
ZNF836	-0.31049	0.221513	0.756188	0.967306
CPNE9	-0.313247	-3.78284	0.754093	0.965135
CTF1	-0.313804	-0.553142	0.75367	0.964801
NOD1	-0.313921	0.288116	0.753581	0.964801
EPM2A	-0.313988	0.132245	0.75353	0.964801
ZNF790	-0.31464	0.187362	0.753035	0.964461
SEMA4G	-0.314902	-0.909382	0.752836	0.964291
PRSS27	-0.315279	-1.24221	0.75255	0.964009
RAPGEFL1	-0.315601	-0.263104	0.752305	0.963781
BCL2L15	-0.316922	-0.429658	0.751303	0.962752
EXPH5	-0.317402	0.289732	0.750938	0.962539
ITIH4	-0.317927	-0.193953	0.75054	0.962114
SIAH3	-0.318279	-3.38774	0.750273	0.961856
CCDC183	-0.318294	-0.820717	0.750262	0.961856
UNC79	-0.318882	-0.244389	0.749816	0.96144
HTRA4	-0.318939	-0.144181	0.749773	0.96144
ZNF404	-0.319655	-1.43782	0.74923	0.960858
NHS	-0.319747	-1.75519	0.74916	0.960854
CFH	-0.319966	0.0110872	0.748994	0.960725
GDPD3	-0.320582	-0.502627	0.748527	0.960211
HMGCL	-0.320797	0.164452	0.748364	0.960087
RANBP10	-0.320913	0.302358	0.748276	0.960059
CYP1B1	-0.321524	0.286205	0.747813	0.959634
FAM72B	-0.32169	0.132157	0.747688	0.959558
AC022182.1	-0.322387	-1.70669	0.74716	0.958965
DCN	-0.323422	-0.143969	0.746375	0.958128
AC083843.2	-0.325202	-0.768599	0.745028	0.956652
MIAT	-0.325277	-0.456154	0.744972	0.956652
TICRR	-0.325292	-0.939326	0.74496	0.956652
MUC4	-0.325449	-1.20357	0.744842	0.956652
RFXAP	-0.32564	0.210599	0.744697	0.956565
FAIM	-0.326274	0.103518	0.744217	0.956032
HARS2	-0.326613	0.224783	0.74396	0.955788
CDKL1	-0.326763	-0.881091	0.743847	0.955726
TBC1D31	-0.326881	0.192277	0.743758	0.955696
TUT1	-0.326952	0.181431	0.743704	0.955696
PHLDB3	-0.327041	0.194766	0.743637	0.955696
NBPF20	-0.327514	-0.062715	0.743279	0.955335
PLTP	-0.328047	0.15291	0.742876	0.954985
PDZD7	-0.328492	-0.149399	0.74254	0.954638
CCDC13	-0.328533	-0.155508	0.742509	0.954638
ZNF185	-0.328622	-0.0446583	0.742441	0.954638
ZNF23	-0.329225	0.182612	0.741986	0.954178
NBPF3	-0.329358	-0.871281	0.741885	0.954134
BACH1-IT2	-0.32954	-0.925811	0.741748	0.954042
DGKQ	-0.329611	0.216087	0.741694	0.954042
LRRC34	-0.329623	-0.0712685	0.741685	0.954042
PFKP	-0.329812	0.213394	0.741542	0.954031
KCNK7	-0.329856	-1.29407	0.741509	0.954031
BBS1	-0.330437	-0.248373	0.74107	0.953655
TCP10L2	-0.330906	-0.515458	0.740715	0.953305
R3HCC1L	-0.330915	0.231132	0.740709	0.953305
TLE6	-0.330999	-1.25534	0.740645	0.953305
CCNDBP1	-0.331499	0.140166	0.740267	0.952981
SLC22A13	-0.332185	-0.960453	0.73975	0.952483
ZNF846	-0.333498	0.178398	0.738758	0.951473
XYLT2	-0.333799	0.110872	0.738531	0.951336
METTL1	-0.333948	0.189001	0.738419	0.951276
AKTIP	-0.333983	0.177646	0.738392	0.951276
MACROD2	-0.334533	0.106513	0.737977	0.950875
TNNC2	-0.334844	-1.40139	0.737743	0.950742
ZNF341	-0.335175	0.073486	0.737493	0.950505
IQCC	-0.335436	-1.00652	0.737296	0.950335
ZNF781	-0.335484	-1.54472	0.73726	0.950335
PGR	-0.336554	-1.46084	0.736453	0.949501
NYAP2	-0.337732	-0.223148	0.735565	0.948609
FBXO36	-0.338136	-0.012231	0.735261	0.9483
RTN4R	-0.338504	-4.30053	0.734983	0.948027
TMEM145	-0.338864	-3.72946	0.734712	0.947761
TMBIM1	-0.33887	0.22156	0.734708	0.947761
CASP5	-0.339289	-0.444035	0.734392	0.9476
ARHGAP12	-0.33933	0.229563	0.734361	0.9476
SORCS2	-0.339439	-2.40661	0.734279	0.9476
FKBPL	-0.339511	0.163944	0.734225	0.9476
FGF7	-0.341265	-1.145	0.732904	0.946016
DPPA4	-0.341466	-1.23811	0.732753	0.945906
MYBPC3	-0.341483	-0.0217924	0.73274	0.945906
ERG	-0.341611	-1.41793	0.732644	0.945906
HOXB6	-0.341747	-1.28838	0.732541	0.945885
C5orf30	-0.341839	-0.112799	0.732472	0.945879
CLDN9	-0.343546	-4.13481	0.731188	0.944544
KCNC4	-0.343595	-0.000937682	0.731151	0.944544
FAM87B	-0.344187	-2.50949	0.730706	0.944354
CACNB2	-0.344756	-0.185977	0.730278	0.943969
ARHGAP23	-0.345231	-1.53028	0.72992	0.943675
SAG	-0.345268	-1.1551	0.729893	0.943675
LINC01146	-0.345522	0.105295	0.729702	0.94356
ZBTB26	-0.345527	0.117692	0.729698	0.94356
EVC2	-0.346177	-0.194287	0.729209	0.943175
TMEM141	-0.346737	0.134282	0.728789	0.942799
TMEM17	-0.346925	-0.933331	0.728648	0.9427
HPSE	-0.34707	-0.459948	0.728539	0.9427
HIST1H4F	-0.347198	0.0889107	0.728443	0.942687
ZNF774	-0.34731	-0.875327	0.728358	0.942678
PEX16	-0.347436	0.194968	0.728264	0.942678
PMFBP1	-0.348129	-1.23982	0.727743	0.942117
GSTM3	-0.348613	0.0483838	0.72738	0.94173
ZNF772	-0.348864	-0.0425345	0.727191	0.94157
POLL	-0.34891	0.255315	0.727157	0.94157
TAS2R14	-0.348969	-0.000899331	0.727113	0.94157
HOMER3	-0.349095	-0.0152215	0.727018	0.94157
AC007365.1	-0.349249	-0.413583	0.726902	0.941532
ZNF239	-0.349388	-1.80521	0.726798	0.941481
GCOM1	-0.349567	-2.56475	0.726664	0.941391
ZNF835	-0.349748	-1.80557	0.726528	0.941383
NEK5	-0.349883	-0.902332	0.726427	0.941335
ERCC6L	-0.349976	-1.62307	0.726357	0.941329
SLC16A14	-0.350184	-2.01979	0.726201	0.94121
PLOD2	-0.350831	-0.520895	0.725715	0.940749
GOLM1	-0.35103	-0.046493	0.725566	0.940639
ANKRD23	-0.351249	-0.920474	0.725402	0.940595
ZNF229	-0.351292	-1.41819	0.725369	0.940595
OLFML2A	-0.352075	-1.03982	0.724782	0.940042
ZNF540	-0.352339	-0.657217	0.724584	0.93987
ZNF345	-0.352757	0.195767	0.724271	0.939547
SCML4	-0.352788	-0.241231	0.724248	0.939547
PIP4K2C	-0.352824	0.239292	0.724221	0.939547
TRAIP	-0.352973	-0.12163	0.724109	0.939547
ZBTB22	-0.353002	0.254641	0.724087	0.939547
LINC00426	-0.353035	-0.406314	0.724062	0.939547
TMEM199	-0.35304	0.175559	0.724059	0.939547
EFCAB5	-0.353118	-0.826257	0.724	0.939547
ZNRF3	-0.353919	-0.505753	0.7234	0.939088
TAB3	-0.35505	0.219724	0.722552	0.938155
FANCB	-0.355384	0.218141	0.722302	0.937984
RUSC2	-0.355405	-0.237344	0.722286	0.937984
MTX3	-0.355443	0.0697167	0.722258	0.937984
SCIN	-0.355718	0.0840936	0.722052	0.937925
LRP2BP	-0.355756	-0.282184	0.722023	0.937925
LINC00562	-0.355956	-1.11422	0.721873	0.937925
ZNF385D	-0.357232	-0.847445	0.720918	0.937018
HOXB3	-0.359098	-0.63781	0.719522	0.935475
HCG20	-0.360209	-1.05435	0.718691	0.934562
FAM72C	-0.360342	-1.59081	0.718591	0.934516
SCARF2	-0.360367	-1.26131	0.718572	0.934516
ZNF829	-0.360415	-0.487936	0.718537	0.934516
CNTNAP2	-0.360735	-0.527933	0.718298	0.934469
EPHA1	-0.361432	-0.0870526	0.717777	0.933999
C3orf67	-0.361594	-0.0890335	0.717656	0.933968
MSANTD1	-0.36161	-0.596464	0.717644	0.933968
C16orf46	-0.362405	-1.26966	0.71705	0.93343
BRD8	-0.363532	0.346602	0.716207	0.932668
ATP12A	-0.363753	-4.49316	0.716043	0.932537
MEX3C	-0.363951	0.34098	0.715894	0.932428
KCNRG	-0.364202	-0.754766	0.715707	0.932343
PEBP4	-0.364544	-0.576601	0.715452	0.932141
FFAR3	-0.364652	-2.6777	0.715371	0.932141
GLT8D1	-0.365158	0.203989	0.714993	0.931896
MCMDC2	-0.365495	-1.04084	0.714742	0.931762
FOLR3	-0.365902	-1.36209	0.714438	0.931533
NUDT13	-0.365923	-0.133459	0.714422	0.931533
MAMDC2	-0.365968	-1.11094	0.714389	0.931533
KLRF1	-0.366744	-0.384867	0.71381	0.931215
HIST1H3C	-0.36861	-0.0559976	0.712419	0.929498
ACAD10	-0.368962	0.233127	0.712156	0.929391
RAB11FIP5	-0.36901	-1.2785	0.71212	0.929391
KCTD11	-0.369385	0.0141523	0.71184	0.929184
HSF2BP	-0.369907	-3.61614	0.711452	0.928806
TGFBR3L	-0.37047	-1.35112	0.711032	0.928425
LYNX1	-0.37117	-1.02052	0.710511	0.927911
RHCE	-0.371239	-0.697595	0.710459	0.927911
KATNAL2	-0.37128	-0.0723672	0.710429	0.927911
CENPV	-0.371509	0.256163	0.710258	0.927831
STK36	-0.371905	0.0444168	0.709964	0.92753
VIL1	-0.372336	-0.8034	0.709643	0.927194
BBS5	-0.372503	-1.22649	0.709518	0.927115
ZNF793	-0.372515	-0.0296594	0.70951	0.927115
JMJD7	-0.373073	-0.368339	0.709094	0.926894
GRIN2C	-0.374035	-1.52388	0.708378	0.926041
HSPG2	-0.374899	0.10799	0.707736	0.925285
STEAP1	-0.375018	-1.78363	0.707647	0.925252
TLDC2	-0.375147	-1.14214	0.707551	0.925211
RFX8	-0.375239	-0.535562	0.707483	0.925211
CMTM2	-0.375405	-1.12859	0.707359	0.925209
GPC1	-0.3755	-0.420564	0.707288	0.9252
ZBED6	-0.375614	0.11398	0.707204	0.9252
HIST1H4B	-0.376398	0.0102879	0.706621	0.924743
ZNF79	-0.376624	-0.111456	0.706453	0.924607
ANKRD20A2	-0.377077	-0.659866	0.706116	0.924257
HEXIM2	-0.377195	0.140765	0.706029	0.924257
AMY2B	-0.377439	-0.0779045	0.705847	0.924147
KLRD1	-0.377552	-0.15607	0.705763	0.92412
EME1	-0.377638	-0.500639	0.7057	0.92412
ARMCX2	-0.378575	0.0889064	0.705003	0.923375
KCTD17	-0.378644	0.196855	0.704953	0.923375
UCN	-0.378677	-1.07775	0.704928	0.923375
SPRY1	-0.378985	-0.0926102	0.704699	0.923249
MEX3D	-0.37993	0.119819	0.703997	0.922713
ZNF77	-0.380859	0.0123402	0.703308	0.921902
SYCP3	-0.382418	-0.338397	0.702152	0.920552
HIST1H3I	-0.382766	-0.766645	0.701893	0.920296
FAM225A	-0.382767	-0.48065	0.701892	0.920296
FAM131B	-0.382922	-0.718516	0.701777	0.920296
KANSL3	-0.383428	0.234551	0.701403	0.919902
HSPA1L	-0.383472	-0.162387	0.70137	0.919902
PET100	-0.383651	0.0653917	0.701237	0.919902
ZNF550	-0.383922	0.0397168	0.701036	0.919754
RBFOX2	-0.384919	0.0648485	0.700297	0.918867
EIF3CL	-0.385205	-0.798635	0.700086	0.918673
GNA11	-0.386331	0.0818027	0.699252	0.917661
AC104653.1	-0.386337	-1.64907	0.699247	0.917661
PRTFDC1	-0.386484	-0.398881	0.699138	0.917661
TRIM72	-0.38686	-0.534867	0.69886	0.917396
GPR137C	-0.386879	-0.973468	0.698846	0.917396
SLIT3	-0.386897	-0.877538	0.698832	0.917396
CCDC85C	-0.387209	0.20328	0.698601	0.917305
CLCN2	-0.387279	-0.979806	0.698549	0.917305
HIST1H2BL	-0.387375	-0.659033	0.698479	0.917305
LRRC6	-0.387558	-1.31398	0.698343	0.917214
HDLBP	-0.387591	0.157231	0.698319	0.917214
CSF1	-0.388311	-0.156719	0.697786	0.916701
CBR3	-0.388707	0.238405	0.697493	0.916429
ZNF320	-0.389755	-0.188296	0.696718	0.915494
ZNF765	-0.390082	0.20521	0.696476	0.915378
GNMT	-0.39113	-1.15435	0.695701	0.914488
ADAM32	-0.391138	-1.99341	0.695695	0.914488
ZNF837	-0.391647	-0.432345	0.695319	0.914234
ZNF625	-0.391659	-0.245293	0.69531	0.914234
SLC23A3	-0.392977	-0.304323	0.694336	0.91319
SYCE1	-0.393381	-0.916102	0.694038	0.912881
KDELR3	-0.393592	-1.2968	0.693882	0.912758
ZGPAT	-0.393638	0.280158	0.693848	0.912758
PODXL	-0.393833	-0.300402	0.693704	0.912727
CIB2	-0.393934	0.163052	0.69363	0.912727
H2AFX	-0.394026	0.189086	0.693562	0.912727
GRAMD1C	-0.394155	-1.45979	0.693466	0.912707
ALKBH6	-0.394303	0.216839	0.693357	0.912646
BCL2L2	-0.396156	0.124718	0.69199	0.911094
KLHL23	-0.396437	-0.391226	0.691783	0.910966
PTPRD	-0.39839	-0.674671	0.690343	0.90942
ZNF286A	-0.398758	-0.0311616	0.690071	0.909227
ZNF470	-0.398788	-0.474628	0.69005	0.909227
RASD2	-0.399362	-2.82877	0.689627	0.90894
WNT10B	-0.399603	-2.4808	0.689449	0.908819
TRIM61	-0.399833	-0.338345	0.68928	0.908696
TRIM31	-0.399924	-2.10003	0.689213	0.908696
TBC1D22B	-0.400003	0.30492	0.689154	0.908696
TINCR	-0.400165	-1.53106	0.689035	0.908696
DPYSL3	-0.400564	-0.248425	0.688741	0.908628
ZNF155	-0.400694	0.0626297	0.688646	0.908584
OMD	-0.400801	-1.64535	0.688567	0.908563
USP35	-0.400855	-0.540353	0.688527	0.908563
FNDC4	-0.400934	-2.12483	0.688469	0.908563
AC083843.1	-0.401071	-1.21408	0.688368	0.908548
NOS3	-0.401103	-0.649455	0.688344	0.908548
TTBK2	-0.401324	0.26104	0.688182	0.908468
PBK	-0.401885	-1.30414	0.687769	0.908005
ABCC6	-0.401889	-1.58688	0.687766	0.908005
ZNF326	-0.403204	0.224262	0.686798	0.907053
GPR27	-0.403956	-0.480811	0.686245	0.906405
ARHGAP6	-0.404448	-0.122441	0.685883	0.90601
HMOX1	-0.404611	0.0773758	0.685763	0.90601
STX1A	-0.405758	-0.206373	0.68492	0.904984
ZC3HAV1L	-0.405911	-1.84771	0.684808	0.904984
RAD54B	-0.406033	-0.207363	0.684718	0.904984
PARD6B	-0.406457	0.159099	0.684407	0.904799
POFUT2	-0.406505	0.206629	0.684372	0.904799
LINC00346	-0.406612	-1.01815	0.684293	0.904799
GOLGA8O	-0.408514	-0.688927	0.682897	0.903508
ARL10	-0.409219	0.150923	0.682379	0.903023
CLASRP	-0.409507	0.284008	0.682167	0.902825
CASC11	-0.409521	-3.84071	0.682158	0.902825
FAM72D	-0.409828	-0.856307	0.681932	0.902678
ANGPT1	-0.409889	-3.60033	0.681888	0.902678
ASTN2	-0.411442	-1.5766	0.680749	0.901275
AC099342.1	-0.411878	-1.21571	0.680429	0.901016
ZNF235	-0.412542	-0.0667713	0.679942	0.900454
BMP6	-0.413319	-0.343517	0.679373	0.899864
ATAD3C	-0.413455	-1.0451	0.679273	0.899864
IL23A	-0.413635	0.243157	0.679141	0.899864
PLEKHG4B	-0.413849	0.234352	0.678985	0.899842
ZNF709	-0.414325	-0.987534	0.678636	0.899544
PAK6	-0.41441	-2.66271	0.678574	0.899544
KCTD14	-0.414696	-0.651596	0.678364	0.89943
ZNF784	-0.415	-0.0170085	0.678142	0.899382
MID1	-0.415535	-1.13661	0.677751	0.898945
NME9	-0.415913	-1.83462	0.677473	0.898659
ZIK1	-0.417222	0.0688336	0.676516	0.897553
ARHGEF37	-0.417507	0.0519884	0.676308	0.897359
MYO10	-0.41764	-0.320795	0.67621	0.897311
ZNF782	-0.418071	0.0734406	0.675895	0.896974
SEC31B	-0.418946	0.103501	0.675256	0.896372
SMG5	-0.419243	0.230266	0.675039	0.896248
NLGN2	-0.419656	-0.677068	0.674737	0.895929
CCDC171	-0.420004	0.0376449	0.674482	0.895672
FBXO22	-0.420179	0.17732	0.674355	0.895672
ELK1	-0.420181	0.205349	0.674353	0.895672
MAP3K9	-0.420367	-0.423677	0.674217	0.895672
PYDC1	-0.420408	-2.36649	0.674187	0.895672
COL6A3	-0.42104	0.11487	0.673726	0.895404
CD209	-0.421577	-1.51288	0.673334	0.894966
FRS3	-0.421865	-0.128769	0.673124	0.894768
MUS81	-0.422263	0.292791	0.672833	0.894463
ZNF415	-0.422405	-0.349224	0.672729	0.894407
PRR5	-0.422852	-0.22846	0.672403	0.894055
AP003774.1	-0.423126	-0.739263	0.672203	0.893872
CDRT4	-0.42337	-0.806409	0.672026	0.893717
ZFYVE26	-0.423377	0.243792	0.67202	0.893717
ZFP82	-0.424107	0.0350514	0.671488	0.893165
TFR2	-0.424747	-1.31954	0.671021	0.892626
HDAC11	-0.424822	-0.0542179	0.670966	0.892626
GPR135	-0.426303	-1.11637	0.669887	0.891445
BFSP2	-0.426808	-2.55185	0.669519	0.891036
MARS2	-0.428167	-0.274361	0.668529	0.889801
HIST1H1A	-0.428403	-0.603779	0.668358	0.889653
S100A5	-0.429077	-0.63844	0.667867	0.889163
IQCK	-0.429087	-1.22489	0.66786	0.889163
DCHS1	-0.429115	-1.20694	0.66784	0.889163
CEACAM1	-0.431124	-0.796528	0.666378	0.887507
ANKRD52	-0.431314	0.25602	0.66624	0.887404
METTL7B	-0.431708	-1.10932	0.665954	0.887185
ITGA2B	-0.431852	-1.90083	0.665849	0.887127
GDF15	-0.432069	-0.441073	0.665691	0.886998
ZBED3	-0.434925	0.287527	0.663617	0.884477
ALDH4A1	-0.435091	-0.0248604	0.663496	0.884398
NYNRIN	-0.435247	-2.52628	0.663383	0.884328
ATF6	-0.435347	0.178153	0.66331	0.884312
PLSCR2	-0.43599	-2.30628	0.662844	0.883772
TSPAN5	-0.436008	-0.0738024	0.662831	0.883772
FBXO21	-0.436429	0.238209	0.662526	0.88351
WDR5B	-0.437692	0.0868029	0.661609	0.882678
LRRC7	-0.437706	-0.343802	0.6616	0.882678
SPTBN4	-0.437748	-1.10396	0.661569	0.882678
PRKAB2	-0.437911	0.170959	0.661451	0.882678
WDPCP	-0.438323	0.250826	0.661152	0.882436
RPGRIP1L	-0.438373	-0.276355	0.661116	0.882436
CCDC88A	-0.438575	0.026004	0.66097	0.882406
CLEC14A	-0.438853	-0.68597	0.660768	0.882218
ZNF502	-0.438874	-0.0363814	0.660753	0.882218
NT5M	-0.439061	-0.40756	0.660617	0.882179
CLEC4D	-0.439153	-0.501766	0.660551	0.882171
TINAGL1	-0.439891	-1.04568	0.660016	0.881538
ENO2	-0.440132	-0.259909	0.659841	0.881386
HSDL1	-0.44022	0.0418067	0.659778	0.881386
RBM4	-0.440355	0.197919	0.65968	0.881386
SIRPD	-0.440455	-3.08129	0.659607	0.881386
ACAT2	-0.440693	0.216712	0.659435	0.881249
CRYAB	-0.441135	-0.590622	0.659115	0.880902
HHAT	-0.441589	-0.184613	0.658787	0.880544
UNC5CL	-0.441723	-1.72235	0.65869	0.880496
CABP1	-0.442125	-0.948328	0.658398	0.880187
ZNF547	-0.442309	-0.106075	0.658266	0.88009
C5orf34	-0.442754	-0.0230891	0.657943	0.87974
SLC22A14	-0.443063	-1.00105	0.65772	0.879523
LRWD1	-0.443302	0.206172	0.657548	0.879417
TMEM25	-0.443441	-0.954913	0.657447	0.879417
DVL2	-0.443814	0.171736	0.657177	0.879282
ZNF653	-0.444769	-0.109916	0.656487	0.878439
ARIH2OS	-0.445096	0.0446769	0.65625	0.878204
CYP3A5	-0.448877	-0.220254	0.653521	0.874793
TLCD1	-0.44906	-0.008271	0.653389	0.874697
AUNIP	-0.449888	-0.303116	0.652791	0.873978
FBXL19	-0.450034	-0.0418	0.652686	0.873917
OSGIN1	-0.450158	-0.856415	0.652596	0.873878
NAGLU	-0.450368	0.228546	0.652445	0.873756
MAEL	-0.450423	-2.71784	0.652406	0.873756
KLHL25	-0.450443	0.119048	0.652391	0.873756
ADAD2	-0.450742	-1.87383	0.652175	0.873717
IL22RA2	-0.451452	-0.38617	0.651664	0.873273
GTF2IRD2B	-0.451454	0.180303	0.651663	0.873273
TMEM184A	-0.4516	-1.4497	0.651557	0.873273
METTL25	-0.451651	0.0942752	0.65152	0.873273
IGF1	-0.452075	-0.247851	0.651215	0.872993
GTPBP2	-0.452101	0.268494	0.651196	0.872993
EBLN2	-0.452416	0.13455	0.650969	0.872825
TREX1	-0.452436	-0.404766	0.650955	0.872825
TXNL1	-0.452532	0.0805464	0.650886	0.872825
SCML2	-0.453209	-0.901895	0.650398	0.872382
SLA2	-0.453515	-0.495307	0.650178	0.872166
NHLRC1	-0.453694	-1.24744	0.650049	0.872133
FBXO8	-0.453862	0.14842	0.649928	0.872133
ZNF132	-0.454202	-1.39836	0.649684	0.872067
ACKR2	-0.455247	-3.17065	0.648932	0.871138
DDX11	-0.455424	0.138496	0.648804	0.871048
APBB1	-0.4559	-0.524821	0.648462	0.870749
MOGAT1	-0.455919	-2.32	0.648448	0.870749
PEX12	-0.457573	-0.922156	0.647259	0.869456
TBC1D30	-0.457755	-0.235273	0.647128	0.86936
LINC00106	-0.458223	-0.459922	0.646792	0.868988
PSPN	-0.458424	-0.699932	0.646648	0.868875
RPA4	-0.459104	-1.04935	0.646159	0.868299
KCNIP1	-0.461134	-2.31221	0.644702	0.866662
MEIG1	-0.461308	-2.50437	0.644578	0.86663
PEX11A	-0.461489	-0.594975	0.644448	0.86656
ZFP57	-0.461742	-0.314847	0.644266	0.866396
FANCC	-0.462637	-0.096625	0.643624	0.865773
MAMSTR	-0.462894	-0.0890128	0.64344	0.865606
DLGAP1	-0.463461	-0.461483	0.643034	0.86514
CEP76	-0.46387	0.147264	0.642741	0.864825
ZNF169	-0.464068	0.0877474	0.642599	0.864714
BCL7C	-0.464417	0.183579	0.642349	0.864487
AGL	-0.464586	0.160113	0.642228	0.864455
ZNF696	-0.464625	-0.305149	0.6422	0.864455
KLHL32	-0.464789	-6.0036	0.642083	0.86442
ACACB	-0.465259	-0.520001	0.641746	0.864046
ADCY6	-0.465422	-0.637852	0.641629	0.86397
CEBPE	-0.465541	-2.27733	0.641544	0.863935
ZNF215	-0.466042	-2.71647	0.641186	0.863532
C14orf28	-0.466267	-0.0286956	0.641024	0.863395
SYT15	-0.46646	-0.858398	0.640886	0.863289
ZNF304	-0.467155	-0.0521825	0.640389	0.86278
ZNF74	-0.467274	-0.548851	0.640304	0.862745
CRIM1	-0.468333	0.0695619	0.639546	0.861804
ZNF880	-0.470107	0.203257	0.638279	0.860255
DHCR7	-0.470552	0.215133	0.63796	0.859986
SH2D2A	-0.470647	-0.182725	0.637893	0.859975
NCR3	-0.470889	-0.495654	0.63772	0.859822
F2RL2	-0.471831	-2.68991	0.637047	0.858994
USP2	-0.472016	-2.19652	0.636916	0.858896
MTBP	-0.472815	-0.279658	0.636345	0.858207
PLEKHA6	-0.473318	-0.166488	0.635986	0.857802
RGL4	-0.473512	-0.0635798	0.635848	0.857695
GPC2	-0.474298	-1.02781	0.635287	0.857019
ZKSCAN7	-0.474311	-0.89798	0.635278	0.857019
RPS25	-0.474316	-0.104598	0.635274	0.857019
ZNF441	-0.474688	-0.152993	0.63501	0.856883
EIF3E	-0.475049	-0.0591239	0.634752	0.856632
NFIA	-0.475514	-0.197808	0.634421	0.856345
PRPF40B	-0.477314	-0.0991548	0.633139	0.854834
TTC22	-0.477327	-1.2617	0.633129	0.854834
B4GALT2	-0.479292	-0.339674	0.631731	0.853172
LINC00654	-0.479714	-0.718639	0.631431	0.852925
MAPK10	-0.479833	-0.891522	0.631346	0.85289
CTSK	-0.480058	-0.132895	0.631186	0.852753
BEND3	-0.481375	-0.590456	0.63025	0.852043
DACH1	-0.481535	-1.04774	0.630136	0.851968
SLC45A1	-0.481541	-1.34611	0.630132	0.851968
CDK7	-0.481895	0.206868	0.629881	0.851781
ZNF799	-0.48203	0.145281	0.629785	0.851731
ZXDB	-0.482553	0.0840989	0.629413	0.851308
RPP38	-0.483575	0.233472	0.628688	0.850405
ZNF682	-0.484089	-0.0435727	0.628322	0.85007
TAS2R4	-0.484144	-0.900633	0.628283	0.85007
SPTBN5	-0.484471	-0.86685	0.628051	0.84994
RARS2	-0.484974	0.232737	0.627695	0.849616
ZNF84	-0.485397	0.22568	0.627395	0.849369
COL23A1	-0.485422	-0.995273	0.627377	0.849369
TP53INP2	-0.485453	0.146819	0.627355	0.849369
ZNF792	-0.486232	-0.791197	0.626802	0.848882
VSTM1	-0.486278	-1.84498	0.62677	0.848882
CTRC	-0.487091	-1.41245	0.626194	0.848217
ZC4H2	-0.487862	-2.02012	0.625648	0.847556
NR2C1	-0.489141	0.237993	0.624742	0.846407
ZNF530	-0.489589	-0.479042	0.624424	0.846135
MYBPC2	-0.490069	-0.67716	0.624085	0.845754
KLHL9	-0.490505	0.158002	0.623777	0.845416
JAK3	-0.490853	0.199771	0.62353	0.84516
ZNF850	-0.491996	-0.794106	0.622722	0.844143
LCOR	-0.492598	0.198002	0.622297	0.843646
ZNF671	-0.493517	0.140204	0.621647	0.842923
LINC01023	-0.494141	-1.48672	0.621207	0.842482
MORN1	-0.494791	-0.183443	0.620748	0.842017
HIST1H3F	-0.49599	-1.86953	0.619901	0.841026
WDR64	-0.496576	-2.40171	0.619488	0.840561
TIGD7	-0.496927	-0.511218	0.61924	0.840443
PRPF39	-0.497831	0.287965	0.618603	0.839656
GPR85	-0.498586	-0.556988	0.618071	0.839012
ACVR1	-0.498615	0.20691	0.618051	0.839012
TPRN	-0.498682	0.175305	0.618003	0.839012
CHIC1	-0.498863	-0.0135228	0.617876	0.838983
ULK1	-0.499341	0.197105	0.617539	0.838605
ZNF284	-0.500395	-0.567048	0.616797	0.837675
UACA	-0.500424	0.0379127	0.616776	0.837675
RNF19A	-0.500722	0.245893	0.616567	0.837597
SAMD4A	-0.502205	0.194862	0.615524	0.836414
PEAK1	-0.502334	0.147965	0.615433	0.836369
TMEM67	-0.502573	-0.571928	0.615264	0.836219
FZD5	-0.504087	0.13439	0.6142	0.835006
CUBN	-0.505297	-0.568334	0.61335	0.833929
CEP72	-0.50601	-0.520579	0.612849	0.833404
SCNN1A	-0.506687	-0.26352	0.612375	0.832882
ARC	-0.507196	-0.565619	0.612018	0.832585
AMDHD1	-0.507346	-1.56032	0.611912	0.832519
BICC1	-0.507459	-1.93467	0.611833	0.832489
ZNF527	-0.507757	-0.493673	0.611624	0.832361
PPT2	-0.508199	-1.57476	0.611314	0.832016
MCF2L	-0.508747	-0.900189	0.610929	0.831571
TRIM6	-0.508922	-0.443105	0.610807	0.831561
TBC1D24	-0.509159	-0.0721089	0.610641	0.831413
SMG8	-0.509266	-0.151465	0.610566	0.831413
OPRL1	-0.510237	0.0772092	0.609885	0.830695
CEP89	-0.510628	0.181613	0.609612	0.8304
ZNF20	-0.510749	-0.355115	0.609527	0.830362
FAM209A	-0.512244	-1.53496	0.60848	0.82917
TRPV4	-0.51228	-2.14128	0.608455	0.82917
TGM1	-0.512521	-0.662582	0.608286	0.829061
GRHL1	-0.513467	-0.127855	0.607624	0.828314
CADM4	-0.514094	-0.729983	0.607186	0.827873
TNIP3	-0.514232	-0.0718446	0.60709	0.827818
SLC9B2	-0.514891	0.158899	0.606629	0.827268
NLRP4	-0.517053	-2.9944	0.605119	0.825442
TKTL1	-0.519033	-0.194667	0.603738	0.823866
SLC12A8	-0.519926	-0.933699	0.603115	0.823249
ZKSCAN2	-0.521024	-0.421653	0.60235	0.822514
ADRB1	-0.52159	-1.84416	0.601956	0.822052
TEX22	-0.523357	-1.40463	0.600726	0.820527
TMEM102	-0.523612	0.16421	0.600548	0.820362
UBE3B	-0.523746	0.211338	0.600455	0.820312
RAB43	-0.524601	-0.310241	0.599861	0.819576
SLC39A9	-0.525086	0.260416	0.599524	0.819193
CD19	-0.52551	-0.317232	0.599229	0.818867
ZNF133	-0.527018	-0.249681	0.598181	0.817666
KHDRBS2	-0.52716	-1.36923	0.598082	0.817608
ATG9B	-0.52722	-1.48212	0.598041	0.817608
ZNF227	-0.527265	0.0814984	0.598009	0.817608
PLS1	-0.527299	-1.0973	0.597986	0.817608
LINC00968	-0.528887	-1.62735	0.596884	0.816277
HP	-0.529101	-0.205929	0.596736	0.816228
RWDD2A	-0.529136	-0.225942	0.596711	0.816228
ZBTB3	-0.529436	-0.509266	0.596503	0.816085
ALG10	-0.529733	-0.132161	0.596297	0.815935
C10orf55	-0.53002	-0.731253	0.596098	0.815817
MIR210HG	-0.530556	-0.226555	0.595726	0.815461
DUSP10	-0.531386	0.109368	0.595151	0.814751
MYH15	-0.532063	-1.68104	0.594682	0.814186
CDKAL1	-0.532337	0.185886	0.594493	0.814003
SMAD7	-0.533735	0.109271	0.593525	0.812908
ANKRD20A1	-0.534676	0.134685	0.592874	0.812093
CCR3	-0.535776	-4.59874	0.592113	0.811204
KCNAB3	-0.536288	-0.427594	0.59176	0.810796
CLCN6	-0.53693	0.253586	0.591316	0.810264
ZNF852	-0.537822	0.0107174	0.5907	0.809497
EPGN	-0.539657	-1.49887	0.589434	0.807837
APOA1	-0.539864	-0.00162836	0.589291	0.807718
NHSL2	-0.540011	0.0286626	0.589189	0.807718
COG1	-0.540411	0.152287	0.588914	0.807429
GRAP	-0.54118	-0.156046	0.588383	0.806837
DAGLA	-0.541302	-0.685809	0.588299	0.806837
VPS37D	-0.54131	-2.3834	0.588294	0.806837
AGAP4	-0.541931	-0.116568	0.587866	0.806526
NOA1	-0.54248	0.169646	0.587488	0.806232
TUBB3	-0.543203	-0.256842	0.58699	0.805704
CD99L2	-0.543226	0.142244	0.586974	0.805704
ELMO3	-0.5437	-0.328188	0.586648	0.805463
PLCXD2	-0.543722	-1.09339	0.586633	0.805463
MANSC1	-0.545088	-0.276614	0.585693	0.804304
B3GNT8	-0.545257	-1.0842	0.585577	0.804252
TBC1D8B	-0.545295	-0.564006	0.58555	0.804252
ESR1	-0.545711	-0.216471	0.585265	0.80402
FAM184B	-0.546703	-0.205263	0.584583	0.803239
ZNF746	-0.547017	0.178846	0.584367	0.80309
CPXM1	-0.547967	-1.52606	0.583714	0.802269
TRIM16L	-0.548017	-0.492279	0.58368	0.802269
FBXL22	-0.548214	-0.361144	0.583545	0.802188
PGM3	-0.548341	0.173098	0.583458	0.802144
MELK	-0.548497	-0.174424	0.583351	0.802073
BMP8B	-0.548909	-1.28606	0.583068	0.801835
RASGEF1A	-0.549134	-0.271628	0.582913	0.801699
IFT172	-0.549677	-0.375474	0.582541	0.801339
MYO6	-0.549713	-0.345579	0.582516	0.801339
SNX7	-0.54981	-0.0341988	0.58245	0.801339
ALS2	-0.549844	0.0716507	0.582427	0.801339
C6orf99	-0.55044	-1.03556	0.582018	0.800922
CARD10	-0.550881	-2.09477	0.581716	0.800658
BCL9	-0.550941	-0.516552	0.581674	0.800658
KIF24	-0.551308	-4.20637	0.581423	0.800407
SLC2A13	-0.551505	0.233851	0.581288	0.800297
LIPT2	-0.551952	-0.468037	0.580981	0.800026
NHLRC4	-0.55221	-2.13363	0.580804	0.799858
CHRNA5	-0.552257	-0.713774	0.580772	0.799858
ACOT7	-0.552368	0.217914	0.580696	0.799858
CCR4	-0.552758	-0.662177	0.580429	0.799569
AP000442.1	-0.552854	-0.974673	0.580363	0.799554
FFAR2	-0.555781	-0.447139	0.578361	0.797098
PLEKHH1	-0.555821	-0.524649	0.578333	0.797098
VSIG8	-0.556023	-3.08111	0.578195	0.797021
MSRB1	-0.556144	0.179667	0.578113	0.797021
DOK6	-0.556804	-1.07286	0.577662	0.796588
TNFRSF10C	-0.556941	-0.60729	0.577568	0.796533
SLC50A1	-0.557802	0.193054	0.57698	0.795798
CDR2L	-0.558133	-1.08311	0.576753	0.795562
SLC6A16	-0.558282	-1.90759	0.576652	0.795497
KLHDC8B	-0.558301	-0.639241	0.576639	0.795497
HCG27	-0.55981	-0.0802432	0.575609	0.794436
ATP6V1E1	-0.561198	0.128903	0.574662	0.793204
FCAR	-0.562231	-1.39433	0.573959	0.792308
RTEL1	-0.562436	-0.534578	0.573819	0.792249
PDXP	-0.56294	-0.273955	0.573476	0.791867
TMEM116	-0.563242	-0.0407649	0.57327	0.791659
MYOM1	-0.563464	0.0480327	0.573119	0.791525
COLGALT2	-0.563966	-0.870026	0.572777	0.791279
SLC16A4	-0.564343	-0.607276	0.572521	0.791225
ZNF197	-0.564895	0.154866	0.572145	0.790856
PQBP1	-0.564951	0.104667	0.572107	0.790856
TTLL9	-0.565194	-0.396159	0.571942	0.790726
CDH26	-0.566349	-3.30632	0.571157	0.789716
ATF7IP	-0.567049	0.228167	0.570681	0.789133
KRBA1	-0.567049	-0.907109	0.570681	0.789133
DDX47	-0.567071	-0.0499774	0.570666	0.789133
GP6	-0.568246	-1.72871	0.569868	0.788234
SPAG4	-0.569013	-0.455805	0.569347	0.787739
STAC	-0.5704	-0.419152	0.568407	0.786812
POLH	-0.570929	0.137081	0.568048	0.786418
SPR	-0.571508	-0.137688	0.567655	0.785996
FAM151B	-0.572595	-0.280134	0.566919	0.785052
MOCS3	-0.574477	-0.106146	0.565645	0.783437
FKBP1C	-0.576754	-0.319277	0.564106	0.781603
ABCB9	-0.57719	-0.513333	0.563811	0.781269
ODF3L1	-0.577496	-2.26002	0.563605	0.781133
ZNF57	-0.577579	-0.794303	0.563548	0.781129
WDR66	-0.577669	-0.467126	0.563488	0.781129
KCTD1	-0.577848	-0.260968	0.563367	0.781101
PPTC7	-0.578364	0.213117	0.563018	0.780692
STXBP4	-0.579703	-0.45273	0.562115	0.779663
ZSWIM1	-0.579755	-0.581305	0.56208	0.779663
MIB1	-0.579946	0.298324	0.561951	0.779585
C19orf73	-0.581727	-0.939267	0.560751	0.778365
UBAP1L	-0.582334	-0.342259	0.560342	0.777946
EIF5AL1	-0.582671	0.0012996	0.560115	0.77778
NPIPB6	-0.584002	-1.50084	0.559219	0.776684
COPZ2	-0.585057	-0.722274	0.558509	0.775773
GPR3	-0.585189	-1.04586	0.558421	0.775724
NUDT11	-0.585387	-1.09404	0.558287	0.775613
HIST1H2AB	-0.586115	-0.686795	0.557798	0.775007
ZNF630	-0.586515	-0.476332	0.557529	0.774708
RAD51D	-0.586811	0.105094	0.55733	0.774505
NPIPB11	-0.586815	0.262072	0.557328	0.774505
DNAAF1	-0.587119	-0.0715867	0.557124	0.774366
CECR2	-0.587369	-0.853171	0.556956	0.774282
CCDC173	-0.587505	-1.88908	0.556865	0.774229
RFESD	-0.587983	-0.663097	0.556544	0.773857
ANKRD35	-0.588758	-1.55548	0.556024	0.773207
CDC25C	-0.588959	-1.03831	0.555888	0.773093
EFNA3	-0.589073	-0.705417	0.555812	0.773061
PELI3	-0.590367	-0.457286	0.554945	0.772076
ZNF343	-0.59088	-0.757179	0.554601	0.771672
ZNF629	-0.590951	0.0428533	0.554553	0.771672
TCTEX1D1	-0.591264	-4.29992	0.554343	0.771535
METTL4	-0.591731	0.249419	0.554031	0.771174
LINC00672	-0.591888	-0.111899	0.553925	0.771101
TOR1B	-0.591931	0.247631	0.553897	0.771101
RAD51	-0.592151	-0.438632	0.553749	0.771004
LAMP5	-0.592217	-0.146721	0.553705	0.771004
ZNF486	-0.592317	-0.139838	0.553638	0.770997
THAP10	-0.592678	-2.12048	0.553396	0.770734
SLCO4C1	-0.592925	-0.567866	0.553231	0.770578
GDPD1	-0.592947	-0.305869	0.553217	0.770578
ZNF90	-0.593998	0.0635084	0.552513	0.769873
ZNF595	-0.594015	-0.0196636	0.552502	0.769873
AP4S1	-0.594472	0.163976	0.552196	0.769653
ITGA6	-0.594621	-0.0458517	0.552097	0.769588
HAAO	-0.595396	0.139816	0.551579	0.768939
ZNF704	-0.596168	-1.05653	0.551063	0.768368
POU5F2	-0.596283	-0.0201269	0.550986	0.768335
HIST1H2BC	-0.597891	0.195472	0.549913	0.766985
TMEM44	-0.59814	-0.575333	0.549746	0.766827
TRIM56	-0.5983	0.226238	0.54964	0.766751
DHX34	-0.599327	0.129505	0.548955	0.765869
MMP2	-0.5997	-0.336208	0.548706	0.76567
SERHL2	-0.600141	-1.16749	0.548413	0.765333
PPFIBP1	-0.600306	0.0381132	0.548303	0.765253
PRICKLE3	-0.600675	0.205733	0.548056	0.764997
ATAT1	-0.600833	0.0545221	0.547951	0.764984
CCDC136	-0.601234	-1.25114	0.547684	0.764757
PBLD	-0.601366	-0.137991	0.547596	0.764708
SPAG17	-0.601513	-2.34713	0.547498	0.764645
CATSPERG	-0.601684	0.297564	0.547385	0.76456
FAM83G	-0.60461	-0.22348	0.545439	0.762135
YPEL2	-0.604713	0.157343	0.54537	0.762112
ING5	-0.606113	0.215521	0.54444	0.760886
FAM169A	-0.606243	-0.154853	0.544353	0.760838
ZNF554	-0.606598	-0.940311	0.544118	0.760581
ZNF30	-0.608811	-2.02045	0.54265	0.758749
CORO2A	-0.60948	-0.392145	0.542206	0.758343
ME3	-0.610345	-0.237253	0.541633	0.757619
PANK1	-0.610691	-0.282012	0.541404	0.757372
ALG12	-0.611065	0.192773	0.541157	0.757098
TMEM79	-0.612102	-0.0104313	0.54047	0.756283
CRHBP	-0.612827	-1.83679	0.53999	0.755685
HRH1	-0.613363	-1.35231	0.539636	0.755335
TMPPE	-0.61558	-0.4811	0.538172	0.753502
LINC00880	-0.616122	-1.40704	0.537814	0.753075
DCLK2	-0.616591	0.0545727	0.537504	0.752713
HIST2H2AB	-0.616777	0.174861	0.537382	0.752614
C1orf53	-0.616999	-0.312808	0.537236	0.752482
LY6G5B	-0.617006	-0.514861	0.537231	0.752482
CYB5RL	-0.61731	-1.02365	0.53703	0.752339
RILPL1	-0.617719	-0.705078	0.53676	0.752034
PXT1	-0.617957	-1.80596	0.536604	0.751887
CEP70	-0.619417	-0.305945	0.535642	0.750611
PPP2R3B	-0.620145	0.130097	0.535162	0.750084
TRNP1	-0.620375	-0.796437	0.535011	0.749959
CLDN15	-0.620809	0.0206045	0.534725	0.749688
FBXO16	-0.622312	-2.76712	0.533737	0.748447
COL4A2	-0.624034	-0.256075	0.532605	0.747004
INTU	-0.624371	-0.359211	0.532384	0.746827
GTF2H4	-0.624922	-0.24123	0.532022	0.746403
STAT5B	-0.625157	0.235064	0.531868	0.746259
RNASE1	-0.625225	0.172785	0.531824	0.746259
IGFBP6	-0.626185	-0.835774	0.531194	0.745529
C1S	-0.628475	-0.162181	0.529693	0.743566
CDKL3	-0.629091	-0.202328	0.529289	0.743071
PRDM11	-0.630842	-0.671479	0.528144	0.741607
TUBGCP6	-0.63202	0.296461	0.527374	0.740668
KCNJ15	-0.632102	-4.46174	0.52732	0.740665
ZNF443	-0.632442	-0.699863	0.527098	0.740496
ZNF160	-0.633094	0.203937	0.526672	0.739969
RAD18	-0.634689	0.147761	0.525631	0.738578
AC159540.1	-0.634845	-0.282238	0.525529	0.738506
FAM149B1	-0.63632	-0.00675046	0.524568	0.737369
ZNF616	-0.637151	-0.165586	0.524027	0.736679
CLHC1	-0.637181	-0.168229	0.524007	0.736679
CCDC7	-0.637652	-0.0475052	0.5237	0.736434
NAT14	-0.637838	-0.161074	0.523579	0.736335
APOBEC3B	-0.637931	0.0103348	0.523519	0.736322
HAVCR1	-0.638452	-1.7887	0.523179	0.735916
CNIH3	-0.638522	-0.706545	0.523134	0.735916
AMOTL1	-0.638864	-0.255486	0.522912	0.735753
ARHGAP33	-0.639897	-0.506463	0.52224	0.735021
ZNF275	-0.639996	-0.12526	0.522175	0.735002
SLC25A30	-0.640233	-0.0602922	0.522021	0.734927
ZSWIM3	-0.640475	-0.617669	0.521864	0.734776
GPAM	-0.640992	-0.283844	0.521528	0.734374
RNFT2	-0.641409	-1.03212	0.521257	0.734136
SDK1	-0.641515	-0.357142	0.521188	0.73411
KCNJ14	-0.641807	-1.02896	0.520998	0.733913
TJP2	-0.642367	0.15791	0.520635	0.733544
PLEKHM2	-0.642896	0.158492	0.520292	0.733131
ARAP3	-0.642992	-2.21694	0.520229	0.733115
IFT88	-0.646639	0.174034	0.517865	0.730208
ZNF257	-0.647311	-0.295351	0.517431	0.729737
PEX11G	-0.648926	-0.447936	0.516386	0.728476
H3F3C	-0.649364	-0.578161	0.516103	0.728218
LLGL1	-0.650222	-0.177412	0.515549	0.727506
RTN4RL2	-0.650342	-1.12746	0.515472	0.727468
PCMTD2	-0.650831	0.162198	0.515155	0.727093
WWC3	-0.652057	0.177827	0.514364	0.726046
INTS12	-0.652635	0.133821	0.513992	0.725704
ZNF778	-0.653252	-0.00965215	0.513594	0.725241
ITPKC	-0.653345	-0.130398	0.513534	0.725227
TMEM92	-0.6536	-1.84814	0.51337	0.725065
ANKRD16	-0.65409	-0.058047	0.513054	0.72469
RABGGTB	-0.654484	0.118917	0.5128	0.724401
AXIN1	-0.655604	0.190259	0.512079	0.723454
FANCE	-0.655881	-0.499439	0.511901	0.723272
PSRC1	-0.656049	-0.833483	0.511793	0.72319
ANKRD12	-0.656118	0.0218187	0.511748	0.72319
ALB	-0.656174	-0.283164	0.511712	0.72319
MPV17L	-0.656184	-0.158895	0.511706	0.72319
PTGDR2	-0.656527	-5.29705	0.511485	0.723037
ZNF585B	-0.656572	-0.157724	0.511456	0.723037
UBAC2-AS1	-0.657313	-0.150225	0.51098	0.722462
ZNF776	-0.657663	-0.0290639	0.510755	0.722215
KIF20A	-0.657784	-1.71665	0.510677	0.722174
FDXACB1	-0.658173	-0.507953	0.510427	0.721891
IL17RE	-0.658395	-2.26485	0.510284	0.72176
UEVLD	-0.660497	0.0554092	0.508935	0.720062
PSMB4	-0.6627	0.0478414	0.507523	0.718274
LRRC37A2	-0.662748	0.0795339	0.507492	0.718274
ANKS6	-0.663187	-0.941468	0.507211	0.717972
LINC00882	-0.663853	-2.03345	0.506785	0.717439
TULP2	-0.664191	-0.847912	0.506568	0.717202
DLEC1	-0.666208	-0.932114	0.505278	0.715515
RBM44	-0.666473	-1.10039	0.505109	0.715345
PHOSPHO2	-0.666719	-0.728432	0.504952	0.715192
PANK4	-0.666784	0.0299024	0.50491	0.715192
EXD2	-0.667072	0.0290297	0.504726	0.715012
C10orf95	-0.66709	-1.33686	0.504714	0.715012
MYEOV	-0.667353	-2.83343	0.504547	0.714897
PPP1R3F	-0.667612	-0.0473227	0.504382	0.714733
ZNF417	-0.667864	-0.210421	0.50422	0.714574
RAC3	-0.667924	-0.234626	0.504182	0.714574
ZNF619	-0.667954	-0.181923	0.504163	0.714574
ARMC5	-0.668863	-0.00521839	0.503583	0.71388
PLCE1	-0.669591	-0.322557	0.503118	0.713291
ABHD1	-0.670048	-1.67529	0.502827	0.712948
LINC00881	-0.670563	-1.37432	0.502499	0.712552
RAB37	-0.671916	-1.1654	0.501637	0.711469
P2RY2	-0.673229	-3.68433	0.500801	0.710422
C17orf100	-0.673462	-0.849271	0.500653	0.710282
KCNA3	-0.673655	-0.780664	0.500531	0.710177
FRRS1	-0.674023	-0.503944	0.500297	0.709914
ZNF658	-0.674294	-0.613615	0.500125	0.709739
BMP8A	-0.675453	-1.75818	0.499388	0.708901
TP53INP1	-0.676714	0.252857	0.498588	0.707904
MTHFSD	-0.677106	0.0944217	0.498339	0.70762
HIST1H2AK	-0.677404	-0.171001	0.49815	0.70742
CLEC12B	-0.677511	-4.2789	0.498082	0.707393
C3orf20	-0.677727	-3.52441	0.497945	0.707267
MFAP3	-0.677789	-0.218475	0.497905	0.707267
KIF1C	-0.678634	0.133412	0.49737	0.706658
C11orf71	-0.679847	0.236907	0.496601	0.705704
WDR24	-0.681894	0.11437	0.495306	0.704001
SIK1	-0.681924	0.0139795	0.495287	0.704001
PRSS21	-0.682102	-0.656037	0.495174	0.703952
TRMT44	-0.682117	0.0130554	0.495165	0.703952
CCDC149	-0.682676	-0.587582	0.494812	0.703643
KLHDC1	-0.683868	-0.0716099	0.494058	0.70264
CGRRF1	-0.684159	0.129841	0.493875	0.702448
ZSCAN22	-0.684346	-1.19792	0.493757	0.702349
ESAM	-0.685003	-0.408346	0.493342	0.701827
BATF2	-0.68573	-1.09495	0.492883	0.701244
LINC01116	-0.686113	0.0822972	0.492642	0.700969
PHC3	-0.688384	0.251809	0.491211	0.699139
MAP3K10	-0.690789	-0.193942	0.489698	0.697122
AGAP6	-0.690903	-0.192017	0.489626	0.697088
ARL6	-0.691614	-1.46616	0.48918	0.69652
LRRC1	-0.691651	0.251669	0.489157	0.69652
HS1BP3	-0.69301	0.150454	0.488303	0.695545
ZNF256	-0.69379	-0.241595	0.487814	0.694916
CLSTN2	-0.694606	-2.10611	0.487302	0.694391
ADAT3	-0.695289	-0.146144	0.486874	0.69385
HIST1H4D	-0.695682	-0.989304	0.486628	0.693566
LINC01136	-0.695786	-0.983176	0.486563	0.693542
PIGR	-0.695821	-0.548898	0.486541	0.693542
HSD11B1L	-0.697045	-0.534759	0.485775	0.692622
ZNF883	-0.697214	-2.0095	0.485669	0.692539
IFFO1	-0.697545	0.248354	0.485462	0.692312
ZNF22	-0.698187	0.173519	0.48506	0.691807
ADORA1	-0.698573	-2.4939	0.484819	0.691531
RASL10A	-0.69868	-1.18845	0.484752	0.691504
CHST11	-0.699094	0.126776	0.484493	0.69127
TMEM143	-0.699244	-0.346482	0.4844	0.69127
REXO4	-0.699586	0.167234	0.484186	0.691035
FN3K	-0.700705	-0.251856	0.483487	0.690173
IFT46	-0.700718	-0.196404	0.483479	0.690173
WDR49	-0.700942	-0.292556	0.483339	0.690098
MNS1	-0.702123	-1.61374	0.482602	0.689113
DAG1	-0.70273	-0.0309284	0.482224	0.688641
UHRF2	-0.702968	0.230078	0.482076	0.688497
SIGLEC12	-0.704332	-2.76251	0.481226	0.687419
MMACHC	-0.704664	-0.775813	0.481019	0.68719
OAZ3	-0.704695	-1.08139	0.481	0.68719
OSBPL2	-0.705196	0.205361	0.480688	0.686896
GALNT12	-0.705572	-0.237174	0.480454	0.686654
ZNF419	-0.706108	-0.101332	0.480121	0.686313
NR3C1	-0.706832	0.0934799	0.479671	0.685804
DOK5	-0.707385	-0.0252178	0.479327	0.68538
C10orf91	-0.707518	-0.996253	0.479244	0.68538
IL11RA	-0.70799	-0.437129	0.478952	0.685045
FAM72A	-0.708534	-0.0344066	0.478613	0.684629
TBX6	-0.709266	-1.72691	0.478159	0.684114
KCNK15	-0.709566	-1.52055	0.477973	0.683982
ZNF222	-0.710262	-0.212301	0.477542	0.683567
ZNF624	-0.71033	-0.348606	0.4775	0.683567
NOMO2	-0.710386	-0.0989313	0.477465	0.683567
LINC00954	-0.710888	-0.250165	0.477154	0.683213
APCDD1	-0.711881	-0.815886	0.476538	0.682399
HUS1	-0.712025	0.206114	0.476449	0.682339
TNK1	-0.712722	-2.45781	0.476018	0.681856
KBTBD6	-0.712813	-0.546676	0.475961	0.681842
PYROXD2	-0.715425	-0.482593	0.474346	0.679864
ZNF510	-0.715704	-0.261568	0.474174	0.679684
SLC38A5	-0.715916	-0.0296851	0.474043	0.679564
ALKBH1	-0.715963	-0.01873	0.474014	0.679564
FPGS	-0.716043	0.195327	0.473965	0.679564
ZNF287	-0.716226	-0.360975	0.473852	0.67949
AMN1	-0.717783	-0.105921	0.472891	0.67818
PNLDC1	-0.718157	-3.79143	0.47266	0.677982
TMEM117	-0.71866	-0.782889	0.47235	0.677604
LINC00630	-0.719779	-0.627183	0.471661	0.676683
C7orf31	-0.72003	-0.00617066	0.471507	0.676528
TRPV1	-0.720807	-0.8396	0.471028	0.675908
LINC00920	-0.721489	-1.81612	0.470609	0.675373
ACTR3B	-0.721641	-0.219484	0.470515	0.675305
SLCO2B1	-0.722177	-0.0548262	0.470185	0.674899
B3GALNT2	-0.722688	0.168556	0.469872	0.674515
SLC25A42	-0.722966	-0.998334	0.469701	0.674337
HIST2H2BE	-0.725151	0.114063	0.468359	0.672676
CDAN1	-0.725261	-0.489811	0.468292	0.672646
LAMA5	-0.726067	-0.505172	0.467798	0.672002
ATG16L1	-0.726668	0.158012	0.467429	0.67154
CCDC77	-0.726773	0.0468095	0.467365	0.671514
MAGIX	-0.727993	-0.489251	0.466618	0.670573
FITM2	-0.728024	-1.08441	0.466599	0.670573
TMEM234	-0.728056	0.163812	0.466579	0.670573
RABL2A	-0.728233	-0.225121	0.466471	0.670561
MAF	-0.732488	0.0922982	0.463871	0.667021
THRA	-0.734298	-0.986699	0.462767	0.6655
SLC43A1	-0.734505	-2.009	0.462641	0.665385
IRAK1BP1	-0.73493	-1.40935	0.462382	0.665078
ECT2	-0.736308	0.151014	0.461543	0.664068
LEAP2	-0.736352	0.0121878	0.461517	0.664068
RALGPS1	-0.736367	-0.18475	0.461508	0.664068
SLITRK4	-0.736765	-1.93618	0.461265	0.663931
SYCE2	-0.737298	-5.39443	0.460941	0.663597
THG1L	-0.737359	0.116609	0.460904	0.663597
B4GALT6	-0.738508	-0.178828	0.460206	0.662735
SCN7A	-0.738806	-3.68019	0.460025	0.66254
MS4A6E	-0.739168	-2.55957	0.459805	0.662354
XPNPEP1	-0.739477	0.193467	0.459617	0.662215
GPAT2	-0.739827	-0.462626	0.459405	0.662041
LRRC37A3	-0.741727	-0.178152	0.458253	0.660642
TCHH	-0.743749	-0.164288	0.457029	0.658943
ZBTB8A	-0.743813	-0.347349	0.45699	0.658943
PIK3R2	-0.743832	-0.451137	0.456978	0.658943
HACE1	-0.743885	-0.413494	0.456946	0.658943
HIST1H3A	-0.744105	-0.108737	0.456813	0.658943
CCDC113	-0.744122	-1.33429	0.456802	0.658943
C2orf42	-0.745368	-0.119346	0.456049	0.657988
EHBP1	-0.747112	0.24146	0.454996	0.656599
ANKS3	-0.747738	0.12621	0.454618	0.656119
GTF2IRD2	-0.748722	-0.0625445	0.454025	0.655392
SLIT1	-0.749013	-1.95057	0.453849	0.655204
RELL1	-0.749243	0.202362	0.453711	0.65507
ZNF25	-0.749285	0.0830783	0.453685	0.65507
LIN9	-0.750476	-0.597341	0.452968	0.654127
DNAH1	-0.751528	-0.0432086	0.452335	0.653278
CTSF	-0.752263	-0.574094	0.451893	0.652705
ZNF565	-0.752319	-0.134223	0.451859	0.652705
ZDHHC9	-0.752428	-0.144544	0.451794	0.652691
NBPF11	-0.752446	0.137871	0.451783	0.652691
MIEF2	-0.752827	-0.372084	0.451554	0.652474
TMEM158	-0.752978	-0.74696	0.451463	0.652408
PIK3C2B	-0.754887	-0.466006	0.450317	0.650816
PRSS36	-0.755415	-0.329897	0.45	0.650423
ANK1	-0.755487	-1.48237	0.449957	0.650423
SNX25	-0.755778	-0.243404	0.449782	0.650237
STIL	-0.758754	-0.344117	0.448	0.647854
CDC25A	-0.759975	-1.57806	0.447269	0.646927
FHL2	-0.760995	-0.531909	0.44666	0.64611
HIST2H2BF	-0.761224	0.214409	0.446523	0.645976
ZNF773	-0.762344	-0.352781	0.445855	0.645073
FBXO6	-0.764052	0.155693	0.444836	0.643664
MYH10	-0.76418	-1.05311	0.44476	0.643618
SMTN	-0.764439	-0.973431	0.444606	0.643508
HIST1H3G	-0.764481	-2.37316	0.444581	0.643508
TRAM2-AS1	-0.766235	-0.355577	0.443536	0.642103
ZNF213	-0.766469	-0.114247	0.443397	0.641965
ZBTB37	-0.766591	0.102489	0.443325	0.641924
BRICD5	-0.766727	-0.440234	0.443244	0.641871
PTK7	-0.767048	-0.0423275	0.443053	0.641659
AK9	-0.767899	-0.0454992	0.442547	0.640989
CP	-0.768701	-0.748447	0.442071	0.640364
ITGB1BP2	-0.769677	-2.67342	0.441491	0.639588
GPM6B	-0.770429	0.0331585	0.441046	0.639133
ADCY9	-0.770777	-0.0346265	0.440839	0.638898
ATL2	-0.77099	0.152844	0.440713	0.638779
FDXR	-0.771296	0.0347227	0.440531	0.638579
ITGA9	-0.772777	-1.48185	0.439654	0.637468
ARMC7	-0.773007	0.00391378	0.439519	0.637365
RNASE4	-0.773015	-0.548808	0.439514	0.637365
EFNA4	-0.773142	0.142402	0.439439	0.637365
SOX7	-0.774356	-2.3162	0.43872	0.636398
CD79A	-0.774383	-0.0344601	0.438704	0.636398
ENPP2	-0.774383	0.341828	0.438704	0.636398
LINC01150	-0.775407	-2.23293	0.438099	0.635752
ZNF574	-0.77636	0.0128164	0.437536	0.635062
POP1	-0.777203	-0.142013	0.437039	0.634403
CXCL14	-0.777505	-0.516636	0.436861	0.634207
ZNF28	-0.777965	0.103049	0.43659	0.633877
NPLOC4	-0.778632	0.205193	0.436196	0.633369
KIF18B	-0.779818	-1.97608	0.435498	0.632609
ERMN	-0.780537	-0.191726	0.435075	0.63212
ZNF680	-0.7813	0.209307	0.434626	0.631531
GEMIN4	-0.781824	0.0838054	0.434318	0.63121
ZNF70	-0.783113	-1.53887	0.433561	0.630425
PDE7A	-0.783393	0.215776	0.433397	0.630249
UROD	-0.78428	0.158003	0.432876	0.629555
ZNF14	-0.787328	-0.0613323	0.43109	0.627208
PARP15	-0.788323	0.0643911	0.430508	0.626425
ZNF613	-0.789344	-0.322623	0.429911	0.625619
C16orf95	-0.789635	-0.802537	0.429741	0.625434
WDR6	-0.789679	0.188964	0.429715	0.625434
SCHIP1	-0.790693	-1.96507	0.429123	0.624723
TBCE	-0.792668	0.036719	0.427971	0.623233
TRIM3	-0.793232	-0.0669402	0.427643	0.622879
TRIM58	-0.793647	-0.800229	0.427401	0.62259
LINC00910	-0.794339	-0.199493	0.426998	0.622065
EGR4	-0.79612	-0.99568	0.425962	0.620805
TUBG2	-0.796294	-0.0566811	0.425861	0.620745
POLR3G	-0.79658	-1.61286	0.425695	0.620602
M1AP	-0.797031	-1.10934	0.425433	0.620282
FAM156A	-0.797636	-1.80539	0.425082	0.619957
DTX3	-0.79773	-0.405048	0.425027	0.619939
HIST1H2AH	-0.798329	0.233488	0.424679	0.619495
FAM167A	-0.798346	-1.50912	0.42467	0.619495
LDLRAD3	-0.798952	0.281023	0.424318	0.619155
ENPP3	-0.799099	-4.19304	0.424233	0.619155
ZCWPW2	-0.800018	-1.0283	0.4237	0.618501
SIAE	-0.800091	-0.663457	0.423658	0.618501
TGM5	-0.80033	-2.26408	0.42352	0.618362
KCTD21	-0.801212	-0.753012	0.423009	0.617678
OMG	-0.802203	-2.31393	0.422435	0.616902
ZBTB8OS	-0.802349	0.134978	0.422351	0.616841
MARK4	-0.803521	0.161544	0.421674	0.615914
GDF11	-0.803803	-0.223985	0.421511	0.615738
ZC3H10	-0.804196	0.0100603	0.421284	0.615468
ARMC2	-0.805138	-1.14755	0.42074	0.614797
ZNF2	-0.805325	-0.50625	0.420632	0.614702
PHYHD1	-0.805734	-1.45837	0.420396	0.614419
CACNA1A	-0.806293	-0.243704	0.420074	0.61401
NRL	-0.806353	-0.919462	0.420039	0.61401
XKR6	-0.807526	-0.489735	0.419364	0.613156
BET1L	-0.807768	0.239517	0.419224	0.613014
PROS1	-0.807839	-1.15987	0.419183	0.613014
SLC22A18	-0.809437	0.182188	0.418264	0.611795
RAB42	-0.809736	-1.02126	0.418092	0.611604
NEK3	-0.811841	0.207123	0.416883	0.609897
L3MBTL1	-0.814555	-0.529267	0.415327	0.60775
ZMYM1	-0.81647	0.10491	0.414231	0.606262
SLC25A43	-0.817848	0.167008	0.413444	0.605171
NR1D2	-0.819287	0.159412	0.412623	0.60403
LCMT2	-0.82012	-0.522328	0.412148	0.603395
USP31	-0.8208	-0.275069	0.41176	0.602889
MBLAC1	-0.821251	-0.733945	0.411503	0.602573
CDH2	-0.821361	-0.178176	0.411441	0.602543
PTPN13	-0.823344	-0.109498	0.410312	0.601011
FANCM	-0.823361	0.152205	0.410303	0.601011
SNTA1	-0.82429	-0.802971	0.409775	0.600406
ENTPD5	-0.824365	0.0664032	0.409732	0.600404
FAM161B	-0.824683	-0.702746	0.409551	0.60026
MED22	-0.825094	-0.0104554	0.409318	0.599978
NEK2	-0.825151	-1.55566	0.409286	0.599978
ZNF446	-0.825434	-0.28369	0.409125	0.599816
PROCA1	-0.825868	-0.200774	0.408879	0.599516
ZNHIT2	-0.826739	-0.099364	0.408385	0.598913
TIAF1	-0.827011	-1.73289	0.408231	0.598766
TTLL5	-0.82767	0.10254	0.407858	0.598381
BNC2	-0.827923	-1.05316	0.407714	0.59823
NME6	-0.828623	0.17696	0.407318	0.597709
WDR27	-0.829669	0.122026	0.406726	0.596962
MR1	-0.832029	0.15058	0.405392	0.595124
RAD52	-0.832837	-0.136542	0.404937	0.594516
GIGYF1	-0.83284	0.246432	0.404935	0.594516
PIPOX	-0.837201	-0.182883	0.40248	0.591267
TTK	-0.837554	-0.664982	0.402281	0.591035
MICALL1	-0.838123	0.0330431	0.401962	0.590675
AK5	-0.838854	-2.30494	0.401551	0.590141
ZNF763	-0.839029	-0.7022	0.401453	0.590057
BTN3A3	-0.840129	0.134061	0.400836	0.589269
IFT80	-0.84074	0.02303	0.400493	0.588825
ZNF71	-0.841419	-0.14247	0.400113	0.588386
MTRF1	-0.842058	-0.0422999	0.399756	0.587919
LIG4	-0.842643	0.043786	0.399428	0.587496
TCTE3	-0.843034	-0.191876	0.39921	0.587235
EFCAB7	-0.843407	-1.16039	0.399001	0.586987
FA2H	-0.843739	-5.18339	0.398816	0.586774
ZNF254	-0.845067	0.193598	0.398073	0.585741
ZNF777	-0.845656	-0.372476	0.397744	0.585316
EXO1	-0.84577	-2.07781	0.397681	0.585283
TBC1D19	-0.845807	-0.521937	0.397661	0.585283
GEMIN8	-0.846702	0.11795	0.397161	0.584636
RGPD2	-0.848247	-0.577284	0.396301	0.583487
SPOCK3	-0.848578	-4.12523	0.396116	0.583275
HBB	-0.848605	-0.256049	0.396101	0.583275
XAB2	-0.848975	0.194806	0.395895	0.583068
MBOAT4	-0.848978	-3.05568	0.395893	0.583068
C1orf112	-0.849707	-0.111836	0.395488	0.582586
GTF2E1	-0.850489	0.0491813	0.395053	0.582005
DNAL4	-0.850557	-0.0433465	0.395016	0.582005
NELFA	-0.850568	0.185645	0.39501	0.582005
ZNF584	-0.850797	-0.316146	0.394882	0.582005
SCRG1	-0.851119	-1.1289	0.394703	0.581843
POLR2I	-0.851367	0.118151	0.394566	0.581699
TMEM177	-0.852037	-0.328143	0.394194	0.58121
DDO	-0.852755	-1.2428	0.393795	0.580681
KLHL11	-0.853573	-0.420257	0.393342	0.580071
GRASP	-0.853709	0.0144061	0.393266	0.580019
SPIN4	-0.856641	-2.18355	0.391644	0.577801
MMS19	-0.856687	0.2201	0.391618	0.577801
SLC2A14	-0.856696	-2.27366	0.391613	0.577801
ZNF771	-0.859135	-0.38137	0.390266	0.576003
PLK4	-0.859346	-0.379364	0.39015	0.57589
ACADSB	-0.86021	-0.0343051	0.389673	0.575303
NME8	-0.860999	-0.263396	0.389238	0.57472
PLIN5	-0.861245	-1.43738	0.389103	0.574579
PYGO2	-0.861289	0.116702	0.389079	0.574579
ZNF592	-0.862051	0.171948	0.388659	0.57404
ARHGEF18	-0.862247	-0.126052	0.388551	0.573939
SLC16A13	-0.862745	-0.762466	0.388277	0.573593
ANKLE1	-0.863643	-0.733207	0.387784	0.572922
CLCN5	-0.863799	0.137277	0.387698	0.572853
ZNF839	-0.863958	-0.0400773	0.387611	0.572783
PDP2	-0.86431	-1.24574	0.387418	0.572556
UFSP1	-0.86471	-1.18881	0.387198	0.572289
FAM24B	-0.864774	-0.253488	0.387163	0.572289
LINGO3	-0.86489	-2.32135	0.387099	0.572261
NFIX	-0.866407	-0.268227	0.386267	0.57132
SCLY	-0.867367	-0.105692	0.385741	0.570658
GARNL3	-0.868739	-0.869928	0.38499	0.569663
C3orf33	-0.869619	-4.02356	0.384509	0.569009
FGFR1	-0.869679	-0.410705	0.384476	0.569009
CNNM3	-0.869748	-0.309974	0.384438	0.569009
ENO4	-0.870918	-1.31631	0.383799	0.56819
DEGS2	-0.871309	-1.27873	0.383586	0.567932
YKT6	-0.871797	0.161691	0.383319	0.567595
ZRANB3	-0.872164	-0.0823547	0.383119	0.567357
PRKAB1	-0.874397	0.201589	0.381902	0.565843
ASB6	-0.874542	0.076775	0.381823	0.565841
FAM161A	-0.875128	-0.600418	0.381504	0.565427
MED7	-0.875369	0.15345	0.381373	0.56529
CCDC65	-0.877878	-0.934372	0.38001	0.563393
ARHGEF17	-0.878242	-1.19475	0.379812	0.563206
ST6GALNAC2	-0.880241	-0.445523	0.378729	0.561657
SNX19	-0.88066	0.123723	0.378502	0.561492
LRRC69	-0.88069	-0.42527	0.378485	0.561492
ZNF674	-0.88159	-0.991742	0.377999	0.56086
PDE1B	-0.883512	-0.000441137	0.37696	0.559433
ZNF367	-0.883574	-0.766609	0.376926	0.559433
ZNHIT3	-0.885521	0.120157	0.375876	0.557995
ASCL4	-0.886493	-0.540466	0.375352	0.557274
ZNF543	-0.887104	-0.289783	0.375023	0.556898
PRR15	-0.890878	-2.78199	0.372995	0.554001
ZNF546	-0.891406	-0.428812	0.372711	0.553694
ZKSCAN5	-0.893194	0.0919353	0.371753	0.55244
LEPR	-0.893379	-0.243617	0.371654	0.552349
PDIA5	-0.893585	-0.0858479	0.371544	0.552242
SH3D19	-0.893918	-0.659391	0.371366	0.552033
PELI2	-0.894983	0.0893918	0.370796	0.551243
ZNF675	-0.895927	0.174316	0.370291	0.550605
H1F0	-0.89664	0.211118	0.369911	0.550096
TADA2A	-0.897286	0.083331	0.369566	0.549639
RDH5	-0.898057	-0.267926	0.369155	0.549084
TTLL4	-0.898424	0.101799	0.36896	0.54885
STEAP4	-0.899515	-0.482026	0.368379	0.548098
E2F2	-0.900567	-2.0539	0.367819	0.547321
ATRIP	-0.901205	-0.198118	0.367479	0.546872
SLC51A	-0.902087	-0.458732	0.36701	0.54623
ZP3	-0.90217	-0.359078	0.366967	0.54622
DEPDC1	-0.903081	-1.71816	0.366483	0.545657
USP46	-0.903934	0.24222	0.36603	0.54505
SMAD6	-0.90678	-0.863822	0.364523	0.542973
NR2C2	-0.908767	0.151233	0.363473	0.541742
LIPT1	-0.908774	-0.112272	0.36347	0.541742
ZNF225	-0.909806	-0.456014	0.362925	0.541035
LINC00526	-0.909835	-0.209237	0.36291	0.541035
PRH1	-0.909875	0.16248	0.362889	0.541035
ZFP3	-0.910026	-0.749767	0.362809	0.541029
CANT1	-0.910405	0.152362	0.362609	0.540787
ZNF473	-0.911377	-0.244911	0.362097	0.540079
ZNF329	-0.911919	-0.54669	0.361812	0.539708
ZHX3	-0.912175	-0.725761	0.361677	0.539618
TAX1BP1	-0.912659	0.02943	0.361422	0.539303
LINC01001	-0.913931	-0.373659	0.360753	0.538461
RHOBTB2	-0.914016	-0.723661	0.360708	0.53845
FAM41C	-0.914131	-0.94575	0.360648	0.538415
PLAT	-0.915546	-0.823762	0.359905	0.537406
LAMB2	-0.917063	-0.948332	0.35911	0.536394
SKA1	-0.917445	-1.46315	0.358909	0.53615
SUMO4	-0.918716	0.0998496	0.358244	0.535211
CCDC153	-0.919172	-0.483396	0.358005	0.53491
CCDC96	-0.92015	-0.835962	0.357494	0.534256
CAPS	-0.920787	-0.0268398	0.357161	0.533813
KBTBD3	-0.921203	-0.0478075	0.356945	0.533544
AGBL5	-0.921833	-0.226366	0.356615	0.533107
DRD4	-0.922385	-1.92448	0.356328	0.532732
FBXO17	-0.922916	0.0202819	0.356051	0.532372
MAEA	-0.924462	0.123205	0.355246	0.531223
ZNF142	-0.925493	-0.21201	0.354709	0.530476
SLX1B	-0.926473	-1.25304	0.3542	0.529769
ARSI	-0.926537	-3.19569	0.354167	0.529769
ZNF816	-0.927373	-0.566859	0.353733	0.529179
TNFSF11	-0.929821	-2.58254	0.352464	0.527443
ARG2	-0.930876	-0.731418	0.351917	0.52668
NEK11	-0.931144	-0.907476	0.351779	0.526527
RAD54L	-0.931943	-1.36241	0.351366	0.525963
FUT7	-0.933159	0.256787	0.350738	0.525077
SUV39H1	-0.934213	-0.236436	0.350194	0.524317
ACBD4	-0.936338	-0.185352	0.349099	0.522731
SPINK2	-0.936622	-2.04611	0.348953	0.522567
CHTF18	-0.937701	0.0438467	0.348398	0.521789
CLEC6A	-0.937915	-1.13069	0.348288	0.521678
PITPNA	-0.938633	0.144033	0.347919	0.521233
RAB40C	-0.93928	-0.158433	0.347587	0.520843
C17orf97	-0.939566	-1.08744	0.34744	0.520677
ZNF354C	-0.940187	-1.43282	0.347122	0.520306
F8	-0.9418	-0.731521	0.346295	0.519175
PIK3IP1	-0.942425	0.035954	0.345975	0.518802
FADS3	-0.942909	0.133659	0.345727	0.518537
HIST1H2AJ	-0.942962	-1.45306	0.3457	0.518537
ID1	-0.943028	-0.14881	0.345667	0.518537
PAN2	-0.943544	0.0026926	0.345403	0.518211
TRIM68	-0.943954	-0.751384	0.345193	0.51795
PXDC1	-0.944096	0.0662963	0.34512	0.517894
MPP6	-0.944783	-0.435952	0.34477	0.517529
EMILIN1	-0.944906	-1.79456	0.344707	0.517488
YJEFN3	-0.945165	-1.04779	0.344575	0.517343
SEC22A	-0.945339	-0.0252007	0.344486	0.517263
IKBKE	-0.945817	-0.230705	0.344242	0.51695
IPPK	-0.945844	0.0679667	0.344228	0.51695
DET1	-0.946124	-0.222614	0.344085	0.516821
GSTCD	-0.947603	-0.0756261	0.343331	0.515743
FGD6	-0.947747	0.164427	0.343258	0.515714
MARVELD3	-0.94931	-1.18427	0.342463	0.514651
TXLNB	-0.95011	-1.54976	0.342056	0.514093
ZNF845	-0.950557	-0.180008	0.34183	0.513805
PHF5A	-0.950558	0.125775	0.341829	0.513805
ZNF182	-0.950614	-0.353317	0.3418	0.513805
GSTO2	-0.951185	-0.694345	0.341511	0.513485
GABPB2	-0.951908	0.103951	0.341144	0.512987
SHROOM1	-0.953483	-0.429376	0.340345	0.511839
TTLL11	-0.953977	-1.40743	0.340095	0.511516
CC2D1B	-0.954335	0.0977005	0.339914	0.511297
PKN2	-0.954485	0.167564	0.339838	0.51128
DYNC2H1	-0.954524	-1.19268	0.339818	0.51128
CCNE1	-0.955633	-0.66022	0.339258	0.510521
PAIP2B	-0.95569	-0.639209	0.339229	0.510521
AGAP9	-0.955955	-0.721151	0.339095	0.510434
NEIL3	-0.957935	-1.09065	0.338095	0.509141
KRT8	-0.958824	0.206117	0.337648	0.508519
FADS2	-0.958872	0.212419	0.337623	0.508519
LBH	-0.959069	-0.142277	0.337524	0.508438
FAM160B2	-0.959659	0.116214	0.337227	0.508043
NBPF15	-0.959772	-0.255283	0.33717	0.50801
IGFBP5	-0.960314	-1.5101	0.336897	0.507652
CCDC62	-0.961235	-0.436301	0.336434	0.507007
KIAA1211L	-0.961708	-2.66021	0.336196	0.5067
TSTD3	-0.963522	-0.233079	0.335286	0.505538
ZNF549	-0.964938	-0.393055	0.334576	0.50452
SRBD1	-0.966024	0.0874664	0.334032	0.503753
HIST1H3B	-0.966638	-2.02728	0.333725	0.503342
LIF	-0.967128	-2.05258	0.33348	0.503024
ZNF274	-0.969082	0.135539	0.332504	0.501761
RPS6KL1	-0.969823	-0.974789	0.332135	0.501255
MAST4	-0.97015	0.0361015	0.331972	0.501061
TMOD1	-0.970282	-0.967923	0.331906	0.501014
ASB3	-0.97104	0.0899785	0.331528	0.500496
METTL18	-0.971051	-0.308639	0.331523	0.500496
BCAS4	-0.971941	0.0181956	0.33108	0.499975
NLRP2	-0.973235	-0.688582	0.330437	0.499055
NLRC5	-0.973451	0.129818	0.330329	0.498945
THAP9	-0.973463	-0.309903	0.330323	0.498945
CBY1	-0.97524	-0.350187	0.329441	0.497863
DTX4	-0.976309	-1.36117	0.328911	0.497194
OOEP	-0.97637	-0.210681	0.328881	0.497194
PANX1	-0.976754	-0.0128735	0.328691	0.496987
MFAP3L	-0.977473	-2.44972	0.328335	0.496553
EDC3	-0.977692	0.0566097	0.328227	0.49644
RSBN1L	-0.977971	0.154304	0.328089	0.496283
LY6K	-0.978244	-0.73592	0.327954	0.496183
CLK2	-0.978451	0.0762925	0.327851	0.496079
PIGV	-0.978749	-0.14637	0.327704	0.495908
ZNF461	-0.979076	-0.368512	0.327542	0.495767
OSGIN2	-0.979286	0.130533	0.327439	0.495661
MFSD9	-0.979736	-0.439325	0.327216	0.495376
SLC9A3R2	-0.982524	-0.405181	0.325842	0.493398
PRDM10	-0.982882	-0.124665	0.325666	0.493183
TGFA	-0.984415	0.137269	0.324911	0.492195
ZWILCH	-0.984925	-0.0592714	0.324661	0.491866
SAP130	-0.985966	0.0891871	0.32415	0.491194
MT-ATP6	-0.986198	0.0411722	0.324036	0.491073
ZNF597	-0.986663	-0.42869	0.323808	0.490778
FXYD1	-0.989156	-0.613731	0.322587	0.489081
ZNF888	-0.990674	-0.469863	0.321845	0.488025
ZNF48	-0.990832	-0.323549	0.321768	0.487992
SHPK	-0.991605	-0.490828	0.32139	0.48747
SCN4B	-0.99202	-0.987773	0.321188	0.487214
ZNF599	-0.993253	-1.11238	0.320587	0.486404
OTUB2	-0.993776	-1.43537	0.320332	0.486068
LDOC1	-0.994095	-1.1167	0.320177	0.485883
ING4	-0.994195	0.151701	0.320128	0.48586
MGAM	-0.994849	-1.96577	0.31981	0.485428
TAGLN	-0.995611	0.169142	0.319439	0.484916
TMEM222	-0.99628	0.0811671	0.319114	0.484473
LRP1B	-0.997145	-3.00728	0.318694	0.483987
KMT2B	-0.997692	0.218842	0.318429	0.483635
SYN1	-0.99896	-0.386176	0.317814	0.482752
ZNF16	-1.00071	-0.415664	0.316969	0.481568
COL4A4	-1.00261	-2.75314	0.31605	0.480273
CACNB4	-1.00319	-0.967199	0.31577	0.479898
TIGD3	-1.00444	-0.63765	0.315168	0.479033
NSMCE2	-1.00508	0.157649	0.314858	0.478613
FGFRL1	-1.00661	-1.32448	0.314122	0.477544
C19orf54	-1.00743	-0.123862	0.313727	0.476993
VARS2	-1.00751	-0.224459	0.313692	0.476989
GPATCH3	-1.00843	0.152227	0.313247	0.476362
IGBP1	-1.0088	0.0453478	0.313072	0.476146
AP5S1	-1.00892	-0.0752743	0.313011	0.476103
AP001056.1	-1.00964	-1.29656	0.312669	0.475633
HIST1H4A	-1.01018	-0.775642	0.312409	0.475336
SLC44A2	-1.01237	0.00252761	0.31136	0.47379
SUSD1	-1.01267	0.148853	0.311217	0.473622
LINC01011	-1.01554	-0.820096	0.309846	0.471684
C6orf136	-1.0168	0.0118134	0.30925	0.470925
FAXDC2	-1.01709	-0.853562	0.309112	0.470764
PASK	-1.01812	-0.178605	0.30862	0.470064
TSPYL4	-1.01829	-0.0979445	0.30854	0.469991
TULP4	-1.01894	0.183332	0.308234	0.469574
FLNB	-1.01906	0.19838	0.308175	0.469533
ANKRD42	-1.01962	-0.0438357	0.307911	0.46918
ZNF559	-1.02	-0.163536	0.307727	0.46895
ARHGAP42	-1.02047	-1.05408	0.307507	0.468713
SEC23A	-1.02125	0.149384	0.307134	0.468193
C5AR2	-1.02142	-0.751232	0.307057	0.468125
NICN1	-1.0218	-1.07169	0.306876	0.467897
ZNF175	-1.02311	-0.357351	0.306256	0.467001
ZNF81	-1.02329	-0.239377	0.30617	0.466919
DNAH14	-1.02341	-1.6798	0.306115	0.466885
TONSL	-1.02372	-0.160468	0.305969	0.466711
HEMK1	-1.02421	0.1255	0.305734	0.466402
SUCNR1	-1.02461	-0.163128	0.305549	0.466169
DERL3	-1.0247	-0.382599	0.305505	0.466151
METAP1D	-1.02525	-2.3368	0.305244	0.465801
MOK	-1.02586	-1.87668	0.304956	0.46541
XRRA1	-1.02679	0.140781	0.304518	0.464791
AAMDC	-1.02767	0.139554	0.304103	0.464206
POFUT1	-1.02887	-0.0872792	0.30354	0.463396
POT1	-1.0294	-0.0306668	0.303293	0.463066
RECQL4	-1.0301	-0.967351	0.302962	0.462658
ZNF440	-1.03053	-0.476188	0.302762	0.462402
ABHD17B	-1.03134	0.0777961	0.30238	0.461915
TTC12	-1.03147	-0.454986	0.302321	0.461874
PHF1	-1.03369	0.188315	0.301281	0.46043
SLC37A3	-1.03392	-0.209476	0.301175	0.460316
HIST1H2AM	-1.03511	-0.349655	0.300616	0.45956
HGF	-1.03524	-0.631309	0.300555	0.459514
TMEM53	-1.03538	-2.18371	0.300494	0.459469
SLC35B2	-1.03628	0.146647	0.300071	0.45887
ZSCAN32	-1.03635	-0.124266	0.300037	0.458867
NEURL4	-1.03726	-0.325217	0.299613	0.458267
ANGPT2	-1.03769	-0.420243	0.299415	0.458047
LRSAM1	-1.03797	0.207806	0.299282	0.457906
GRPEL2	-1.0381	-0.308738	0.299223	0.457906
NRG1	-1.03815	-1.10819	0.299201	0.457906
PAFAH2	-1.03922	-0.279726	0.298703	0.457211
FLNA	-1.0404	0.0360873	0.298153	0.456418
AMOT	-1.04073	-0.810846	0.298002	0.456283
ZNF697	-1.04092	-1.43749	0.297912	0.456194
RNF31	-1.04148	-0.0266125	0.297654	0.455846
CCL18	-1.04171	-0.332509	0.297548	0.455732
SYCE1L	-1.04196	-0.222992	0.297431	0.455602
SOCS5	-1.04243	-0.00740358	0.297212	0.455314
EIF4ENIF1	-1.04309	0.161954	0.296907	0.454894
CAPN1	-1.04443	0.141411	0.296286	0.454033
VILL	-1.04736	-0.142412	0.294934	0.452015
IQCD	-1.04779	-3.37978	0.294736	0.451758
KCNMB4	-1.04811	-0.950358	0.294587	0.451578
CDPF1	-1.05236	-0.169637	0.292636	0.448871
FAM177B	-1.05296	-0.949508	0.292359	0.448494
KLC1	-1.05344	0.229341	0.292141	0.448207
TBL3	-1.05598	0.0770789	0.290976	0.446513
IBA57	-1.05712	-0.132698	0.290456	0.44581
ZNF621	-1.05795	-0.000127436	0.290077	0.445276
ZNF615	-1.05819	-0.552817	0.289967	0.445153
CEP57L1	-1.05973	-0.073125	0.289266	0.444171
ZNF18	-1.06021	-0.612883	0.289051	0.443888
PPP1R37	-1.06043	0.0367049	0.288947	0.443775
MYZAP	-1.06121	-3.30453	0.288596	0.443283
ANKRD36C	-1.06137	0.25533	0.288521	0.443214
PDE1C	-1.0619	-2.99108	0.288282	0.442895
LINC00886	-1.06206	-1.23646	0.288211	0.442831
NLRP12	-1.06269	-2.82471	0.287923	0.442436
DNAJB2	-1.06272	0.126257	0.287909	0.442436
CC2D2A	-1.06338	-0.892452	0.28761	0.442048
STPG1	-1.06423	-0.935125	0.287223	0.4415
LMF1	-1.06572	0.0466009	0.286549	0.440512
MIR4458HG	-1.06593	-0.272152	0.286454	0.440412
HIP1R	-1.06602	-0.602769	0.286413	0.440396
WBP2NL	-1.06649	-0.554793	0.286201	0.440116
BORA	-1.06777	-0.17715	0.285625	0.439323
SH2D4A	-1.06783	-1.19927	0.285598	0.439323
ST6GALNAC3	-1.06801	-1.01579	0.285516	0.439248
OLFM1	-1.07248	-1.86029	0.283506	0.436341
TMC4	-1.0729	-1.11348	0.283316	0.436094
ANO8	-1.07335	-1.43755	0.283113	0.435829
ZNF189	-1.0737	0.0815177	0.282959	0.435683
RPUSD4	-1.07374	0.0120427	0.28294	0.435683
SUOX	-1.07382	-0.0533781	0.282901	0.435683
XRCC2	-1.07451	-1.11977	0.282594	0.43526
STS	-1.07526	-0.913784	0.282258	0.434788
ZNF506	-1.07935	0.176133	0.28043	0.432064
BRAP	-1.07947	0.188566	0.280378	0.43203
CDC25B	-1.08019	0.0820783	0.280058	0.431583
ZNF432	-1.08067	-0.347551	0.279845	0.431301
ZNF41	-1.08124	-0.106325	0.279589	0.430998
PATL1	-1.08138	0.186375	0.27953	0.430951
IL19	-1.08148	-3.86518	0.279484	0.430927
ARL14EP	-1.08162	0.0795428	0.279422	0.430876
PLEKHN1	-1.0833	-1.19975	0.278677	0.429819
GGT7	-1.08356	0.0402037	0.278562	0.429688
POMT2	-1.0842	-0.918502	0.278276	0.429292
NFE2	-1.086	-3.42038	0.277481	0.428111
CHAF1B	-1.0874	-0.958395	0.27686	0.427199
ANKRD46	-1.0876	-0.135916	0.276772	0.427107
ARHGEF10	-1.08913	-1.51993	0.276096	0.42611
HOXA10	-1.09032	-2.16872	0.275571	0.425345
HMGN4	-1.09178	0.117589	0.274928	0.424397
ZNF324	-1.09227	-0.123177	0.274714	0.424113
LIPH	-1.09281	-1.99904	0.274475	0.423788
TCF4	-1.09352	0.0941991	0.274167	0.423358
NTAN1	-1.0962	0.0843853	0.272992	0.421632
E2F8	-1.09694	-3.78888	0.272666	0.421261
POLE2	-1.09793	-1.11518	0.272234	0.420641
CDCA2	-1.09795	-0.91808	0.272225	0.420641
DIABLO	-1.09864	0.0319028	0.271927	0.420301
ATG4B	-1.10042	0.179917	0.271151	0.41919
HIGD2A	-1.10047	-0.0538824	0.271127	0.41919
PGM2L1	-1.10078	-0.212355	0.270995	0.419038
TRIM32	-1.1012	-1.00258	0.27081	0.418797
SPC24	-1.10325	-1.92816	0.269919	0.417552
CDK16	-1.10356	0.162475	0.269782	0.417386
ZNF205	-1.10454	-0.172147	0.269357	0.416772
ZNF813	-1.10759	-0.38956	0.268038	0.414775
C11orf68	-1.10801	-0.00646224	0.267857	0.41454
CENPO	-1.10806	-0.510111	0.267835	0.41454
GPRC5A	-1.10901	-0.731929	0.267424	0.414001
ARHGEF19	-1.10925	-0.904813	0.267321	0.413887
DZANK1	-1.10963	-1.07532	0.267157	0.413677
CLSPN	-1.1103	-0.272198	0.26687	0.413276
CLCN1	-1.11095	-0.383808	0.26659	0.412931
GPSM1	-1.11206	-1.49793	0.266113	0.41228
ACP6	-1.11272	-0.12432	0.26583	0.411928
IFT122	-1.1131	-0.353581	0.265664	0.411715
FBXO46	-1.11333	-0.0325058	0.265567	0.411609
ZNF808	-1.11477	0.166147	0.264949	0.410738
ZNF726	-1.11813	-1.08719	0.26351	0.408725
ZNF324B	-1.11841	-1.182	0.263393	0.408589
DCUN1D4	-1.11871	-0.125518	0.263262	0.408447
IL18RAP	-1.12046	-1.61176	0.262519	0.407406
DNAJC14	-1.12143	0.0917892	0.262107	0.40681
CABLES1	-1.12226	-1.46577	0.26175	0.4063
FIZ1	-1.1226	-0.417589	0.26161	0.406125
NPIPB15	-1.12393	-0.662234	0.261043	0.405289
TTC21A	-1.12413	-0.642644	0.260957	0.405198
LOH12CR2	-1.12505	-0.596262	0.260569	0.404639
NKD1	-1.12529	-1.02655	0.260467	0.404524
ZNF879	-1.12567	-0.852544	0.260306	0.404317
URB2	-1.12722	-0.25245	0.25965	0.403341
CTPS2	-1.12817	-0.0599229	0.259247	0.402844
SUV39H2	-1.12933	-0.672773	0.25876	0.402173
FAM89A	-1.1313	-1.04843	0.25793	0.401013
PIGA	-1.13153	0.0616195	0.257832	0.400903
TXNL4B	-1.13174	0.0560605	0.257746	0.400812
SLC18A2	-1.13262	-1.73652	0.257374	0.400319
HGS	-1.1327	0.225143	0.257339	0.400308
TMOD3	-1.13366	0.0990373	0.256936	0.399767
ZFAT	-1.13382	-0.229183	0.256869	0.399705
TRAM2	-1.13609	-0.336131	0.25592	0.398271
HIC2	-1.13641	-0.112036	0.255785	0.398105
OLFML3	-1.13642	-0.753888	0.255781	0.398105
DFFB	-1.1388	-0.324282	0.254788	0.396723
ODF2L	-1.13917	0.142911	0.254632	0.396565
FAM200A	-1.14194	-0.24555	0.25348	0.394897
NEIL2	-1.14221	-0.421028	0.253367	0.394764
SVIP	-1.1425	0.0442874	0.253247	0.394618
LINC00865	-1.14256	-1.44485	0.253221	0.394618
RNF144A	-1.14285	-1.38661	0.253099	0.394473
FLT3LG	-1.14324	-0.176776	0.25294	0.394267
PRKAA1	-1.14351	0.162082	0.252825	0.39413
CHST13	-1.14359	-2.37422	0.252794	0.394124
ZNF786	-1.14419	-0.437008	0.252544	0.393777
MRM1	-1.14511	-0.844367	0.252164	0.393269
ZNF433	-1.14564	-0.0563249	0.251945	0.392969
DNAJC21	-1.14703	0.168314	0.251371	0.392116
EXOC3L1	-1.14728	-3.60356	0.251267	0.392031
DFFA	-1.1481	0.155708	0.250929	0.391595
FBXL18	-1.14841	-0.372562	0.250801	0.391437
RDH10	-1.1488	-0.580401	0.25064	0.391228
GALC	-1.14899	0.248053	0.250559	0.391144
FKRP	-1.14934	-0.405788	0.250417	0.390963
CAPN3	-1.14942	-0.513414	0.250384	0.390955
CCDC121	-1.15074	-1.53345	0.249839	0.390186
CARF	-1.15089	-0.0358884	0.249776	0.390172
ZFYVE28	-1.15209	-0.142434	0.249286	0.389448
CITED4	-1.15288	0.0983585	0.248958	0.38902
PTCH2	-1.15295	0.0137227	0.248929	0.389017
RNF185	-1.15354	-0.0326513	0.248689	0.388684
ANKDD1B	-1.15368	-2.79364	0.24863	0.388633
TMEM187	-1.15517	-0.09826	0.24802	0.387722
SNAPC4	-1.15546	0.0219135	0.247902	0.387578
EFCAB13	-1.15612	-1.14866	0.24763	0.387195
DHCR24	-1.15639	-0.161442	0.247523	0.387069
LPAR2	-1.15671	-0.195056	0.247392	0.386907
THNSL1	-1.15718	-1.50632	0.2472	0.386689
ZNF383	-1.15719	-0.151843	0.247196	0.386689
PDF	-1.15779	-0.711676	0.24695	0.386381
ADGB	-1.15806	-4.40252	0.24684	0.38625
OTUD3	-1.15823	-0.219114	0.246769	0.386182
ERMARD	-1.15897	-0.0592293	0.246468	0.385751
MTG1	-1.15912	0.177805	0.246406	0.385696
PDHX	-1.15935	0.115336	0.246312	0.38559
ZNF594	-1.15977	-0.721679	0.246142	0.385365
HIVEP2	-1.16064	0.180143	0.24579	0.384898
FAM81A	-1.16111	-1.72339	0.245599	0.38464
DNA2	-1.16206	-1.08073	0.245211	0.384115
DCP1B	-1.16353	-0.250763	0.244616	0.383266
NEURL1	-1.16501	-0.337349	0.244014	0.382363
ZNF566	-1.16807	-0.347542	0.242778	0.380468
RAB3D	-1.16931	-0.774364	0.242278	0.379725
ZNF564	-1.17427	-0.30174	0.240286	0.376765
DYRK1B	-1.1744	-0.23641	0.240235	0.376726
RNF181	-1.17544	-0.00160757	0.239819	0.376196
KCTD3	-1.17647	-0.19168	0.239409	0.375593
FHIT	-1.17798	0.0809539	0.238804	0.374725
FGFBP3	-1.17811	-1.54022	0.238752	0.374685
ZNF319	-1.1785	-0.689371	0.238598	0.374482
ZNF548	-1.1796	-0.201138	0.238158	0.373834
ZNF317	-1.17985	0.0758136	0.23806	0.373719
CCDC151	-1.18103	-1.52496	0.23759	0.373103
KISS1R	-1.18151	-1.56965	0.237402	0.372848
PEX19	-1.18238	0.0298919	0.237056	0.372385
ZNF283	-1.18319	-0.969151	0.236735	0.371921
EDC4	-1.18325	0.0428666	0.236709	0.371919
LNX2	-1.18411	-0.242958	0.236368	0.371424
TSR3	-1.18514	0.132532	0.23596	0.370824
LINC00484	-1.18756	-3.76059	0.235007	0.369485
DCUN1D1	-1.18822	0.121349	0.234748	0.369119
ZNF180	-1.18831	-0.411904	0.234712	0.369101
ABCC1	-1.18845	0.16238	0.234657	0.369056
ZNF805	-1.18872	-0.572861	0.234548	0.368964
HJURP	-1.1904	-1.81828	0.233887	0.368004
NPDC1	-1.19131	-0.0729775	0.233533	0.367486
WDR90	-1.19168	-1.44997	0.233387	0.367296
TEC	-1.19191	-0.297498	0.233296	0.367193
MAP3K7CL	-1.1924	-0.728781	0.233106	0.366934
HECW2	-1.19253	-1.10766	0.233052	0.366888
BRMS1L	-1.19433	-0.488598	0.232349	0.36602
FAM53A	-1.19521	-1.53705	0.232005	0.365558
NRN1	-1.19673	-1.59425	0.231413	0.364663
RAB11FIP3	-1.19713	-0.313493	0.231256	0.364456
GINS3	-1.19994	-1.06324	0.230163	0.362812
SERPINE1	-1.20074	-0.49189	0.22985	0.362359
MIPEP	-1.2011	-0.491429	0.229712	0.362219
KIAA0753	-1.20112	-0.585768	0.229705	0.362219
C19orf47	-1.20136	-0.37206	0.229611	0.362138
MRPL49	-1.20173	0.112447	0.229467	0.361989
USP5	-1.20251	0.175329	0.229167	0.361594
ARHGEF5	-1.2027	-1.06988	0.229092	0.361516
TRMT10A	-1.20322	-0.186672	0.228889	0.361235
RASA4B	-1.20349	-1.75118	0.228787	0.361113
GCH1	-1.20379	0.085082	0.22867	0.360967
AP1M1	-1.20567	0.138645	0.227943	0.359938
PIAS4	-1.20742	0.0643691	0.227271	0.358954
VMAC	-1.20919	0.0694604	0.226591	0.357958
DCAF8	-1.20928	0.184761	0.226553	0.357938
CDCA3	-1.21111	-1.02023	0.225854	0.356911
INVS	-1.21136	-0.150387	0.225758	0.356798
POMGNT2	-1.21188	-1.31116	0.22556	0.356523
BCDIN3D	-1.21218	-0.301747	0.225445	0.356419
SIT1	-1.21257	-0.743793	0.225294	0.356219
ZNF519	-1.21293	-0.525446	0.225156	0.35604
GCAT	-1.21523	-0.628387	0.22428	0.354692
SPATA33	-1.21574	0.0207421	0.224085	0.354461
GOLGA8Q	-1.21709	-1.05184	0.223572	0.353727
ALG9	-1.21723	-0.520873	0.223517	0.353679
SMN2	-1.21785	-0.484563	0.223282	0.353384
HMMR	-1.21954	-0.599031	0.222638	0.352442
PGBD2	-1.21958	-0.130261	0.222626	0.352442
MB21D2	-1.22	-0.122743	0.222467	0.352247
TMTC3	-1.22154	-0.598968	0.221882	0.351513
ZNF184	-1.22157	-0.476594	0.221869	0.351513
WDR35	-1.22245	-0.944324	0.221536	0.35108
C11orf96	-1.22266	-0.605954	0.22146	0.350997
IQGAP3	-1.2231	-1.90736	0.221291	0.350767
MVK	-1.22492	-0.213012	0.220604	0.349716
DHRS11	-1.22552	-0.865476	0.220378	0.349396
ZMYM5	-1.22644	0.169431	0.220035	0.348929
ERMP1	-1.22653	-0.300115	0.22	0.348912
DSCC1	-1.22664	-1.0622	0.219959	0.348886
LGALS12	-1.22687	-5.88413	0.219872	0.348785
ZNF85	-1.22703	-0.0698247	0.219811	0.348726
UAP1L1	-1.22769	-0.371319	0.219564	0.348372
RFWD3	-1.22786	0.0341062	0.2195	0.348309
HDX	-1.22789	-0.0281338	0.219487	0.348309
ZNF337	-1.22814	-0.290404	0.219394	0.348217
KANSL1L	-1.22837	-0.10082	0.21931	0.348121
KXD1	-1.22851	0.0879931	0.219256	0.348073
GALR2	-1.23076	-2.47649	0.218413	0.346811
ST3GAL3	-1.23201	-0.214025	0.217946	0.346145
MAD2L2	-1.23242	0.144844	0.217792	0.345939
DEPDC1B	-1.23273	-0.933257	0.217676	0.345792
SAPCD2	-1.233	-2.59301	0.217577	0.345672
LUC7L	-1.23561	0.201197	0.216602	0.344161
MTFP1	-1.23665	0.0149549	0.216216	0.343585
OLFML2B	-1.23729	-1.06798	0.21598	0.343249
SLC16A5	-1.23749	-0.49641	0.215907	0.343169
KLHL26	-1.23881	-0.580675	0.215415	0.342426
ZNF600	-1.23993	-0.0549073	0.215002	0.341805
TRIM34	-1.24053	-0.280178	0.214779	0.341489
SMC5	-1.24053	0.215345	0.214779	0.341489
GDF7	-1.24253	-2.70818	0.214041	0.340389
PPIP5K1	-1.24552	-0.229789	0.212942	0.338679
ZBTB39	-1.24566	-0.360945	0.212889	0.338631
ORC1	-1.24572	-2.36985	0.212866	0.338631
LPAR3	-1.24592	-1.47172	0.212794	0.338555
MBLAC2	-1.24743	-1.0631	0.212239	0.337747
MRPL53	-1.24779	0.026197	0.212107	0.337573
ADSSL1	-1.24796	-0.712085	0.212045	0.337511
RNF25	-1.2482	-0.202859	0.211956	0.337407
MPP3	-1.25125	-0.321484	0.210844	0.335673
ARID3B	-1.25209	0.0948524	0.210538	0.33526
CATSPER2	-1.25214	-0.2797	0.21052	0.33526
CCDC92	-1.25277	0.105399	0.210291	0.334939
NEU4	-1.25329	-0.809263	0.210101	0.334673
FBRS	-1.25494	0.111084	0.209502	0.333756
ANKUB1	-1.25896	-1.31638	0.208043	0.331505
SETMAR	-1.25941	-0.50328	0.207882	0.331284
GLB1L	-1.25992	-1.00923	0.207697	0.331025
STXBP1	-1.26061	-0.492361	0.207449	0.330666
ANKRD20A4	-1.26081	-0.525168	0.207379	0.330591
GNE	-1.26184	-0.0210272	0.207006	0.330033
TMEM132E	-1.26197	-22.7811	0.20696	0.329995
POMK	-1.26232	-0.75225	0.206834	0.329832
HIST1H2AE	-1.2634	-0.214742	0.206445	0.329283
SIRT3	-1.26416	-0.155184	0.206171	0.328882
CMTM1	-1.26459	-3.7952	0.206017	0.328709
CNP	-1.26619	0.13241	0.205443	0.327865
ATP13A2	-1.26808	-0.736871	0.20477	0.326826
SLC25A15	-1.26957	-2.07438	0.204238	0.326013
ZNF8	-1.27134	-0.550941	0.203609	0.325081
TRH	-1.27146	-1.42891	0.203567	0.325049
HIPK1	-1.27154	0.173351	0.203537	0.325037
TMEM204	-1.27158	-1.87284	0.203521	0.325037
TBCCD1	-1.27304	-0.00401642	0.203004	0.324258
IGHMBP2	-1.27322	0.0269438	0.20294	0.32419
PHGDH	-1.27332	-1.08915	0.202905	0.32417
ZNF605	-1.27365	-0.0808403	0.202789	0.32402
SLC30A1	-1.2743	0.12804	0.202557	0.323685
KLC4	-1.27463	-0.454992	0.202442	0.32356
EXOC8	-1.27502	0.0778065	0.202302	0.323385
TMEM209	-1.27513	-0.000633123	0.202263	0.323359
MPZ	-1.27584	-1.81768	0.202013	0.322994
NCDN	-1.27823	-0.669684	0.20117	0.321717
RGS9	-1.27896	-0.0587012	0.200911	0.321338
MDC1	-1.28034	-0.072068	0.200425	0.320632
ATG9A	-1.28191	-0.154986	0.199874	0.319786
CMTR1	-1.28267	0.0496934	0.199606	0.319462
HTR3A	-1.28304	-3.71408	0.199478	0.319293
STX5	-1.28397	0.059166	0.199154	0.318809
TIMM22	-1.28449	0.0816555	0.198969	0.318548
USP21	-1.28483	-0.335444	0.19885	0.318392
ZNF211	-1.28591	-0.139342	0.198473	0.317859
ZCCHC4	-1.28618	-0.435933	0.19838	0.317745
ADM	-1.2868	0.0301721	0.198163	0.317433
YEATS4	-1.28757	0.0835787	0.197897	0.317076
LINC00623	-1.28919	0.0271836	0.197333	0.316207
GIMAP8	-1.28948	-0.867161	0.197231	0.316079
TSPYL5	-1.28996	-0.0564691	0.197064	0.315845
UPF3B	-1.29007	0.153317	0.197025	0.315818
KIF2C	-1.29028	-1.39947	0.196952	0.315772
SHB	-1.29038	-0.280693	0.19692	0.315754
RCOR3	-1.2908	0.161038	0.196773	0.315554
C14orf119	-1.29224	0.0952535	0.196274	0.314823
ALG11	-1.29323	-0.106863	0.195931	0.314307
VIPR1	-1.29499	-2.26409	0.195324	0.313437
MTMR11	-1.29553	-0.532956	0.195139	0.313175
SYT11	-1.29566	0.046768	0.195092	0.313135
DHRS12	-1.29712	-0.212189	0.194589	0.312361
TLN2	-1.29929	-1.13905	0.193844	0.311234
MTMR2	-1.29989	-0.193294	0.19364	0.310941
SFXN2	-1.30032	-1.17109	0.193492	0.310737
RIBC2	-1.30049	-2.87457	0.193432	0.310675
MTURN	-1.3017	-0.0876162	0.193018	0.310079
KIF14	-1.30239	-1.52446	0.192782	0.309735
SCRIB	-1.30251	-0.0706707	0.192742	0.309704
LINC00900	-1.30252	-1.48897	0.19274	0.309704
ZBTB6	-1.30393	-0.28472	0.192256	0.309026
DNLZ	-1.30525	-0.586452	0.191806	0.308371
MN1	-1.30608	-1.77464	0.191525	0.307988
ZNF282	-1.30614	-0.203764	0.191504	0.307988
CALCOCO1	-1.30697	0.0277793	0.191223	0.307569
LAPTM4B	-1.30838	-0.622938	0.190744	0.306833
CTSV	-1.30902	-1.69917	0.190529	0.306521
TBRG4	-1.30923	0.148418	0.190457	0.30644
ZNF662	-1.30931	-0.907838	0.190428	0.306427
RABL2B	-1.30935	-0.054351	0.190416	0.306427
NUDT7	-1.30998	-0.618722	0.190202	0.30613
L2HGDH	-1.31101	-0.421539	0.189855	0.305606
PANX2	-1.3124	-1.54332	0.189385	0.304985
SLC48A1	-1.31311	-0.147514	0.189147	0.304636
RMDN2	-1.31508	-0.569092	0.188484	0.303635
TAF1C	-1.31563	-0.200014	0.188299	0.30337
ZNF484	-1.3164	-0.618494	0.188041	0.302988
ZNF354B	-1.31693	-0.395668	0.187862	0.302734
CNNM2	-1.31762	-0.189843	0.187629	0.302392
LTB4R2	-1.31849	-2.67348	0.18734	0.30196
E4F1	-1.31859	0.0283275	0.187305	0.301937
ZBTB34	-1.3194	-0.178087	0.187034	0.301534
ERP27	-1.31953	-3.08976	0.186991	0.301497
ZNF165	-1.32101	-1.66783	0.186499	0.30077
ZC3H12A	-1.3223	0.0397743	0.186069	0.300144
ZC3HC1	-1.32381	-0.32061	0.185566	0.299365
SIGLEC11	-1.32445	-2.86221	0.185353	0.299055
SPATA7	-1.32747	-0.852046	0.184352	0.297507
REEP6	-1.32751	-0.69905	0.184341	0.297507
TRMT5	-1.32805	-0.53029	0.184161	0.297298
IFNLR1	-1.32948	-0.513338	0.183688	0.296666
DNAJC12	-1.32956	-1.17171	0.183662	0.296656
ANLN	-1.32985	-1.63478	0.183568	0.296537
EIF3D	-1.33012	-0.0112313	0.183478	0.296425
FCGBP	-1.33218	-0.459322	0.1828	0.295395
DPY19L3	-1.33376	-1.86316	0.182282	0.294656
STARD13	-1.3339	-1.53122	0.182237	0.294617
BRCA2	-1.33433	0.0679478	0.182095	0.294426
FGD5	-1.33482	-0.867955	0.181935	0.294226
ATG12	-1.33487	0.127822	0.18192	0.294226
YTHDF3-AS1	-1.3356	-0.478585	0.181679	0.293878
SLC30A6	-1.33584	0.0634285	0.1816	0.293783
BACH2	-1.33594	-0.178845	0.181568	0.293765
LZTR1	-1.33608	-0.0993331	0.181523	0.293723
CDC7	-1.3361	-1.65785	0.181516	0.293723
MSANTD2	-1.33758	-0.336868	0.181034	0.292998
NDC80	-1.33783	-1.07229	0.180952	0.292898
TMCO6	-1.33971	-0.20902	0.180339	0.291939
CIPC	-1.34185	-0.259653	0.179643	0.290909
VSIG10L	-1.3422	-1.18213	0.17953	0.290791
C17orf67	-1.34344	0.023856	0.179129	0.290173
ZNF585A	-1.34537	-0.0112824	0.178507	0.289198
VPS39	-1.34683	0.0628091	0.178035	0.288466
ZBTB47	-1.34753	-1.47162	0.177808	0.288214
JPH4	-1.34758	-1.75275	0.177794	0.288214
LRRC27	-1.34758	-0.29304	0.177792	0.288214
NMNAT1	-1.34794	-0.220055	0.177677	0.288143
SLC38A6	-1.34798	-0.34112	0.177666	0.288143
PWP1	-1.34805	0.131588	0.177641	0.288143
MICB	-1.34859	-0.0267009	0.17747	0.287903
RGL1	-1.34954	-0.165234	0.177163	0.287469
TRIP13	-1.35171	-1.44934	0.176468	0.286406
ETV2	-1.35177	-1.61627	0.17645	0.286406
ARFGAP1	-1.35279	0.0177782	0.176122	0.285909
ZNF628	-1.35298	-0.470699	0.176062	0.285843
NCBP1	-1.3543	0.178562	0.175641	0.285191
C9orf85	-1.35475	0.0835959	0.175496	0.284987
ETAA1	-1.35657	-0.270263	0.174918	0.284145
LRFN1	-1.3576	-1.58165	0.174589	0.283674
GGPS1	-1.35838	0.00951905	0.174342	0.283335
CIC	-1.35956	0.171015	0.173968	0.282784
CLDN1	-1.3596	-0.478754	0.173955	0.282784
RHOD	-1.35971	-1.43573	0.17392	0.282776
VPS33A	-1.36217	0.0643628	0.173144	0.281577
NSUN3	-1.3638	-0.0425772	0.172631	0.280838
ZNF253	-1.36391	-0.263318	0.172596	0.280811
TECPR2	-1.36536	-0.203403	0.172138	0.28013
MVD	-1.36571	0.164895	0.172031	0.280017
NR1D1	-1.36609	-1.15507	0.171912	0.279887
SNX2	-1.36638	0.0800799	0.17182	0.279768
GRK4	-1.36646	-0.848504	0.171796	0.27976
IFT81	-1.36869	-1.20713	0.171097	0.278685
MYO5C	-1.36976	-1.86311	0.170763	0.278173
C20orf197	-1.36997	-3.53714	0.170696	0.278094
CABLES2	-1.37025	-1.00571	0.170608	0.277981
CWF19L1	-1.37078	-0.061057	0.170444	0.277746
ATRN	-1.37141	0.0344482	0.170249	0.277459
SCAF8	-1.37192	0.110641	0.170088	0.277258
BBS9	-1.37258	-0.659048	0.169883	0.276955
DSTYK	-1.37317	-0.0776946	0.169701	0.27669
DOLK	-1.37525	-0.430066	0.169054	0.275667
ZNF571	-1.37673	-1.0739	0.168596	0.274951
ZNF45	-1.37729	-0.437053	0.168423	0.2747
PTPDC1	-1.37734	-0.594379	0.168406	0.2747
NDN	-1.37739	-0.315104	0.168391	0.2747
ADRA2B	-1.3785	-1.15081	0.168048	0.27418
C10orf88	-1.37885	-0.33727	0.167942	0.274037
EVI5L	-1.37887	-0.578496	0.167935	0.274037
PTPRJ	-1.37894	0.171489	0.167913	0.274037
FBXL15	-1.37939	0.090278	0.167776	0.273859
GMFB	-1.38064	0.181757	0.167391	0.273261
ZNF514	-1.38396	-0.555076	0.16637	0.271686
F8A1	-1.38426	0.0577451	0.166277	0.271565
ZSCAN25	-1.38459	-0.463959	0.166177	0.271431
SLX4	-1.38703	-0.338613	0.165432	0.270306
LINC00265	-1.38956	-0.469878	0.164664	0.269081
DALRD3	-1.39044	0.0745607	0.164394	0.26867
FBXL6	-1.39051	0.063554	0.164374	0.268668
ALKBH4	-1.3918	-0.0736997	0.163982	0.268057
MTG2	-1.39383	0.0711556	0.163369	0.267085
KIAA0556	-1.39522	-0.149537	0.162949	0.266429
PSTK	-1.39545	-0.460782	0.16288	0.266347
ZNF552	-1.39546	-0.272829	0.162878	0.266347
CTTNBP2	-1.39589	-1.06314	0.162748	0.26619
ADCY4	-1.396	-1.89717	0.162713	0.266163
C2orf68	-1.39769	0.123805	0.162205	0.265391
NSUN5	-1.39842	0.157384	0.161987	0.265065
LENG9	-1.39844	-0.280096	0.16198	0.265065
ZNF512	-1.39963	-0.110644	0.161625	0.264562
TPRG1L	-1.40089	-0.0806479	0.161246	0.263971
SMAD4	-1.40213	0.105272	0.160877	0.263397
HIST1H2BE	-1.40237	-0.429687	0.160804	0.263307
CCDC159	-1.40273	-0.0392524	0.160696	0.26316
GGACT	-1.40466	-0.435042	0.160122	0.26225
BUB1B	-1.40518	-1.63213	0.159968	0.262026
ZNF468	-1.40552	-0.197723	0.159866	0.261889
ZNF699	-1.40745	-0.242578	0.159293	0.26098
SKA3	-1.40771	-2.63129	0.159216	0.260882
OIP5	-1.40869	-1.42063	0.158928	0.26044
WDTC1	-1.4107	0.0782225	0.158334	0.259555
GLCCI1	-1.41125	-0.332141	0.158171	0.259346
ARHGEF39	-1.41179	-1.63089	0.158012	0.259114
CKAP2L	-1.41208	-1.86117	0.157927	0.259005
MSANTD4	-1.41248	0.00184373	0.157808	0.258839
PCBD2	-1.41254	0.113916	0.157791	0.258839
SMYD5	-1.4136	-1.03146	0.157478	0.258356
TSTD2	-1.41377	0.0409208	0.15743	0.258307
POLG2	-1.41422	-0.0867656	0.157298	0.258119
COX20	-1.41671	0.0789212	0.156567	0.256977
ZNF17	-1.41707	-0.889875	0.156462	0.256834
ELMO2	-1.41835	-0.0687875	0.156089	0.25628
ZSCAN30	-1.41868	-0.470503	0.155993	0.256151
ZNF134	-1.41875	-0.126898	0.155971	0.256144
ZNF485	-1.42121	-2.37654	0.155255	0.255025
PTPRN2	-1.42173	-0.577151	0.155103	0.254834
RPGRIP1	-1.42244	-1.88684	0.154899	0.254527
MAML1	-1.42304	0.116913	0.154725	0.254298
MUTYH	-1.42323	-0.0295999	0.15467	0.254237
PRICKLE4	-1.42373	-0.702442	0.154526	0.254029
SRCAP	-1.4238	0.0872414	0.154504	0.254021
CDKN2C	-1.42386	0.113651	0.154488	0.254021
ZNF674-AS1	-1.42446	-1.04618	0.154314	0.253767
BLM	-1.42492	-0.500027	0.154179	0.253573
PPP1R13B	-1.42541	-0.679708	0.154038	0.253371
CCDC97	-1.4258	-0.0228669	0.153925	0.253213
NAP1L5	-1.42589	-0.913241	0.153899	0.253198
CDC42BPA	-1.427	-0.391389	0.15358	0.252702
ZNF202	-1.42868	-1.58592	0.153096	0.251934
DMTF1	-1.43057	0.167691	0.152553	0.251069
RPAP1	-1.43089	-0.153432	0.152461	0.250947
P2RX5	-1.43191	-1.24632	0.152169	0.250494
PPM1A	-1.43199	0.176239	0.152147	0.250487
TAF7	-1.43262	0.0880239	0.151967	0.250218
TTC9C	-1.43344	0.0523423	0.151733	0.249862
CCDC71	-1.43393	-0.0756069	0.151591	0.249656
GINS1	-1.43474	-1.06806	0.151361	0.249306
ZNF579	-1.43559	-0.395097	0.151119	0.248935
GPR161	-1.4362	-1.4278	0.150946	0.248735
KIAA0513	-1.43657	-0.0365263	0.150841	0.24859
IFITM10	-1.43777	-1.38471	0.1505	0.248083
MTFR2	-1.439	-0.631832	0.15015	0.247563
ACE	-1.43911	-1.63481	0.150118	0.247539
CD6	-1.4393	-0.511803	0.150064	0.247478
PIGB	-1.4405	0.0121239	0.149727	0.246978
ZNF429	-1.44128	-0.151578	0.149506	0.246641
ZNF713	-1.44434	-0.97263	0.148642	0.245272
FLCN	-1.44469	-0.144981	0.148545	0.24514
ZNF768	-1.44568	-0.133384	0.148267	0.244709
N6AMT1	-1.44606	-1.11913	0.148159	0.244559
NINJ2	-1.44661	-0.157002	0.148006	0.244333
FGGY	-1.447	0.0121628	0.147897	0.244181
RTTN	-1.44854	-0.422327	0.147466	0.243524
GYPC	-1.44863	0.00418629	0.147442	0.243513
KIF23	-1.44865	-0.450272	0.147436	0.243513
CDCA5	-1.44962	-0.781208	0.147165	0.24311
PRDM4	-1.45108	-0.0294584	0.146758	0.242522
KIF4A	-1.45233	-2.13671	0.146409	0.241972
ZNF740	-1.45252	-0.243673	0.146356	0.241913
MSH5	-1.4542	-0.922715	0.145891	0.241171
CAMTA2	-1.45486	0.0601987	0.145707	0.240894
ATXN1L	-1.45606	0.0484179	0.145375	0.240373
PER3	-1.45637	-0.499827	0.14529	0.240259
CDK8	-1.45646	-0.0436865	0.145266	0.240247
AMFR	-1.45663	0.132844	0.145218	0.240195
CCDC90B	-1.4574	0.090437	0.145005	0.239871
TBC1D16	-1.45782	-0.74421	0.144891	0.239709
TGFB2	-1.46059	-1.34918	0.144128	0.238474
ELOVL1	-1.46106	0.112669	0.143999	0.238288
ZNF626	-1.46286	-0.0374013	0.143505	0.237523
MEX3B	-1.46433	-0.886802	0.143104	0.236886
ENKD1	-1.46439	-1.1177	0.143086	0.236885
ATF2	-1.46539	0.118535	0.142814	0.236461
SLC2A4RG	-1.46569	-0.13592	0.142732	0.236352
HSPA4L	-1.466	-0.445955	0.14265	0.236243
C8orf58	-1.46645	-1.00635	0.142526	0.236065
GDAP1	-1.46737	-0.927338	0.142275	0.235704
PARP6	-1.47073	0.138421	0.141363	0.234219
QPCTL	-1.47118	-0.418445	0.141242	0.234045
YOD1	-1.47229	-0.149728	0.140941	0.233627
POLQ	-1.47322	-1.54727	0.140693	0.233241
PPP2R2B	-1.47776	-1.97946	0.139472	0.231244
RAB35	-1.47922	0.10241	0.139082	0.230624
HOXB4	-1.48038	-0.620238	0.138772	0.230136
RNF175	-1.48069	-3.43741	0.138689	0.230025
RAB2A	-1.48251	0.0257779	0.138206	0.229275
FCHSD1	-1.48332	-0.15493	0.137989	0.228942
FAM122C	-1.48472	-0.232453	0.137619	0.228354
ORC5	-1.48481	-0.0646818	0.137595	0.22834
TTLL7	-1.4862	-1.00217	0.137227	0.227807
KIF15	-1.48622	-2.15153	0.137222	0.227807
IDS	-1.48633	0.0781657	0.137191	0.2278
CCL20	-1.48777	-0.523424	0.136812	0.227197
ZNF529	-1.48793	-0.172061	0.136769	0.227151
ZNF691	-1.48801	-0.379979	0.136748	0.227142
CEP44	-1.48917	0.0133947	0.136443	0.226661
LIPE	-1.48997	-0.796503	0.136231	0.226335
PRR5L	-1.49023	-0.344892	0.136165	0.226251
PJA1	-1.49179	-0.532744	0.135755	0.225621
ZNF764	-1.49293	-0.468092	0.135456	0.225151
ZNF865	-1.49438	-0.141759	0.135076	0.224545
SLC35B3	-1.49464	-0.0269036	0.135008	0.224458
IPO4	-1.4947	-1.1232	0.134992	0.224456
OCRL	-1.49476	-0.455509	0.134978	0.224456
FOXB1	-1.49564	-3.36882	0.134748	0.224101
TCN2	-1.49573	-0.0690915	0.134725	0.224089
C5orf22	-1.49861	-0.115425	0.133976	0.22292
ST13	-1.50012	-0.0311469	0.133583	0.222318
NUDT12	-1.50156	-0.88972	0.133211	0.221724
DCAF4	-1.50165	-0.960168	0.133186	0.221708
BCOR	-1.50186	0.0751458	0.133133	0.221658
MLLT3	-1.50352	-0.423766	0.132705	0.220982
NACC2	-1.50353	-0.0851196	0.132701	0.220982
STAP1	-1.50528	-1.58347	0.132251	0.220277
KIAA0825	-1.50833	-1.26585	0.13147	0.219
ZNF678	-1.5086	-0.426962	0.131401	0.218911
TMC6	-1.50937	0.136828	0.131204	0.218609
PARP1	-1.50952	0.0519175	0.131167	0.218572
TADA1	-1.5103	-0.377925	0.130966	0.218262
ZNF587B	-1.51031	-0.907686	0.130964	0.218262
CAD	-1.51051	-0.190294	0.130913	0.218224
BCL11A	-1.51081	0.136864	0.130836	0.21812
ZKSCAN8	-1.51114	-0.151434	0.130753	0.218032
SOBP	-1.51144	-3.65136	0.130676	0.217928
ZNF10	-1.51147	-0.25001	0.130668	0.217928
ASB7	-1.51161	-0.0379511	0.130633	0.217907
BUB1	-1.51163	-1.11847	0.130629	0.217907
TSPAN6	-1.51186	-2.73412	0.130568	0.217849
SAP25	-1.51193	-0.082363	0.130553	0.217848
GGNBP2	-1.51208	0.058834	0.130514	0.217809
PIGO	-1.51248	-0.126815	0.130411	0.217661
PPP1R8	-1.51636	0.0653434	0.129429	0.216097
TRMT11	-1.51636	-0.0180174	0.129428	0.216097
PTPN23	-1.51649	0.121597	0.129396	0.216097
CEP97	-1.51661	-0.678413	0.129366	0.216091
RHBDD3	-1.51676	-0.19744	0.129327	0.216051
MAP10	-1.51793	-0.922812	0.129031	0.215582
SLC15A2	-1.51795	-0.50969	0.129027	0.215582
FOXM1	-1.51804	-1.24764	0.129004	0.215582
UVSSA	-1.5184	0.00136809	0.128915	0.215461
ARNTL	-1.51991	0.118308	0.128534	0.214874
CMTM4	-1.52117	-0.993237	0.128216	0.214368
CREB3L4	-1.52268	-0.564409	0.127839	0.213761
HSD17B7	-1.52614	0.0979761	0.126975	0.212366
CAHM	-1.5274	-0.338259	0.126661	0.211865
SMAD1	-1.52747	-0.798133	0.126645	0.211862
DCTD	-1.52913	0.143859	0.126233	0.211221
JAKMIP2	-1.52982	-1.67336	0.126062	0.21098
SLC25A45	-1.53008	0.0857274	0.125996	0.210898
ACTL10	-1.53023	-1.09059	0.12596	0.210861
VCP	-1.53146	0.0306438	0.125656	0.210377
ROBO4	-1.53152	-2.91566	0.125641	0.210377
AGER	-1.53381	-0.249617	0.125077	0.209481
USP28	-1.53527	-0.0378284	0.124717	0.208902
CYB561	-1.53668	-0.515991	0.124371	0.208346
COPG1	-1.53711	0.116946	0.124266	0.208194
RBM34	-1.53723	-0.189521	0.124237	0.20817
POC1A	-1.53748	-0.659155	0.124175	0.208091
CLDN23	-1.53782	-2.54104	0.124093	0.207976
CCNL2	-1.53799	0.223115	0.124051	0.20793
UBOX5	-1.54	-0.33375	0.12356	0.207154
USP30	-1.54017	-0.727703	0.123519	0.207109
CALML4	-1.54293	-1.43989	0.122848	0.206057
FANCF	-1.54307	-0.0780365	0.122814	0.206023
MAPRE1	-1.54323	0.0466868	0.122776	0.205982
ZFP64	-1.54342	-0.464313	0.122728	0.205927
PKNOX1	-1.54402	-0.0122125	0.122583	0.205706
RIPK3	-1.54521	-0.139498	0.122295	0.205246
NGRN	-1.54618	0.145443	0.122061	0.204902
SSC5D	-1.54635	-1.175	0.12202	0.204857
DMC1	-1.54724	-2.62899	0.121805	0.204519
GMEB2	-1.54763	-0.0658131	0.12171	0.204384
CTH	-1.54778	-2.17684	0.121675	0.204349
ACOT2	-1.54792	0.00712162	0.12164	0.204314
SLFN12L	-1.54821	-0.99089	0.121572	0.204222
RNF103	-1.54833	-0.00062656	0.121543	0.204197
ZNF493	-1.54838	0.0802207	0.121531	0.204197
SLC35G1	-1.54894	-1.71673	0.121397	0.203999
KBTBD11	-1.54915	-0.780211	0.121345	0.203935
DNAAF2	-1.55081	0.00263579	0.120948	0.203315
TCP11L2	-1.55103	-0.604396	0.120894	0.203247
YPEL4	-1.55109	-1.89333	0.120879	0.203246
ZNF598	-1.5515	-0.0808568	0.120781	0.203106
CCDC61	-1.55176	-0.247736	0.12072	0.203026
GDPGP1	-1.552	-1.07274	0.120662	0.202952
BBS2	-1.5531	-0.298511	0.120399	0.202556
TTPAL	-1.55364	-0.115971	0.120269	0.202362
KIAA0895L	-1.55442	-0.295223	0.120084	0.202074
TSHZ3	-1.55592	-2.19196	0.119727	0.201495
PTCD1	-1.55608	-0.619717	0.119688	0.201454
CD38	-1.55702	0.233035	0.119465	0.201102
HK3	-1.55714	-1.74561	0.119438	0.20108
DCLRE1A	-1.55801	-0.94033	0.11923	0.200775
CD79B	-1.55803	-0.135593	0.119227	0.200775
ZNF266	-1.5583	-0.0037249	0.119161	0.20073
RNF34	-1.55958	0.185899	0.118859	0.200243
HIF1AN	-1.5596	0.0689697	0.118853	0.200243
MORC4	-1.55987	-0.700603	0.11879	0.200173
DVL1	-1.56152	-0.288658	0.1184	0.19954
CCDC15	-1.56377	-1.62396	0.117873	0.198674
SMARCA2	-1.56393	0.117398	0.117835	0.198634
KIF18A	-1.56491	-0.626101	0.117605	0.198292
ANXA11	-1.56691	-0.012261	0.117135	0.197546
ZNF512B	-1.56901	-0.781543	0.116647	0.196767
FAM193B	-1.57076	-0.0410924	0.116238	0.196124
FAM124B	-1.57145	-3.74909	0.116079	0.195878
MYO5A	-1.57227	0.0770803	0.115889	0.19558
NANP	-1.57294	-1.13319	0.115733	0.195386
ILDR2	-1.5734	-3.01442	0.115626	0.19525
SPIN3	-1.57355	-1.47564	0.11559	0.195212
RAC1	-1.57739	-0.0994627	0.114706	0.193742
DNAJC27	-1.57788	-0.383912	0.114593	0.193595
DCP1A	-1.57894	0.111212	0.11435	0.193208
CNPY4	-1.57913	-0.730706	0.114307	0.193157
LIAS	-1.58191	-0.0289123	0.113671	0.19215
FAM149A	-1.58256	-0.823317	0.113521	0.191919
JMJD4	-1.58306	-0.236079	0.113407	0.191748
PABPC1L	-1.5833	-0.442683	0.113354	0.191681
SENP3	-1.58397	-0.443661	0.1132	0.191465
PFKFB4	-1.58412	-0.746008	0.113167	0.191431
C21orf58	-1.58555	-1.26176	0.112841	0.190925
NCR3LG1	-1.58565	-0.608389	0.112818	0.190907
ZBTB18	-1.58579	-0.0219825	0.112786	0.190876
PPCDC	-1.58583	0.0741716	0.112778	0.190876
FAM168B	-1.58643	0.140198	0.112641	0.190675
SUPT20H	-1.5869	0.113911	0.112535	0.190518
MSTO1	-1.58853	-0.278301	0.112166	0.189915
ASTL	-1.58903	-1.40569	0.112055	0.189748
CDC6	-1.58928	-1.85341	0.111996	0.189671
SLC46A1	-1.58974	-1.20937	0.111893	0.189519
FRA10AC1	-1.58996	0.026864	0.111844	0.18948
SYT2	-1.59066	-2.5485	0.111686	0.189257
RAD1	-1.59106	0.0654862	0.111595	0.189125
CCDC138	-1.59127	-0.458247	0.111549	0.189069
E2F7	-1.59205	-1.72566	0.111374	0.188794
SLC25A10	-1.59303	-2.14843	0.111153	0.188441
LRRC29	-1.59332	-0.821067	0.111089	0.188355
ZNF181	-1.59619	-0.775879	0.110445	0.187322
USP48	-1.59808	0.163314	0.110026	0.186684
ASAP2	-1.59877	0.031509	0.109872	0.186444
ACVR1B	-1.59917	-0.363852	0.109784	0.186315
ATG2B	-1.60006	-0.176876	0.109586	0.186023
PDCD5	-1.60033	0.177055	0.109526	0.185943
RAD54L2	-1.60052	0.010079	0.109483	0.185892
PCYT2	-1.60119	-0.10002	0.109336	0.185663
FUZ	-1.60147	-0.243793	0.109274	0.18558
FNTB	-1.60164	-0.826046	0.109235	0.185536
PHKG1	-1.60521	-0.438217	0.108448	0.184264
SPHK2	-1.60633	-0.0161883	0.108202	0.183867
MRPL44	-1.60643	0.123752	0.108179	0.18385
IPO11	-1.60751	-0.341719	0.107943	0.18347
ERV3-1	-1.60946	-0.0084791	0.107516	0.182765
TMEM182	-1.61187	-1.14472	0.106991	0.181916
ZFP30	-1.61249	-0.785265	0.106856	0.181708
SLC46A2	-1.61284	-3.16039	0.10678	0.181622
SPRED1	-1.61284	-0.100222	0.106779	0.181622
DGCR8	-1.6134	-0.0485652	0.106659	0.181457
KIF27	-1.6136	-0.884508	0.106613	0.181401
DOCK1	-1.6143	-0.188321	0.106462	0.181164
C19orf48	-1.61471	0.0734827	0.106373	0.181034
POLR3B	-1.61501	-1.57257	0.106307	0.180944
ARMCX4	-1.61557	-1.26606	0.106188	0.180762
CCDC152	-1.6159	-2.39936	0.106117	0.180662
ZNF174	-1.6168	-0.650346	0.105921	0.180351
CAPRIN2	-1.61743	-0.301359	0.105786	0.180149
ADHFE1	-1.61826	-1.14004	0.105607	0.179878
SGMS1	-1.62036	-0.014525	0.105155	0.17913
RETSAT	-1.621	-0.423388	0.105018	0.178917
TCTA	-1.62158	0.00862724	0.104893	0.178725
CRELD1	-1.62367	-0.0366041	0.104446	0.177985
MYOM2	-1.62419	-0.655954	0.104335	0.177816
ZBTB14	-1.62502	-0.286269	0.104157	0.177534
TRAPPC4	-1.62571	0.0728117	0.104012	0.177307
NPHP3	-1.62766	0.0220638	0.103598	0.176642
PLA1A	-1.62787	-0.202936	0.103552	0.176585
ABCC5	-1.62809	-0.143347	0.103506	0.176527
PLCB3	-1.62937	-0.0123993	0.103234	0.176105
ANKRA2	-1.63167	0.0187617	0.10275	0.175299
ZNF627	-1.63178	-0.081642	0.102726	0.17528
DIAPH3	-1.63225	-1.41615	0.102626	0.175129
LINC00957	-1.63338	-1.38233	0.102389	0.174766
ZCWPW1	-1.63359	-0.108225	0.102345	0.174712
ELMOD2	-1.6348	-0.0773803	0.102091	0.17432
UNC119B	-1.63505	-1.5557	0.102039	0.174251
CCDC137	-1.63558	0.0920471	0.101927	0.17408
FCHO2	-1.63627	0.0322345	0.101783	0.173854
NEIL1	-1.63647	-1.20372	0.101741	0.173803
AREL1	-1.63708	-0.0860035	0.101613	0.173605
NUMBL	-1.63761	-0.922554	0.101503	0.173457
GSKIP	-1.63762	0.143813	0.1015	0.173457
NCOA5	-1.63796	-0.0276191	0.101431	0.173375
ZNF101	-1.63856	-0.0603314	0.101305	0.17318
FAM13B	-1.63905	0.210418	0.101203	0.173027
LRIG2	-1.64046	-0.175005	0.100909	0.172585
NUP35	-1.64169	-0.438526	0.100653	0.172208
KPTN	-1.64196	-0.688118	0.100599	0.172135
ZNF570	-1.6424	-0.914082	0.100508	0.172
ITCH	-1.64338	0.0760151	0.100304	0.171692
MDP1	-1.64426	-0.0417957	0.100122	0.171401
CCT6B	-1.64545	-1.14659	0.0998769	0.171021
TSNARE1	-1.64557	-0.674647	0.0998513	0.170997
SPA17	-1.64592	-2.07908	0.0997795	0.170894
POLDIP3	-1.6462	0.118956	0.0997225	0.170837
ZNF692	-1.64637	-0.3362	0.0996873	0.170797
MXRA7	-1.6472	-0.378305	0.0995176	0.170526
CCDC144A	-1.64814	-0.12376	0.0993246	0.170236
TRMT2B	-1.65041	-0.554275	0.0988582	0.169496
E2F1	-1.65319	-1.6811	0.0982912	0.168564
MMP19	-1.65454	-0.49702	0.0980173	0.168134
ZBTB25	-1.65504	-0.0106699	0.0979162	0.16798
RNF214	-1.65587	-0.0286593	0.0977491	0.167713
ACTR5	-1.65649	-0.556669	0.0976221	0.167515
NSDHL	-1.65657	-0.163956	0.097607	0.167509
ZNF347	-1.65778	-0.472887	0.097362	0.167108
TRAF3IP2	-1.65799	-0.626986	0.097319	0.167054
TXNDC5	-1.66124	-0.907149	0.0966653	0.165971
PALB2	-1.66165	-0.415722	0.0965837	0.165851
HIST1H2BF	-1.66267	-0.801069	0.0963785	0.165518
PRKCD	-1.66278	0.0191064	0.0963565	0.1655
SPC25	-1.66384	-2.58917	0.0961437	0.165173
LILRA4	-1.66393	-1.58471	0.0961265	0.165163
SNX21	-1.66482	-2.54191	0.0959488	0.164897
ZNF3	-1.66581	-0.0675211	0.0957511	0.164577
SLC22A18AS	-1.66616	-1.43236	0.0956823	0.164478
NAA30	-1.66616	0.00726106	0.0956808	0.164478
TRIM37	-1.6672	-0.176517	0.0954747	0.16416
PLXNA2	-1.66762	-1.60986	0.095391	0.164074
PCYOX1	-1.66822	-0.157809	0.0952718	0.163889
PFKFB2	-1.66825	-1.00459	0.0952663	0.163889
SMN1	-1.67024	-0.444487	0.0948726	0.16326
COQ10A	-1.67059	-0.830019	0.0948024	0.163158
TIGD1	-1.67083	-1.05564	0.094756	0.163098
PDGFB	-1.67188	-0.0735112	0.0945482	0.162761
GXYLT1	-1.67218	0.0889465	0.0944888	0.162696
BTD	-1.67347	-0.147306	0.094235	0.162278
TMEM86B	-1.67402	-1.27505	0.094126	0.162148
TOE1	-1.67422	-0.140966	0.0940881	0.162102
EML2	-1.67471	0.0521422	0.0939921	0.161956
CENPA	-1.67477	-2.2255	0.0939793	0.161953
NMNAT3	-1.67479	-0.954645	0.0939746	0.161953
PGAP3	-1.67499	-0.999319	0.0939361	0.161917
DARS2	-1.67569	-0.328867	0.0937985	0.161699
DYNC1I2	-1.6757	0.0607261	0.0937977	0.161699
FAM86C1	-1.67625	-1.11231	0.0936889	0.161548
RBAK	-1.67653	-0.355394	0.0936353	0.161475
PINK1	-1.67851	-0.279674	0.0932469	0.160824
PTGR2	-1.67939	-0.680401	0.0930762	0.160549
LRRC42	-1.68252	-0.0215804	0.092469	0.159558
FBXW8	-1.68404	-0.462683	0.0921741	0.159068
ZNF623	-1.68414	-0.217341	0.0921539	0.159053
UBXN7	-1.68504	0.101378	0.0919806	0.158791
GIMAP6	-1.68531	-0.982358	0.0919288	0.158721
AP1S3	-1.68668	0.0308515	0.0916658	0.158285
PIGL	-1.68754	-0.176074	0.0914988	0.158016
CLMN	-1.68872	-0.277587	0.0912724	0.157644
HELZ2	-1.68968	-0.125823	0.091089	0.157345
FAHD2A	-1.68991	0.0263732	0.091046	0.15729
MRPL41	-1.69042	0.023521	0.0909485	0.15714
C20orf96	-1.69097	-0.30659	0.0908427	0.156976
TCTN1	-1.69486	-0.556584	0.0901029	0.155735
ANKMY1	-1.69766	-0.136316	0.0895714	0.154853
WDFY1	-1.69881	0.0859525	0.0893547	0.154533
TMEM186	-1.69904	-0.504213	0.0893122	0.154478
RAB11FIP4	-1.69939	0.107604	0.089245	0.15438
MAGED1	-1.69951	-0.15189	0.0892227	0.15436
CCNE2	-1.69987	-1.06047	0.0891552	0.154262
VPS54	-1.69997	-0.0932448	0.0891373	0.154249
POLRMT	-1.70393	-0.0285688	0.0883945	0.153019
SLC35D1	-1.70415	-0.317697	0.0883528	0.152964
MAPK8IP3	-1.7046	0.212164	0.0882698	0.152839
CCDC174	-1.70517	0.103869	0.0881624	0.152671
CBR4	-1.70561	-0.0395995	0.0880801	0.152547
NUP54	-1.70709	0.102028	0.0878062	0.152091
GPT	-1.70717	-1.10791	0.0877911	0.152083
SULT1A3	-1.7092	-1.17692	0.0874146	0.151467
PPP2R3C	-1.71057	0.0640627	0.0871604	0.151044
CEP112	-1.7117	-1.0235	0.0869513	0.1507
DLGAP5	-1.71451	-2.96266	0.0864345	0.14984
TTC4	-1.71458	-0.318233	0.0864222	0.149836
ZNF273	-1.71541	-0.189621	0.086271	0.149592
LETM2	-1.716	-1.1515	0.0861613	0.14942
TCF20	-1.71726	-0.00832466	0.0859323	0.14904
DNAH17	-1.71754	-1.79994	0.0858801	0.148968
C16orf58	-1.71791	-0.291985	0.0858139	0.14887
FHAD1	-1.71823	-1.20505	0.0857539	0.148784
ZNF587	-1.71893	-0.00792477	0.0856266	0.148581
ECHDC3	-1.71896	-0.840441	0.0856224	0.148581
SH2B1	-1.71924	-0.00492247	0.0855711	0.14852
TMEM185B	-1.72063	-0.223156	0.0853186	0.1481
PARPBP	-1.72076	-0.663746	0.0852941	0.148075
C14orf93	-1.72103	-0.72614	0.0852461	0.148009
HOXA7	-1.72384	-2.58448	0.0847373	0.147161
POLR1B	-1.72467	-0.594379	0.0845874	0.146918
C2CD3	-1.7252	-0.153303	0.0844921	0.14677
ZNF384	-1.7255	0.0569758	0.0844372	0.146692
EPCAM	-1.72712	-0.30706	0.084147	0.146206
MESP1	-1.72714	-0.873308	0.0841422	0.146206
ISYNA1	-1.72947	-0.0754304	0.0837244	0.145524
ERI2	-1.72958	-0.598065	0.0837056	0.145508
KCTD18	-1.73207	-0.0923069	0.0832619	0.144754
GPRC5C	-1.73344	-0.371271	0.0830182	0.144348
SNAPC3	-1.73408	0.0321013	0.0829036	0.144166
GOLGA1	-1.73472	-0.102914	0.0827913	0.143988
SETD4	-1.73542	-0.301897	0.0826659	0.143787
ZNF395	-1.73826	-1.35488	0.0821652	0.142933
CNTROB	-1.73903	-0.341944	0.08203	0.142715
ARHGEF35	-1.74204	-2.62174	0.0815015	0.141813
MCM10	-1.74281	-3.00968	0.081366	0.141594
FAM3B	-1.74325	-0.459357	0.0812894	0.141477
ZNF44	-1.74541	0.00515642	0.0809133	0.14084
ZKSCAN4	-1.74578	-0.730097	0.0808495	0.140745
ZNF749	-1.74636	-1.16982	0.080748	0.140586
SNX16	-1.74637	-0.636494	0.080746	0.140586
C5orf51	-1.74653	-0.0366475	0.0807183	0.140568
TRIM41	-1.7469	-0.0388006	0.0806546	0.140474
EME2	-1.74881	-0.598493	0.0803242	0.139915
DDX31	-1.74966	-0.770885	0.080177	0.139692
PKIG	-1.74986	-0.120911	0.0801433	0.13965
BMP1	-1.75096	-0.813434	0.0799524	0.139334
TVP23C	-1.75149	-0.370643	0.0798622	0.139194
ETFDH	-1.75333	-0.0888736	0.0795456	0.138658
TAMM41	-1.75414	-0.147978	0.0794057	0.138431
TIMMDC1	-1.75422	0.130118	0.0793927	0.138425
MICAL3	-1.75468	-0.129054	0.0793137	0.138304
NECAB3	-1.75572	-0.569695	0.0791357	0.13801
AMT	-1.75656	-0.873726	0.0789931	0.137778
INTS9	-1.75829	-0.13175	0.0786973	0.137295
ASF1B	-1.76056	-0.615184	0.0783122	0.136656
PPP2R5D	-1.76175	-0.0400063	0.0781122	0.13634
WRAP53	-1.76262	-0.244351	0.0779654	0.1361
AKAP12	-1.76396	-1.22623	0.0777389	0.135721
TRIM23	-1.76444	-0.285259	0.0776574	0.135595
FAM50B	-1.76532	-0.273657	0.0775105	0.135371
RFC2	-1.76543	0.0326093	0.0774918	0.135354
ZBP1	-1.76624	-1.42145	0.0773556	0.135137
SGSH	-1.76777	-0.309019	0.0770996	0.134718
ZNF669	-1.76827	-0.16744	0.0770152	0.134587
GPR162	-1.76925	-1.67589	0.0768521	0.134318
SDC2	-1.77068	-0.119632	0.0766142	0.133918
XPO4	-1.77196	0.0137176	0.0764017	0.133563
CDS2	-1.77296	0.134392	0.0762352	0.133288
LRP5	-1.77427	-2.20744	0.0760193	0.132926
JRKL	-1.77815	-0.543954	0.0753786	0.131822
ZNF232	-1.77882	-1.38652	0.0752685	0.131645
SLC45A4	-1.78114	-0.648891	0.074889	0.131029
OSBP2	-1.78135	-2.33484	0.074856	0.130987
DLST	-1.78236	0.0706894	0.0746908	0.130713
ZNF234	-1.78274	-0.702256	0.0746283	0.13062
KIF13A	-1.78298	-0.241012	0.0745888	0.130566
TMEM236	-1.7835	-3.04687	0.0745045	0.130434
FANCG	-1.78355	-0.517696	0.0744973	0.130434
UTP14C	-1.78402	-0.42544	0.0744206	0.130319
TAF1A	-1.78644	-1.11693	0.0740288	0.129664
CRADD	-1.78682	-0.542828	0.0739673	0.129572
MCF2L2	-1.78992	-0.519371	0.0734668	0.128711
KIAA1841	-1.79058	-0.217988	0.0733603	0.12854
IGLON5	-1.79157	-0.976119	0.0732026	0.128294
XYLB	-1.79305	-1.7023	0.0729653	0.127894
RDH13	-1.79342	-0.886233	0.0729053	0.12782
DUS4L	-1.79408	-0.420071	0.0728004	0.127651
FICD	-1.79461	-0.626045	0.0727166	0.12752
COG8	-1.79688	-0.677308	0.072354	0.126899
C1orf50	-1.79837	-0.0227198	0.072119	0.126502
WWP1	-1.80016	0.0322565	0.0718357	0.12602
LEKR1	-1.80026	-1.71505	0.0718188	0.126006
NEDD4	-1.80147	-0.745254	0.0716289	0.125703
ZNF823	-1.80236	-0.721943	0.0714895	0.125489
ZNF224	-1.80402	0.0475286	0.0712277	0.125044
TRIB2	-1.80411	-0.569114	0.071214	0.125035
ABCB1	-1.8042	-2.73974	0.0712	0.125026
FKTN	-1.80545	-0.632148	0.0710049	0.124713
DGKG	-1.81157	-1.69669	0.070053	0.123101
SWI5	-1.81243	-0.0375032	0.0699199	0.122882
GFOD2	-1.81295	-0.238612	0.0698391	0.122755
DLG3	-1.81354	-1.76364	0.069748	0.122624
ARSG	-1.81368	-0.0594545	0.0697265	0.122602
CAMP	-1.81445	-2.77669	0.069609	0.122425
SYCP2L	-1.81553	-2.88756	0.0694421	0.122146
ABCA6	-1.8157	-0.52106	0.0694168	0.122116
ATP8B1	-1.81735	-0.740497	0.0691629	0.121684
GNAZ	-1.81886	-1.51735	0.0689323	0.121293
RIC8B	-1.82015	-0.561187	0.068736	0.120977
EXOC2	-1.82043	-0.00351066	0.0686937	0.120917
ARPC4	-1.82148	-0.0202915	0.0685334	0.12065
S100A12	-1.82157	-0.779166	0.0685205	0.120642
TYK2	-1.82205	0.178649	0.0684474	0.120528
TAF5	-1.82226	-0.750714	0.0684152	0.120485
CA13	-1.82675	-0.942451	0.0677372	0.119306
MEGF8	-1.82744	-0.665484	0.0676341	0.119139
MROH6	-1.82778	-0.92276	0.0675821	0.119061
PRAF2	-1.82915	-0.298138	0.0673768	0.118714
RABL3	-1.82956	-0.0698289	0.0673157	0.118621
EIF4E2	-1.82963	0.0143137	0.0673046	0.118616
PGAP1	-1.83009	-0.62582	0.0672365	0.11851
ZNF107	-1.83053	-0.0629004	0.0671702	0.118408
MAP9	-1.83058	-1.2321	0.0671634	0.118408
UBE4B	-1.83096	0.00482772	0.0671071	0.118325
TRMU	-1.83267	-0.0658053	0.0668518	0.117898
ZNF420	-1.83279	-0.724	0.0668335	0.117886
SMO	-1.83417	-1.52995	0.0666285	0.117553
PAAF1	-1.83566	0.0903676	0.0664087	0.117179
GTF2H2C	-1.83649	-0.307492	0.0662852	0.11699
VPS33B	-1.83753	-0.639137	0.0661321	0.116734
ANAPC2	-1.83781	-0.00250609	0.066091	0.116675
PCOLCE	-1.83814	-0.806348	0.0660425	0.116604
ULK2	-1.83911	-0.282418	0.0658991	0.116365
HIST2H2AA4	-1.83982	-0.208185	0.0657943	0.116194
RPUSD2	-1.84176	-0.830744	0.06551	0.115706
MKS1	-1.8436	-0.834134	0.0652408	0.115244
ZNF569	-1.84475	-0.669588	0.0650733	0.114962
NCS1	-1.84531	-0.710081	0.0649919	0.114833
MYO19	-1.84566	-0.0622943	0.0649411	0.114757
RGPD5	-1.84616	-0.363118	0.0648688	0.114657
PTRH1	-1.8464	0.00678422	0.0648338	0.114609
ASTE1	-1.84678	-0.420658	0.0647797	0.114527
HAUS7	-1.84691	-0.624836	0.0647598	0.114506
GNB1L	-1.84738	-0.455877	0.064692	0.1144
RANBP3	-1.84811	0.00620497	0.0645861	0.114227
FAM160B1	-1.84823	-0.155166	0.0645695	0.114211
STRADA	-1.84828	0.043998	0.0645619	0.114211
NEXN	-1.84855	-0.984885	0.0645235	0.114158
CEP95	-1.8488	0.0306142	0.0644861	0.114105
KRBOX4	-1.84916	-0.310958	0.0644352	0.114029
VPS52	-1.8497	-0.068153	0.0643573	0.113905
IRF3	-1.84999	0.141168	0.0643145	0.113843
PRCC	-1.85055	0.0785918	0.064235	0.113716
SLC27A4	-1.85131	-0.323203	0.0641247	0.113535
RAVER1	-1.85275	-0.291337	0.0639184	0.113184
RINT1	-1.85288	-0.137777	0.0638996	0.113164
BOLA1	-1.85459	-0.293162	0.0636545	0.112744
RBM12B	-1.85512	0.0227253	0.0635792	0.112624
SFTPD	-1.8574	-1.91148	0.0632537	0.112061
CYP2U1	-1.85777	-0.277769	0.0632021	0.111983
RXRB	-1.8605	0.0462315	0.062815	0.111325
DCAF15	-1.8611	0.0494534	0.0627298	0.111187
DEDD2	-1.86114	0.0735622	0.0627245	0.111187
PPP3CA	-1.86614	0.135014	0.0620218	0.109986
CTIF	-1.86797	-0.567292	0.0617666	0.109547
NOMO1	-1.86858	-0.450108	0.0616817	0.10941
TMEM217	-1.87108	-1.22964	0.0613345	0.108834
POLR2J3	-1.87173	0.126164	0.0612438	0.108699
RHOBTB3	-1.87286	-0.566348	0.0610879	0.108436
C1orf216	-1.87318	-0.541428	0.0610436	0.10837
INTS6	-1.87443	0.134004	0.0608705	0.108076
PFAS	-1.87746	-0.994909	0.0604544	0.107377
LCP1	-1.87834	-0.0707245	0.0603348	0.107177
MAPK7	-1.87915	-0.359087	0.0602238	0.106993
CCDC142	-1.88028	-0.395935	0.0600701	0.106746
PYCR1	-1.88075	-1.07815	0.0600061	0.106646
MANBAL	-1.88249	0.0240971	0.05977	0.106239
ZC2HC1A	-1.88439	-0.231811	0.0595117	0.105806
SIRT5	-1.88544	-0.358498	0.0593709	0.105569
GTF2A1	-1.88877	0.0653361	0.0589228	0.104823
IFNAR1	-1.88916	0.0688416	0.0588702	0.104742
CDC37L1	-1.89081	0.0574446	0.0586491	0.104362
SLC25A35	-1.89182	-0.303377	0.058515	0.104148
TMEM135	-1.89631	-0.23303	0.0579184	0.103099
NCAM1	-1.8977	-1.48913	0.0577358	0.102787
ARRDC5	-1.89805	-1.07862	0.05769	0.102743
QSOX2	-1.89914	-1.0999	0.0575457	0.102511
ANKRD36	-1.89942	0.0977888	0.0575092	0.102459
PLEKHM3	-1.90089	0.00154612	0.057316	0.10214
EPG5	-1.90405	-0.107147	0.0569031	0.101466
SHF	-1.9068	-0.640964	0.0565464	0.100842
MACC1	-1.90857	-0.214233	0.056318	0.10046
GRK5	-1.90868	-1.29102	0.0563039	0.100447
ADAT1	-1.90921	0.0461372	0.0562349	0.100336
SOCS7	-1.91025	-0.437687	0.0561004	0.100108
TMEM121	-1.91155	-1.92111	0.0559335	0.0998351
GPNMB	-1.9118	-0.348572	0.0559018	0.0997908
GIN1	-1.91282	-0.60349	0.0557716	0.0995828
MYL6B	-1.91325	-0.0115384	0.0557162	0.0994962
UBTD1	-1.91551	-0.512409	0.055427	0.0990163
SLC26A6	-1.91592	-0.457956	0.0553747	0.0989349
HYAL3	-1.91646	-0.700104	0.055306	0.0988244
TIRAP	-1.9192	-1.30847	0.0549591	0.0982287
RALGAPA2	-1.91969	-0.113837	0.0548969	0.0981296
RAB39A	-1.92028	-0.92642	0.0548228	0.0980092
SETD9	-1.9216	-0.0476896	0.0546556	0.0977222
TANGO2	-1.92233	0.0128019	0.0545636	0.0975698
TRIM4	-1.92276	0.0457266	0.0545106	0.097487
ATL3	-1.92317	0.0738415	0.0544593	0.0974073
PIF1	-1.92353	-1.9131	0.0544134	0.0973491
RNASEL	-1.92405	-0.493796	0.0543483	0.0972446
PTBP2	-1.92464	-0.11278	0.0542747	0.097125
ZZEF1	-1.92622	0.141126	0.0540772	0.0967835
TUSC1	-1.93019	-0.9121	0.0535835	0.0959235
ACY3	-1.93053	-3.07568	0.0535407	0.0958587
DBNL	-1.93068	-0.0327759	0.0535222	0.0958373
UNK	-1.93228	-0.0602236	0.0533248	0.0954956
TRIM39	-1.93232	-0.496305	0.0533201	0.0954956
MBD5	-1.93329	0.0477968	0.0532004	0.0953198
CEP192	-1.93398	0.00605539	0.0531155	0.0951795
CCNT2	-1.93419	0.125671	0.0530903	0.095146
TMEM69	-1.9352	0.0353991	0.0529658	0.0949347
URB1	-1.93552	-0.640404	0.052926	0.094875
ZCCHC14	-1.9357	-0.700911	0.0529044	0.0948479
IRF2BP1	-1.93624	-0.791564	0.0528383	0.0947412
KIAA1522	-1.93685	-0.761934	0.0527637	0.0946191
ZNF408	-1.9374	-0.531685	0.052696	0.0945211
HCG11	-1.93967	-0.265323	0.0524196	0.0940484
FANCI	-1.94096	-0.416976	0.0522631	0.0937792
FMNL3	-1.94255	-0.044821	0.052071	0.0934461
USP34	-1.94536	0.0751895	0.0517318	0.0928489
SNAP47	-1.94608	-0.101456	0.0516453	0.092705
PTDSS2	-1.94742	-0.628315	0.0514842	0.0924273
INTS5	-1.94788	-0.385545	0.0514291	0.0923397
JAGN1	-1.94862	0.037754	0.0513406	0.0922036
MCU	-1.94927	-0.196071	0.0512631	0.0920758
POMZP3	-1.94967	-0.476731	0.0512156	0.0920019
PLA2G7	-1.95067	-0.188418	0.0510963	0.0917989
ADPGK	-1.95318	0.0744909	0.0507978	0.0912853
C5orf63	-1.95433	-0.597265	0.0506622	0.0910529
PHF7	-1.95466	-0.892783	0.050623	0.0909936
COQ3	-1.95511	-1.63019	0.05057	0.0909096
ULK4	-1.95623	-0.175887	0.0504384	0.0906843
ADAMTS10	-1.95678	-1.21856	0.0503737	0.0905792
ZNF346	-1.95885	-0.615444	0.0501302	0.0901524
CCDC9	-1.95936	-0.211709	0.0500706	0.0900676
PPP3CB	-1.96272	0.0917481	0.0496785	0.0893954
ATG5	-1.96315	0.128964	0.0496289	0.0893173
ALKBH8	-1.964	-1.32187	0.0495305	0.0891511
MLYCD	-1.96543	-0.231157	0.0493644	0.0888632
TTC39B	-1.9656	-0.954769	0.0493447	0.0888388
AAK1	-1.96825	0.0536072	0.0490396	0.0883005
ZNF649	-1.97149	-0.328301	0.0486683	0.0876427
PEX1	-1.97426	-0.194137	0.0483521	0.0870841
GOLGB1	-1.97477	0.116576	0.0482937	0.0869897
HSF2	-1.97497	-0.43261	0.0482711	0.0869599
FMO5	-1.97555	-1.67541	0.048206	0.0868532
BACE1	-1.97641	-0.999771	0.0481087	0.0866995
MKRN2	-1.97693	-0.113559	0.04805	0.0866045
PRIMPOL	-1.97875	-0.233035	0.0478443	0.0862445
HEATR5A	-1.97877	0.0662982	0.0478421	0.0862445
SLC25A51	-1.97929	-0.166879	0.0477839	0.0861568
TBCK	-1.98016	-0.156877	0.047686	0.0859911
PAXIP1-AS1	-1.98141	-0.46332	0.0475452	0.0857477
SLC4A8	-1.98186	-1.0298	0.0474947	0.0856674
RELT	-1.98259	0.0912773	0.0474137	0.0855319
CES1	-1.98285	-0.837205	0.0473846	0.08549
DPH1	-1.98344	-0.491654	0.0473178	0.0853801
HERPUD2	-1.98441	0.0469754	0.0472106	0.0852078
UNC45A	-1.98565	0.0252952	0.0470726	0.0849693
MLH3	-1.98834	-0.158155	0.0467743	0.0844517
CREBZF	-1.98836	0.164262	0.0467722	0.0844517
CCNB2	-1.9884	-0.940854	0.0467671	0.0844517
HSD17B8	-1.99236	-0.16255	0.0463316	0.0836838
SRR	-1.99255	-0.447736	0.0463112	0.0836573
TRIM59	-1.99278	-0.766459	0.0462854	0.083621
CSGALNACT1	-1.99323	-1.14649	0.0462361	0.0835424
ZNF33B	-1.99506	-0.145235	0.0460364	0.0832127
HPS6	-1.99552	-0.238849	0.0459861	0.0831321
LARS2	-1.99797	-0.462129	0.0457204	0.082662
RNF11	-1.99925	0.0696934	0.0455813	0.0824207
SOX12	-1.99996	-1.55959	0.0455047	0.0823028
PEX7	-2.00056	-0.421975	0.0454401	0.0821961
WDR83	-2.00061	-0.0797272	0.0454343	0.0821959
CXCR2	-2.00078	-2.60575	0.0454158	0.0821726
TMEM237	-2.00171	-0.544623	0.0453161	0.0820126
CDC45	-2.00289	-2.72347	0.0451886	0.0817943
TROAP	-2.00323	-2.02347	0.0451522	0.0817466
HSH2D	-2.00372	0.152238	0.0450996	0.0816616
GAN	-2.00482	-0.357153	0.0449823	0.0814592
CDCA8	-2.00757	-1.65304	0.0446891	0.0809485
SZT2	-2.00794	-0.10496	0.0446492	0.0808863
NRP1	-2.01086	-0.500022	0.0443407	0.0803374
KCTD2	-2.01089	-0.56077	0.0443368	0.0803374
MED18	-2.01161	-0.575511	0.0442612	0.0802135
LINC00662	-2.01313	-0.396715	0.0441005	0.0799421
GFRA2	-2.01323	-3.59108	0.0440909	0.0799346
ARSA	-2.0136	0.102425	0.0440519	0.079884
RSPRY1	-2.01382	0.0982698	0.0440283	0.079851
ASB1	-2.01385	-0.231544	0.0440255	0.079851
LYSMD4	-2.01478	-0.681797	0.0439274	0.079698
PDCD1	-2.01524	-1.08653	0.0438796	0.0796212
DCAF17	-2.01579	-0.455287	0.0438218	0.0795262
RIN1	-2.01724	-1.76223	0.0436701	0.0792608
MDH1	-2.01739	0.0214139	0.0436549	0.0792431
KRIT1	-2.01773	0.104612	0.0436195	0.0791887
SEZ6L	-2.01815	-0.814178	0.0435756	0.079119
ZNF573	-2.02244	-0.99263	0.0431309	0.0783213
TEX10	-2.02431	-0.169111	0.042938	0.0779807
FBXO5	-2.02463	-0.724111	0.042905	0.0779305
TMEM201	-2.02478	-1.69008	0.0428895	0.077922
RBM45	-2.02731	-0.209832	0.0426304	0.0774608
SYNC	-2.02914	-0.27571	0.0424436	0.077131
TACO1	-2.02979	-0.133533	0.0423776	0.0770304
PAQR4	-2.0304	-0.632979	0.0423155	0.0769271
PORCN	-2.03112	-1.14047	0.0422423	0.0768037
TIGD5	-2.03184	-0.759473	0.0421704	0.0766825
NDST2	-2.03203	-0.324453	0.0421509	0.0766568
RUFY2	-2.03279	-0.166678	0.0420737	0.0765259
C11orf54	-2.03306	0.00778545	0.0420462	0.0764855
C21orf91	-2.03339	-0.058446	0.042013	0.0764346
NAT1	-2.03376	-0.746845	0.0419753	0.0763757
CYP20A1	-2.03655	0.0924185	0.0416953	0.0758947
TRIM73	-2.03795	-0.520125	0.0415545	0.0756479
UTP15	-2.03797	-0.580779	0.0415525	0.0756479
TMEM161B	-2.03978	-0.1606	0.0413725	0.0753448
PRPF6	-2.0403	0.0659019	0.0413204	0.0752594
RBM4B	-2.04041	-0.164116	0.0413098	0.0752494
GLYCTK	-2.04082	-0.205863	0.0412692	0.0751849
MAMLD1	-2.04178	-1.14236	0.0411734	0.0750198
FAM229B	-2.04421	-2.12733	0.0409327	0.0746001
FAM216A	-2.04535	-2.5229	0.0408208	0.0744053
LAT	-2.04617	-0.52162	0.0407394	0.0742663
ENC1	-2.0463	-0.709553	0.0407266	0.0742523
PDE7B	-2.04765	-0.781755	0.0405945	0.0740207
VCPKMT	-2.04973	-0.136015	0.0403911	0.0736592
WIZ	-2.05058	-0.403133	0.0403075	0.0735158
ZNF561	-2.05066	-0.0985874	0.0403003	0.073512
GPR89B	-2.0527	-0.380203	0.0401021	0.0731597
ESCO2	-2.05402	-1.99953	0.039974	0.0729442
MIIP	-2.0545	0.0727966	0.0399272	0.0728681
SIGLEC5	-2.05482	-2.34099	0.0398968	0.0728216
DNAJC16	-2.05503	-0.241853	0.0398757	0.0727922
SH3RF2	-2.05536	-4.30686	0.0398441	0.0727437
TMEM60	-2.05549	0.0532898	0.0398316	0.0727355
E2F5	-2.05833	-1.66355	0.0395582	0.0722491
IL1RL2	-2.05943	-1.96037	0.0394534	0.0720849
SUFU	-2.06286	-0.162205	0.0391256	0.0715038
KBTBD7	-2.06391	-0.666416	0.0390266	0.071332
ZNF195	-2.06622	-0.0201949	0.0388076	0.0709406
ZFP90	-2.06806	-0.308652	0.0386348	0.0706425
IMPDH1	-2.06848	0.0977521	0.0385951	0.0705787
ABI2	-2.06919	0.165514	0.0385284	0.0704657
PRPF3	-2.07279	0.0527017	0.0381922	0.0698683
FKBP7	-2.07302	-0.799276	0.0381705	0.0698375
GTF2H5	-2.07689	0.0277383	0.0378118	0.0691986
SLC25A4	-2.07757	-0.326811	0.0377487	0.0690918
C2CD2	-2.07829	-0.327551	0.0376825	0.0689794
SLC26A11	-2.07928	-0.980054	0.0375916	0.0688304
PDGFRB	-2.07964	-2.61229	0.0375583	0.068778
AGAP2	-2.08031	-0.567771	0.0374972	0.0686747
C5	-2.08211	-1.66153	0.0373325	0.0683817
DBNDD2	-2.08234	0.00114046	0.0373115	0.0683518
FAM160A1	-2.08243	-2.44865	0.0373035	0.0683458
LAYN	-2.08291	-1.47753	0.0372596	0.0682741
ARMCX1	-2.0849	-0.499858	0.0370781	0.0679671
CDH17	-2.08501	-3.48258	0.0370684	0.0679579
PIGW	-2.08538	-1.53248	0.037035	0.0679053
KHK	-2.08542	-1.46814	0.0370308	0.0679053
COG7	-2.08577	-0.287489	0.0369991	0.0678566
TMEM91	-2.08693	-0.82281	0.0368948	0.0676739
CDC20	-2.08698	-1.49129	0.0368899	0.0676734
IRGQ	-2.08758	-0.112948	0.0368353	0.0675818
GTF3C4	-2.08938	-0.644592	0.0366738	0.0673024
TOX4	-2.08989	0.0929811	0.0366277	0.0672264
PCBP4	-2.09023	-1.30052	0.0365968	0.0671781
FANCD2	-2.09284	-0.313899	0.0363632	0.0667747
FAM185A	-2.09391	-0.811531	0.0362681	0.0666253
TRMT12	-2.09622	-0.687927	0.0360628	0.0662649
PAFAH1B1	-2.09664	0.0403514	0.0360258	0.0662053
PKMYT1	-2.09852	-2.48357	0.0358593	0.0659076
LLGL2	-2.09863	-0.405995	0.0358497	0.0658984
FAM98A	-2.09973	-0.233143	0.0357522	0.0657275
KIT	-2.09975	-0.354261	0.0357506	0.0657275
TAF6L	-2.10169	-0.482812	0.03558	0.0654275
MCM2	-2.10534	-0.70008	0.0352614	0.0648497
PPME1	-2.10565	-0.0721754	0.0352347	0.0648088
DBT	-2.10659	-0.269074	0.0351533	0.0646673
ZNF736	-2.10675	0.0253819	0.0351391	0.0646493
NHSL1	-2.10783	-0.589037	0.0350455	0.0644934
TRIM65	-2.10908	-0.407532	0.0349378	0.0643034
THTPA	-2.10999	-0.401164	0.0348594	0.0641673
TBC1D2	-2.11274	-0.657445	0.0346227	0.0637397
DYNLT3	-2.11339	-0.0513183	0.0345678	0.0636466
CBX5	-2.11486	0.0429982	0.0344417	0.0634306
HAUS2	-2.11552	-0.0272923	0.0343854	0.0633348
NFS1	-2.1161	-0.324485	0.0343367	0.0632531
NUDT6	-2.11637	-1.52805	0.0343137	0.0632188
PRR7	-2.11638	-0.699137	0.0343127	0.0632188
MXD3	-2.11701	-1.28535	0.0342592	0.0631345
MORC2	-2.11906	-0.521826	0.0340851	0.0628295
SMARCA5	-2.12039	0.0487267	0.0339732	0.0626392
BEX2	-2.1205	-0.865785	0.033964	0.0626381
DDX24	-2.12152	-0.0101303	0.0338779	0.0624872
LIX1L	-2.12268	-0.00753034	0.0337804	0.0623232
CDC42BPB	-2.12544	0.0136643	0.0335499	0.0619138
PEX11B	-2.12557	0.0212273	0.0335387	0.0619008
ARHGAP19	-2.12607	-0.88848	0.0334977	0.0618331
CYB5D2	-2.12648	-0.096321	0.0334633	0.0617774
ZNF117	-2.1275	-0.174432	0.0333789	0.0616294
VRK3	-2.12854	0.0390238	0.0332925	0.0614855
CCDC130	-2.12991	0.126391	0.0331789	0.0612913
HLCS	-2.13001	-0.360363	0.0331704	0.0612834
TMEM241	-2.13016	-1.99937	0.0331585	0.0612812
HMBOX1	-2.13134	0.0131151	0.0330611	0.0611203
TBX19	-2.13327	-0.536703	0.0329025	0.0608385
CYP2R1	-2.13353	-0.395648	0.0328812	0.060811
PRSS3	-2.13485	-2.95316	0.0327735	0.0606195
XYLT1	-2.13656	-0.278443	0.032634	0.0603692
WARS2	-2.13703	-0.234956	0.0325957	0.060306
KCNE1	-2.13864	-1.65862	0.0324645	0.0600708
ACCS	-2.14029	-0.295794	0.0323313	0.059832
CCDC93	-2.14099	0.0445284	0.0322746	0.0597347
TOR1AIP1	-2.14459	0.0886332	0.0319859	0.0592079
ANKRD20A3	-2.14477	-0.753643	0.0319715	0.0591888
CCNA2	-2.1452	-2.6098	0.0319371	0.0591326
ECE2	-2.14681	-2.44352	0.0318084	0.0589094
ARHGAP11B	-2.14774	-0.926586	0.0317345	0.0587801
OSBPL5	-2.14812	-1.63829	0.0317043	0.0587316
CRTC2	-2.14824	0.0606947	0.0316949	0.0587217
UBE3D	-2.14863	-2.36841	0.0316638	0.0586716
POLR3A	-2.1506	-0.239028	0.0315079	0.0583976
ZNF75D	-2.15172	-0.63247	0.0314195	0.0582485
GALE	-2.15203	-0.035609	0.0313951	0.0582107
EPOR	-2.15315	-1.23269	0.0313067	0.0580542
ZNF891	-2.15524	-0.806378	0.0311433	0.0577659
MAN1C1	-2.15536	-2.16014	0.0311334	0.057755
FAM219B	-2.15605	-0.0678743	0.0310796	0.0576625
CH25H	-2.15641	-0.655861	0.031052	0.0576188
KLHL7	-2.15705	-0.205877	0.0310019	0.0575404
ADCK5	-2.1574	-0.270217	0.0309747	0.0574972
PCED1B	-2.15743	-0.392843	0.0309721	0.0574972
ZNF551	-2.15905	-1.0163	0.0308464	0.0572738
ZNF460	-2.16004	-0.392207	0.0307698	0.0571389
GOLGA8R	-2.16214	-1.0431	0.0306075	0.0568447
CCDC84	-2.16254	0.0195349	0.0305764	0.0567943
GYS1	-2.16415	-0.122488	0.0304532	0.0565726
SFI1	-2.16439	-0.100802	0.0304344	0.0565449
WDR45	-2.165	0.0824028	0.0303879	0.0564658
ERCC4	-2.16717	-0.270366	0.030222	0.0561647
HSBP1L1	-2.16806	-0.419902	0.030154	0.0560456
UBN2	-2.17103	0.00516965	0.0299288	0.0556341
CAMKMT	-2.17187	-0.383285	0.0298654	0.0555294
ZDHHC8	-2.17222	-0.617715	0.0298387	0.0554879
PAM16	-2.17305	-0.185852	0.0297766	0.0553794
OSGEPL1	-2.17353	-1.13599	0.0297405	0.0553194
PEX5	-2.17857	-0.916011	0.0293635	0.0546392
CNNM4	-2.17976	-0.589061	0.0292756	0.0544826
MUL1	-2.18191	-0.227087	0.0291165	0.0541934
RIPK1	-2.18329	0.0668475	0.0290145	0.0540104
NAPEPLD	-2.18332	-0.370186	0.029012	0.0540104
WDR25	-2.18539	-0.477062	0.0288602	0.053737
FAM126A	-2.18603	0.0850755	0.0288134	0.0536567
PRKD2	-2.18612	-0.466378	0.0288065	0.0536508
GPKOW	-2.18875	-0.212681	0.0286151	0.0533011
FIGNL1	-2.18907	-0.596775	0.028592	0.0532693
ERC2	-2.19034	-1.65017	0.0284996	0.0531064
ARL3	-2.19199	0.0269917	0.0283802	0.0528908
KCNK17	-2.19253	-5.39676	0.0283411	0.0528246
STRIP1	-2.19269	-0.091438	0.02833	0.0528108
ANAPC4	-2.19327	-0.0203222	0.0282881	0.0527394
HMG20A	-2.19451	-0.0529888	0.0281986	0.0525793
NR2F6	-2.19498	-0.601581	0.0281651	0.0525235
BDH2	-2.19524	-0.459897	0.0281464	0.0524955
GBA	-2.19551	-0.0440662	0.0281271	0.0524662
ZNF567	-2.19611	-0.23972	0.0280841	0.0523926
PPP1R21	-2.19654	0.0940043	0.0280536	0.0523424
MED9	-2.19708	-0.478526	0.0280149	0.052277
EIF4E3	-2.20226	-0.670984	0.0276469	0.0516235
OMA1	-2.2034	-0.231549	0.0275665	0.0514865
EEPD1	-2.20522	-1.26407	0.0274384	0.0512538
ZNF639	-2.20692	-0.127822	0.0273196	0.0510451
IMPA1	-2.20823	-0.0429034	0.0272285	0.0508814
ZNF576	-2.20847	-0.339884	0.0272114	0.0508559
TBKBP1	-2.20871	-2.25307	0.0271949	0.0508317
EXOC6B	-2.20957	-0.863315	0.0271349	0.050726
ITSN1	-2.21062	-0.255181	0.0270619	0.0505962
AACS	-2.21286	-0.586792	0.0269073	0.05032
ARHGAP20	-2.21304	-2.08912	0.0268949	0.0503033
UBXN4	-2.21347	-0.0130434	0.0268651	0.0502541
PLK1	-2.21531	-1.59781	0.0267386	0.0500304
MCRS1	-2.21684	0.0250087	0.0266343	0.0498415
TRIB3	-2.21834	-1.69257	0.0265319	0.0496627
CLIP4	-2.21934	-1.06949	0.0264634	0.049541
PHYH	-2.21956	-0.139275	0.0264489	0.0495201
RAB33B	-2.21975	-0.438467	0.026436	0.0495023
CORO1B	-2.21993	0.0104551	0.0264237	0.0494856
LINC00937	-2.22064	-0.996444	0.0263753	0.0494014
SAYSD1	-2.2207	-0.244564	0.026371	0.0493997
PLCB1	-2.22379	-1.64141	0.0261624	0.049028
DLGAP3	-2.22395	-1.71035	0.026152	0.0490148
ACOT11	-2.22505	-1.33471	0.0260778	0.0488819
NLE1	-2.22647	-1.04432	0.0259831	0.048717
GTSE1	-2.22683	-2.53673	0.0259584	0.0486771
MINPP1	-2.22747	-0.156607	0.0259162	0.0486042
DTL	-2.22833	-2.87116	0.0258584	0.048502
LY6G5C	-2.22892	-1.89794	0.0258191	0.0484345
C12orf66	-2.23109	-0.750249	0.025675	0.0481767
UPRT	-2.23135	-0.186741	0.0256582	0.0481514
MZF1	-2.23594	-0.269954	0.0253557	0.0476021
ZC3H3	-2.23619	-0.127541	0.0253393	0.0475774
SIDT1	-2.23641	-0.918722	0.0253247	0.0475562
HOXA5	-2.23654	-2.42547	0.0253162	0.0475463
ZNF614	-2.23763	-0.793182	0.0252452	0.0474192
FPGT	-2.23776	-0.532547	0.0252367	0.0474094
WDHD1	-2.24031	-1.14867	0.0250708	0.047116
ZNF544	-2.24098	-0.369362	0.0250272	0.0470401
SEMA4B	-2.24325	-1.49324	0.0248809	0.0467833
GALK2	-2.24413	-0.0747186	0.0248242	0.0466827
SAR1A	-2.246	0.0492609	0.0247043	0.0464633
SERAC1	-2.24641	-0.572467	0.0246778	0.0464194
LEMD2	-2.24709	-0.101084	0.024634	0.046343
TRMT61B	-2.24772	-0.267414	0.0245941	0.0462741
SPATA5	-2.24926	-0.514907	0.0244957	0.0460949
HIST1H2BG	-2.25021	-0.387044	0.0244355	0.0459876
SLC38A7	-2.25093	-0.77493	0.0243903	0.0459083
SS18L1	-2.25094	-0.140496	0.0243895	0.0459083
DDX28	-2.25108	-0.682335	0.0243805	0.0459018
RPP25L	-2.25183	-0.00315608	0.0243329	0.0458182
BBS10	-2.25193	-0.725078	0.0243264	0.0458118
MIS12	-2.2535	-0.0901728	0.0242279	0.0456382
MYNN	-2.25642	-0.110458	0.0240442	0.0452979
MBOAT1	-2.25879	-1.24681	0.0238966	0.0450258
ATL1	-2.26077	-1.21768	0.0237738	0.044806
SETD1A	-2.26099	-0.408228	0.0237601	0.0447861
SLC33A1	-2.26112	-0.133769	0.0237518	0.0447761
MORN2	-2.26118	-1.36591	0.0237479	0.0447747
MYBL2	-2.2612	-2.149	0.0237471	0.0447747
WDR89	-2.26162	-0.372957	0.0237211	0.0447357
TENM4	-2.2618	-0.94359	0.0237097	0.04472
VWA5A	-2.26281	-1.17322	0.0236476	0.0446144
SETD5	-2.26319	0.0779098	0.0236238	0.0445812
RCSD1	-2.26365	0.0957835	0.0235958	0.044534
VAPB	-2.26365	-0.0941461	0.0235955	0.044534
AP4B1	-2.26403	-0.385747	0.0235724	0.0445014
EARS2	-2.2644	-1.34265	0.0235493	0.0444637
TESK2	-2.26638	-0.566905	0.0234282	0.0442408
MACROD1	-2.26709	-1.65961	0.0233847	0.0441644
BCL2L13	-2.26738	0.0413934	0.0233673	0.0441371
TNFSF15	-2.26819	-0.688987	0.0233176	0.044049
SMARCC2	-2.26922	0.0529174	0.023255	0.0439366
GABPA	-2.26929	-0.0498264	0.0232509	0.0439345
TCF19	-2.26998	-0.713389	0.0232086	0.0438602
SLC35C1	-2.27056	-0.367387	0.0231737	0.0438
HIST1H2BH	-2.27124	-1.27329	0.0231326	0.0437281
MS4A14	-2.27157	-0.920503	0.0231125	0.0436957
ADAL	-2.27216	-0.685318	0.0230766	0.0436336
HMGXB3	-2.27271	0.0436573	0.0230439	0.0435773
SOS1	-2.27413	-0.0296222	0.0229581	0.0434208
DEDD	-2.27461	-0.0411516	0.0229293	0.0433719
FBXO45	-2.27471	-0.190066	0.0229234	0.0433665
FOXRED2	-2.275	-3.28764	0.0229057	0.0433386
SMG9	-2.27597	-0.0124297	0.0228476	0.0432343
SLC22A4	-2.27626	-1.68582	0.0228305	0.0432075
NUDT17	-2.27642	-1.70677	0.022821	0.0431952
RWDD2B	-2.27642	-0.310961	0.0228207	0.0431952
ACY1	-2.27663	-1.32239	0.0228082	0.0431822
TARS2	-2.27675	-0.122113	0.022801	0.0431742
TVP23B	-2.27703	0.0231986	0.0227842	0.043148
THAP6	-2.27755	-0.342824	0.0227534	0.0430953
PPP1R3D	-2.27759	-0.556429	0.022751	0.0430953
TFB1M	-2.27849	-0.136406	0.0226973	0.0430003
TSEN2	-2.27931	-1.3636	0.0226487	0.0429138
SERPINH1	-2.28042	-0.0394403	0.0225825	0.042794
TMCC1	-2.28044	-0.0864205	0.0225815	0.042794
PDCL	-2.28181	-0.0537852	0.0225004	0.0426606
ZBTB20	-2.28316	0.0392943	0.0224209	0.0425209
AP3M1	-2.28501	-0.0488723	0.0223124	0.0423263
PXMP4	-2.2855	-0.541907	0.0222838	0.0422775
KDM4B	-2.28593	0.0209235	0.0222583	0.0422347
LDB1	-2.28639	-0.460566	0.0222317	0.0421896
DPP7	-2.28639	0.0100444	0.0222316	0.0421896
CR1	-2.29157	-2.61411	0.0219307	0.0416401
ADAMTSL4	-2.29191	0.0146756	0.0219108	0.0416078
WDR47	-2.29215	-0.0151926	0.0218968	0.0415868
TNFSF9	-2.29332	-0.124266	0.0218293	0.0414694
HIST1H4E	-2.29343	-1.13391	0.0218233	0.0414634
CDK9	-2.294	0.0634959	0.0217905	0.0414066
MON1A	-2.29553	-1.17658	0.0217029	0.0412508
USP19	-2.29734	-0.239591	0.0215994	0.0410649
DHX35	-2.2974	-0.730855	0.0215962	0.0410642
SNTB1	-2.29831	-1.7775	0.0215442	0.0409706
EIF2B2	-2.29969	0.037346	0.0214656	0.0408265
CCDC115	-2.30089	0.0255909	0.0213979	0.0407084
DLG4	-2.30133	-1.06526	0.0213732	0.040672
POLE	-2.30176	-0.794016	0.0213487	0.0406309
EID2B	-2.30259	-0.955188	0.0213017	0.0405467
INTS2	-2.304	-0.554685	0.0212225	0.0404013
UBXN6	-2.30431	0.0166121	0.0212054	0.0403738
WEE1	-2.30556	-0.874831	0.0211355	0.0402567
GPR146	-2.30745	-0.936123	0.0210295	0.0400653
ICK	-2.30779	-0.303041	0.0210106	0.0400346
STAMBP	-2.30884	0.0165457	0.0209524	0.0399288
LIN7B	-2.30931	-0.578086	0.0209262	0.0398841
SMUG1	-2.30968	-0.119093	0.0209057	0.0398503
CDKN1C	-2.31018	-0.453368	0.0208784	0.0398034
PCIF1	-2.31075	-0.00699242	0.0208468	0.0397485
SMARCA4	-2.31128	0.071676	0.0208176	0.0396979
CDKL5	-2.31148	-0.14717	0.0208064	0.0396819
RASGRP2	-2.31182	0.094266	0.0207876	0.0396511
ZNF703	-2.31218	-0.964636	0.0207676	0.0396235
ZBTB40	-2.31246	-0.304503	0.0207525	0.0395998
ZNF646	-2.31302	-0.571246	0.0207216	0.0395461
SRPK1	-2.3133	0.0855486	0.0207063	0.0395221
DAP3	-2.31433	0.0225419	0.0206497	0.0394191
TRUB1	-2.31676	-0.707438	0.020517	0.0391813
UQCC1	-2.31686	-0.413578	0.0205112	0.0391753
ANKRD54	-2.31783	-0.184775	0.0204588	0.0390804
ZNF35	-2.31832	-0.65959	0.0204319	0.0390341
SLC29A1	-2.31836	-0.625633	0.0204299	0.0390341
RAB40B	-2.32062	-1.11063	0.0203076	0.038807
DEPDC5	-2.32151	-0.392947	0.0202593	0.0387197
PNPLA2	-2.32206	0.114998	0.0202296	0.0386681
ASNS	-2.32209	-0.858225	0.0202283	0.0386681
ZNF264	-2.32226	-0.108442	0.0202187	0.0386574
GTPBP10	-2.32275	-0.244689	0.0201926	0.0386126
PPRC1	-2.32413	-0.0907167	0.0201185	0.0384759
HDAC2	-2.3265	0.0474921	0.0199917	0.0382384
LRRC37B	-2.32676	-0.497437	0.0199779	0.0382171
RAD51B	-2.32834	-0.399166	0.019894	0.0380667
DNTTIP1	-2.3301	0.0428149	0.0198009	0.0378935
FIS1	-2.33217	0.00907997	0.0196918	0.0376897
FASTKD3	-2.3333	-0.404454	0.0196325	0.0375811
DOLPP1	-2.33354	-1.12427	0.0196198	0.0375617
SMIM8	-2.33693	-0.400517	0.0194428	0.0372327
MRPL10	-2.33732	-0.0363651	0.0194225	0.0371987
CERS5	-2.33911	-0.016718	0.0193297	0.0370259
XPO1	-2.33979	0.0521059	0.0192944	0.0369631
VEZT	-2.34195	0.0703547	0.0191835	0.0367603
PTGFRN	-2.34207	-1.30507	0.0191769	0.0367525
SARS2	-2.34504	-0.464277	0.0190252	0.0364715
SMARCAL1	-2.34553	-0.392945	0.0190001	0.0364281
GNPDA2	-2.34569	-0.658912	0.018992	0.0364174
OVCA2	-2.34705	-0.220532	0.0189227	0.0363037
ATG10	-2.34792	-0.0862546	0.0188784	0.0362236
DROSHA	-2.35146	-0.224486	0.0187002	0.035891
PLAGL2	-2.35249	-0.186461	0.0186484	0.0357963
GTPBP3	-2.3527	-0.318605	0.0186376	0.0357804
CPNE8	-2.35323	-0.00469551	0.0186111	0.0357341
BTBD9	-2.35385	-0.381031	0.0185802	0.0356843
ACTR8	-2.35668	-0.208261	0.0184391	0.0354321
ZNF268	-2.35895	-0.439371	0.0183268	0.0352256
ATF7	-2.35998	-0.0321855	0.0182758	0.0351369
TES	-2.36007	0.0783525	0.0182717	0.0351335
GPD2	-2.36047	-0.13461	0.0182516	0.0350996
CDKN2AIP	-2.36385	0.0251695	0.0180863	0.0347863
TAB1	-2.36464	-0.406876	0.0180474	0.034716
KLHL12	-2.36891	-0.260915	0.0178403	0.034336
THRAP3	-2.37033	-0.00865347	0.0177721	0.0342091
NFAT5	-2.3736	-0.0502068	0.0176157	0.0339216
ADAR	-2.37677	0.0436318	0.017465	0.0336403
FAN1	-2.37763	-0.493708	0.0174244	0.0335667
COL18A1	-2.37808	-1.67216	0.0174031	0.03353
CBX8	-2.3789	-1.81413	0.0173643	0.0334598
NOTCH4	-2.37972	-1.72079	0.017326	0.0333904
CSE1L	-2.37997	0.0333177	0.017314	0.0333716
WASF3	-2.38146	-3.21757	0.0172444	0.0332462
PTPRCAP	-2.38215	-1.34694	0.017212	0.0331882
RNF146	-2.38277	-0.010681	0.017183	0.0331366
VMO1	-2.38403	0.0940004	0.017124	0.0330317
TMEM255B	-2.38428	-1.56633	0.0171125	0.0330139
HAUS6	-2.3858	-0.167668	0.0170421	0.0328824
TRPC4AP	-2.38917	0.0860471	0.0168864	0.0325907
NUDT16L1	-2.39162	0.00275376	0.0167742	0.0323827
MEST	-2.39227	-1.912	0.0167444	0.0323337
CDC16	-2.39291	0.00757876	0.0167154	0.0322821
DGCR2	-2.39354	-0.324367	0.0166865	0.0322306
SWSAP1	-2.39422	-0.707246	0.0166556	0.0321752
KNSTRN	-2.39443	-0.753361	0.0166462	0.0321613
CD22	-2.39803	-1.04444	0.0164836	0.0318598
MROH1	-2.39887	0.0254458	0.0164456	0.0317906
FAM120C	-2.39919	-1.02574	0.0164314	0.0317674
TAOK2	-2.39924	-0.426569	0.0164291	0.0317672
DZIP1L	-2.39972	-3.0311	0.0164076	0.0317299
CLDND2	-2.40402	-1.47995	0.0162159	0.0313716
RFC3	-2.40427	-0.426072	0.0162049	0.0313545
RCCD1	-2.40489	-0.918556	0.0161771	0.0313049
TTC8	-2.40742	-1.09603	0.0160655	0.031093
TBPL1	-2.40806	-0.00160963	0.0160374	0.0310427
KCND3	-2.4091	-4.35094	0.0159919	0.0309589
DMXL1	-2.40955	0.09506	0.0159723	0.0309251
NCAPG	-2.40965	-2.05252	0.0159678	0.0309205
LRRC8B	-2.40993	-0.196668	0.0159555	0.0309007
MED20	-2.41135	-0.667336	0.0158935	0.0307847
HIRA	-2.41136	-0.522741	0.0158933	0.0307847
LINC00665	-2.41161	-1.15514	0.0158822	0.0307711
SLC25A14	-2.41452	-1.57353	0.015756	0.0305306
GTF2H2	-2.41476	-0.193594	0.0157457	0.0305148
PIK3R4	-2.41495	-0.32758	0.0157376	0.0305031
TMEM170A	-2.41507	0.0800765	0.0157322	0.0304967
C6orf120	-2.4162	-0.105048	0.0156835	0.0304146
RNLS	-2.41645	-1.0273	0.0156726	0.0303974
PREP	-2.41649	-0.0281675	0.0156709	0.0303974
DIDO1	-2.41661	0.0447811	0.015666	0.0303928
KIF9	-2.41688	-0.769734	0.0156542	0.0303738
ZNF747	-2.41726	-0.692593	0.0156377	0.030346
TECPR1	-2.41751	-0.167719	0.0156273	0.0303298
DPY19L1	-2.41773	-0.521705	0.0156176	0.030315
SETBP1	-2.42009	-0.426378	0.0155165	0.0301228
FEM1A	-2.42028	-0.204893	0.0155084	0.0301112
DNAJC11	-2.4219	-0.228008	0.0154396	0.0299815
VTI1A	-2.42237	0.053006	0.0154195	0.0299505
ELAC1	-2.42249	-0.379088	0.0154146	0.0299449
RWDD3	-2.42279	-0.494205	0.0154016	0.0299238
IPO9	-2.42595	-0.0225661	0.0152682	0.0296686
SP2	-2.42741	-0.202883	0.015207	0.0295536
OARD1	-2.42753	0.00251814	0.0152019	0.0295477
ZSCAN9	-2.42834	-0.530561	0.0151681	0.0294859
MOB2	-2.42855	-0.00945837	0.0151594	0.0294729
GORASP1	-2.42884	-0.214447	0.0151471	0.029453
MITF	-2.42902	-0.593271	0.0151396	0.0294423
TPM2	-2.4299	-0.578888	0.0151032	0.0293793
SLC22A5	-2.4304	-1.1599	0.0150823	0.0293426
PARP16	-2.43097	-0.815839	0.0150585	0.0293003
C9orf64	-2.4327	-0.633685	0.0149867	0.0291645
S1PR2	-2.4329	-0.828345	0.0149786	0.0291526
MAD2L1	-2.43555	-0.718139	0.0148692	0.0289436
APTX	-2.4365	0.0824929	0.0148304	0.0288718
FN1	-2.4369	-0.185959	0.0148138	0.0288434
NUF2	-2.43813	-2.6259	0.0147635	0.0287494
DNMT3A	-2.43917	-0.275203	0.0147212	0.0286747
CCP110	-2.43919	-0.394801	0.0147201	0.0286747
BBS4	-2.43971	-1.08564	0.014699	0.0286392
LANCL1	-2.44107	-0.340984	0.0146437	0.0285352
CLK3	-2.44149	0.0813749	0.0146267	0.0285059
MBD1	-2.44247	-0.0274728	0.0145872	0.0284327
LONRF3	-2.44345	-2.04763	0.0145478	0.0283597
LIPN	-2.44611	-2.28245	0.0144407	0.0281546
PDCD2L	-2.44735	-0.651416	0.0143912	0.0280619
BOLA2	-2.44834	-1.03825	0.0143518	0.0279888
MAGEH1	-2.44915	-0.405856	0.0143193	0.0279292
TTLL12	-2.44956	-0.600103	0.0143031	0.0279015
RTN4IP1	-2.44996	-1.53635	0.014287	0.0278738
PSMD5	-2.45058	-0.0698511	0.0142627	0.0278301
SLC9A1	-2.45367	-0.290508	0.0141407	0.0275958
ZNF589	-2.45482	-0.669457	0.0140954	0.0275111
IQCH-AS1	-2.45547	-2.0858	0.0140701	0.0274652
PAXIP1	-2.45576	-0.622855	0.0140589	0.0274471
ABCA2	-2.45659	-0.789599	0.0140264	0.0273874
LDLRAP1	-2.45773	-1.14409	0.0139819	0.0273042
TSPAN31	-2.45805	-0.0535255	0.0139695	0.0272837
POLR1D	-2.45902	-0.034552	0.0139315	0.0272131
LDLRAD2	-2.45954	-3.94089	0.0139117	0.0271781
ARL13B	-2.46155	-0.160893	0.0138339	0.0270297
SERGEF	-2.4621	-0.110444	0.0138125	0.0269916
PIP4K2B	-2.46219	-0.388247	0.0138093	0.0269889
MFSD8	-2.46263	-0.300951	0.0137924	0.0269595
ZNF583	-2.46314	-1.15591	0.0137725	0.0269279
SARNP	-2.46325	-0.0201275	0.0137686	0.0269237
SMYD3	-2.46383	-0.313733	0.0137462	0.0268872
TMEM64	-2.46385	-1.09458	0.0137453	0.0268872
USE1	-2.46431	-0.0398441	0.0137278	0.0268585
TMEM8A	-2.46441	0.0121675	0.0137241	0.0268548
CMC4	-2.46786	-1.2927	0.0135923	0.0266006
GPATCH1	-2.46836	-0.454325	0.0135735	0.0265673
PATZ1	-2.47095	-0.434384	0.0134754	0.0263823
ZNF200	-2.47103	-0.27024	0.0134726	0.0263805
WRN	-2.4723	-0.196723	0.0134245	0.0262935
SLC2A11	-2.47257	-0.809974	0.0134145	0.0262774
TSC1	-2.47347	-0.304129	0.0133809	0.026215
MAP3K12	-2.47405	-0.185462	0.0133592	0.0261767
RNF123	-2.47511	-0.367018	0.0133195	0.0261053
GPN2	-2.4755	-0.133421	0.0133051	0.0260806
ZBED5	-2.476	0.00293723	0.0132865	0.0260477
ZNF277	-2.47629	0.0106552	0.0132756	0.0260299
GCC1	-2.47642	-0.542119	0.0132708	0.0260239
DONSON	-2.47758	-0.441253	0.0132278	0.0259432
RASAL1	-2.47805	-0.802573	0.0132102	0.0259121
SLX4IP	-2.4787	-0.425187	0.0131861	0.0258718
MMP14	-2.4794	-0.381217	0.0131602	0.0258245
SOWAHD	-2.47942	-2.72086	0.0131595	0.0258245
ZNF414	-2.4799	-0.311749	0.0131419	0.0257955
CDADC1	-2.48144	-0.461309	0.0130854	0.025688
UTS2	-2.48236	-0.721095	0.0130516	0.0256252
CD320	-2.48255	-0.590961	0.0130444	0.0256146
BBS7	-2.48268	-0.697224	0.0130398	0.025609
DISP1	-2.48331	-2.31665	0.0130169	0.0255675
PSPH	-2.48388	-0.555904	0.0129961	0.02553
POLG	-2.48404	-0.000286637	0.01299	0.0255214
SLC35D2	-2.48431	-0.208438	0.0129804	0.0255061
NBPF12	-2.48751	-0.17689	0.0128641	0.0252809
CNIH1	-2.48798	0.0263459	0.0128471	0.025251
GEMIN5	-2.48821	-0.650991	0.0128386	0.0252378
APOM	-2.48939	-1.87552	0.0127964	0.0251582
RBM19	-2.48984	-0.0983602	0.0127799	0.0251291
RPH3AL	-2.49089	-1.09714	0.0127424	0.0250589
BPNT1	-2.49215	-0.743852	0.0126973	0.0249735
TLE3	-2.49435	0.0330069	0.0126187	0.0248256
NFU1	-2.49905	-0.0233339	0.0124527	0.0245091
CHURC1	-2.49906	0.0212437	0.0124522	0.0245091
NADK2	-2.49943	-0.501512	0.0124392	0.0244891
SGSM2	-2.49954	-0.191491	0.0124354	0.0244848
SH3D21	-2.50004	-0.429928	0.0124178	0.0244535
MANEA	-2.50223	-0.79348	0.0123412	0.0243093
STXBP3	-2.50225	0.0558583	0.0123408	0.0243093
SDHAF1	-2.50418	-0.0805341	0.0122736	0.0241828
MED19	-2.5042	-0.00729363	0.0122729	0.0241828
TNFRSF10D	-2.50438	-0.751131	0.0122665	0.0241752
RNF139-AS1	-2.50453	-0.814924	0.0122614	0.0241685
VPS13C	-2.50498	0.0682413	0.0122459	0.0241413
SON	-2.50859	-0.0447124	0.0121213	0.0238989
NPEPPS	-2.50968	0.0548819	0.0120839	0.0238284
PPOX	-2.50974	-0.742227	0.0120819	0.0238275
ALMS1	-2.51062	-0.49203	0.0120518	0.0237715
SFT2D3	-2.51115	-0.313435	0.0120338	0.0237391
RUFY1	-2.51281	0.0723138	0.0119775	0.0236313
OXSM	-2.51296	-0.894189	0.0119723	0.0236242
TARS	-2.51455	0.0446329	0.0119183	0.0235209
SHE	-2.51612	-2.15314	0.0118654	0.0234197
ZDHHC1	-2.51788	-3.03578	0.0118063	0.0233062
RBM5	-2.51852	0.103343	0.011785	0.0232674
SCGB3A1	-2.52057	-0.662877	0.0117165	0.0231416
NCAPG2	-2.52133	-0.753174	0.0116913	0.0230949
HMGN5	-2.522	-1.41793	0.011669	0.023054
FAM111B	-2.52224	-2.93553	0.011661	0.0230413
YEATS2	-2.52276	-0.00300647	0.0116438	0.0230104
STRN3	-2.52313	-0.099112	0.0116316	0.0229895
CPT2	-2.52497	-0.132875	0.011571	0.0228727
AC144831.1	-2.5252	-2.16528	0.0115632	0.0228605
ARHGAP11A	-2.52603	-0.986863	0.011536	0.022813
AURKB	-2.52693	-2.31254	0.0115064	0.0227575
FBXW9	-2.53172	-1.21138	0.0113503	0.022455
SMG6	-2.53706	0.0308138	0.0111786	0.0221213
INTS1	-2.53873	0.00901923	0.0111254	0.022022
ARHGAP35	-2.54084	-0.187957	0.0110588	0.021893
TREML2	-2.54108	-2.23052	0.0110512	0.021881
TIMM23B	-2.54269	-0.431061	0.0110003	0.0217832
DPY19L4	-2.54514	-0.416146	0.0109234	0.0216367
FAM220A	-2.54552	-0.299402	0.0109114	0.021616
CAPN15	-2.54763	-0.239624	0.0108456	0.0214886
RAF1	-2.54892	0.0297828	0.0108057	0.0214154
ZRANB1	-2.5497	-0.0785433	0.0107815	0.0213703
ABHD13	-2.54975	-0.0111695	0.0107799	0.0213701
UBP1	-2.54982	0.0537241	0.010778	0.0213692
WDR34	-2.55081	-0.946863	0.0107473	0.0213113
PINX1	-2.55364	-0.410127	0.0106605	0.0211419
RNF2	-2.55388	0.0165478	0.0106529	0.021131
SUMF1	-2.55436	-0.0377168	0.0106382	0.0211065
DCK	-2.55445	0.00629978	0.0106355	0.0211039
ZNF557	-2.5549	-0.391272	0.0106219	0.0210798
ATN1	-2.55507	-0.201479	0.0106167	0.0210724
ARNT	-2.55515	-0.0959251	0.0106141	0.0210702
PROSER1	-2.55655	-0.155433	0.0105715	0.0209941
PACRGL	-2.55719	-0.924137	0.0105522	0.0209615
SPDYA	-2.55778	-1.4298	0.0105343	0.0209288
GPR171	-2.55784	-0.244137	0.0105323	0.0209278
KIAA1109	-2.55994	0.0923859	0.0104689	0.0208047
CCDC127	-2.56132	-0.119554	0.0104275	0.0207252
RALGAPB	-2.562	-0.0355505	0.0104073	0.0206878
GCSH	-2.56212	0.0270073	0.0104034	0.020683
ZNF711	-2.56254	-2.56709	0.0103909	0.020661
KIFC2	-2.56386	-0.46704	0.0103515	0.0205882
P2RY11	-2.56577	-1.81372	0.0102946	0.0204778
ABHD11	-2.56585	-0.0881581	0.0102922	0.0204758
WDR60	-2.56646	-0.0898172	0.0102743	0.020443
KRT18	-2.56674	-0.0483894	0.010266	0.0204295
FADD	-2.56744	-0.262157	0.0102452	0.0203908
CDC34	-2.56869	-0.0722357	0.0102084	0.0203203
MCM9	-2.56951	-0.222886	0.0101843	0.0202751
SART3	-2.57517	-0.00431816	0.0100191	0.0199517
SMPD4	-2.57682	-0.0868042	0.0099715	0.0198596
KNTC1	-2.57741	-0.384938	0.00995426	0.019828
PCGF1	-2.57852	-0.351862	0.00992235	0.0197699
GID4	-2.57953	-0.39662	0.00989352	0.0197151
FASTKD1	-2.58003	-0.199658	0.00987907	0.019689
RPP40	-2.58209	-1.40845	0.00982042	0.0195748
FBXO41	-2.58396	-0.938993	0.00976728	0.0194716
VPS18	-2.58432	-0.268129	0.00975715	0.0194541
SEC24C	-2.5868	-0.145276	0.00968718	0.0193172
HIST1H2AL	-2.58682	-1.13541	0.00968671	0.0193172
SMARCD3	-2.58844	-2.39882	0.0096412	0.0192308
NRF1	-2.58966	-0.425211	0.0096072	0.0191709
NFXL1	-2.5898	-0.660011	0.00960311	0.0191653
ZNF718	-2.59428	-0.764462	0.00947882	0.0189251
RPP25	-2.59534	-0.492979	0.00944961	0.0188693
SLC36A4	-2.59687	-0.020018	0.00940774	0.0187883
NCAPH2	-2.59795	-0.206459	0.00937812	0.0187317
EIF2B4	-2.59808	-0.0988721	0.00937477	0.0187276
RASA1	-2.59906	-0.196521	0.00934804	0.0186768
KIAA2026	-2.60196	0.0121173	0.00926915	0.0185243
TTF1	-2.60235	-0.0655692	0.0092588	0.0185061
RAD17	-2.60239	-0.282685	0.00925772	0.0185061
GOLGA8A	-2.60265	-0.117638	0.00925059	0.0184948
ZNF707	-2.60298	-0.627252	0.00924172	0.0184796
PHKA2	-2.6031	-0.585086	0.00923842	0.0184756
MOB3C	-2.60361	-1.01006	0.00922483	0.0184509
ACTR1B	-2.60415	0.0269486	0.00921029	0.0184244
ZSCAN5A	-2.60608	-0.820014	0.00915854	0.0183284
P2RY12	-2.60629	-1.97157	0.00915301	0.0183199
PRMT6	-2.60803	-0.76153	0.00910663	0.0182296
RNF170	-2.60885	-0.0717628	0.00908475	0.0181883
CDC23	-2.61039	-0.290316	0.00904395	0.0181116
SBF1	-2.61165	-0.196324	0.00901061	0.0180473
KCNJ2	-2.61254	-1.591	0.00898727	0.018003
METTL14	-2.61476	-0.157958	0.00892889	0.017891
RBMX2	-2.61537	-0.022883	0.0089131	0.0178618
PIK3C3	-2.61633	0.0211322	0.00888818	0.0178144
COX15	-2.61768	-0.100558	0.00885299	0.0177463
AAGAB	-2.61888	-0.0155355	0.00882192	0.0176864
ASPM	-2.62146	-1.84877	0.00875538	0.0175555
ZFYVE27	-2.62172	-0.148521	0.00874882	0.0175447
ACD	-2.62491	-0.0905099	0.00866717	0.0173834
TAF4	-2.62585	-0.591696	0.00864331	0.0173379
ZNF426	-2.62783	-0.235492	0.00859314	0.0172421
MTCH1	-2.63118	-0.00071618	0.00850899	0.0170756
CWC22	-2.63396	0.0375367	0.00843954	0.0169385
RNPC3	-2.63413	0.0314719	0.00843525	0.0169323
MAU2	-2.63468	-0.124717	0.00842166	0.0169073
RHBDD1	-2.63659	-0.291073	0.00837447	0.0168149
CLYBL	-2.63676	-0.838651	0.00837023	0.0168087
FANCA	-2.63683	-0.250104	0.00836844	0.0168074
APEX2	-2.63781	-0.0890884	0.00834429	0.0167613
SLC30A9	-2.63911	-0.00262671	0.00831243	0.0166996
C5orf15	-2.64025	0.0837131	0.00828446	0.0166457
MRPL51	-2.64292	-0.0289051	0.00821953	0.0165198
TIFA	-2.64301	-0.0248961	0.0082172	0.0165174
POLR2M	-2.6431	-0.223458	0.00821498	0.0165152
NLRX1	-2.6442	-1.23612	0.00818832	0.0164639
TSC2	-2.64602	-0.0539545	0.00814441	0.0163779
MED17	-2.64769	-0.161051	0.00810431	0.0162995
NLK	-2.65185	-0.410903	0.00800529	0.0161048
KAT5	-2.65297	-0.0708906	0.00797865	0.0160534
KCNC3	-2.65467	-0.198517	0.00793855	0.0159772
PPP2R5B	-2.65622	-0.842306	0.00790219	0.0159062
TRMT61A	-2.65665	-0.553149	0.00789213	0.0158881
C9orf40	-2.65746	-1.18274	0.00787311	0.0158521
RINL	-2.65885	-0.743821	0.00784086	0.0157893
LATS1	-2.65963	-0.0138161	0.00782256	0.0157546
CENPQ	-2.6609	-0.737623	0.00779327	0.0156978
MTFR1L	-2.66092	-0.0462076	0.0077927	0.0156978
CNR2	-2.66131	-2.97595	0.0077838	0.0156831
MED13	-2.66568	0.0211792	0.00768332	0.0154914
TPPP3	-2.66677	-1.71849	0.00765844	0.0154455
TOP2A	-2.66678	-1.05306	0.00765812	0.0154455
SGPL1	-2.66743	-0.0440131	0.00764346	0.0154196
C22orf34	-2.66851	-0.500078	0.00761879	0.0153719
GPBAR1	-2.66873	-2.56234	0.00761391	0.0153642
TMEM115	-2.66882	-0.128071	0.00761192	0.0153624
RHOBTB1	-2.67284	-2.31856	0.00752118	0.0151813
PLEKHG2	-2.67329	-0.129959	0.00751114	0.0151632
PARG	-2.67347	-0.153965	0.00750714	0.0151572
CUL4B	-2.67555	-0.173669	0.00746065	0.0150654
ACYP1	-2.67558	-0.297619	0.00746009	0.0150654
LINC00909	-2.67586	-0.242695	0.00745369	0.0150556
ACO1	-2.67644	-0.94537	0.00744084	0.0150317
SPRYD4	-2.67749	-0.500687	0.00741768	0.014987
UCKL1	-2.6777	-0.120097	0.00741305	0.0149797
STAT1	-2.67871	0.00293113	0.00739068	0.0149366
UBE2C	-2.68017	-1.57745	0.00735851	0.0148757
AP2A1	-2.68161	0.0309244	0.00732684	0.0148158
XPO7	-2.68202	-0.224764	0.00731801	0.0148
KLRG1	-2.68265	-1.21285	0.00730418	0.0147741
THEM6	-2.68456	-1.36124	0.00726254	0.0146919
SH3BP5L	-2.68744	-0.881858	0.00720017	0.0145678
IFI27L1	-2.68877	-0.360739	0.00717152	0.0145118
KCTD15	-2.68938	-3.42493	0.00715845	0.0144874
ARL4D	-2.69444	-0.52769	0.00705075	0.0142714
JAK2	-2.69552	0.0973191	0.00702785	0.0142271
BOLA2B	-2.69715	-0.454211	0.00699354	0.0141596
ALDH6A1	-2.69741	-0.627569	0.00698804	0.0141504
ZNF804A	-2.69744	-1.00937	0.00698745	0.0141504
ACADS	-2.69824	-0.154307	0.00697073	0.0141193
CCDC58	-2.69836	-0.351144	0.00696819	0.0141161
SPRYD3	-2.69875	-0.206673	0.00696015	0.0141018
TCF7L2	-2.69875	-1.12104	0.00696001	0.0141018
CCDC71L	-2.69936	-0.04364	0.00694735	0.0140798
PHLDB1	-2.70104	-0.628406	0.00691239	0.0140109
SIK2	-2.70117	-0.0892794	0.00690965	0.0140073
INCENP	-2.70165	-0.872337	0.00689955	0.0139888
MAPRE3	-2.7022	-2.16336	0.00688822	0.0139678
LIN54	-2.70369	-0.56724	0.0068575	0.0139074
BTBD2	-2.70519	-0.361927	0.00682648	0.0138464
METTL2A	-2.70524	-0.381768	0.00682559	0.0138464
MEPCE	-2.70762	-0.118893	0.0067768	0.0137514
AURKA	-2.70764	-0.814784	0.00677629	0.0137514
PITRM1	-2.7084	-0.235365	0.00676091	0.013723
KALRN	-2.71125	-1.92643	0.00670297	0.0136073
SPIN2B	-2.71177	-1.63294	0.00669242	0.0135897
TFIP11	-2.71203	-0.127207	0.00668724	0.0135811
VPS53	-2.7146	0.000203346	0.0066356	0.0134799
MASTL	-2.72024	-0.370481	0.00652354	0.0132579
C19orf53	-2.72024	-0.06319	0.00652336	0.0132579
RACGAP1	-2.72366	-1.11648	0.00645625	0.0131266
SSX2IP	-2.72385	-1.0855	0.00645264	0.0131211
TMEM104	-2.7253	-1.31681	0.00642426	0.0130652
HAUS3	-2.72589	-0.285634	0.00641276	0.013044
LRRC14	-2.72592	-0.35192	0.00641234	0.013044
NT5DC3	-2.72599	-0.388111	0.00641098	0.013044
ZFPM1	-2.73072	-0.383277	0.00631961	0.0128632
HLA-DOB	-2.73093	-0.0370407	0.0063156	0.0128587
MAT2B	-2.73168	0.0258047	0.00630115	0.012831
SPICE1	-2.7319	-1.77935	0.00629699	0.0128243
CAPN10	-2.7329	-0.487687	0.00627802	0.0127875
QRICH1	-2.73432	0.0256567	0.00625093	0.0127359
PSKH1	-2.73452	-1.13038	0.00624709	0.0127299
ZNF138	-2.73454	-0.282211	0.00624682	0.0127299
PARP3	-2.7353	-0.483077	0.00623232	0.0127033
HMCES	-2.73618	-0.167154	0.00621577	0.0126714
ACAD8	-2.73687	-0.505962	0.00620267	0.0126464
WDR92	-2.73886	-1.1708	0.00616521	0.0125736
COG4	-2.74038	-0.122794	0.00613678	0.0125209
KIF11	-2.74442	-2.0376	0.00606172	0.012373
RASSF8	-2.74627	-1.10761	0.00602769	0.0123052
ANG	-2.74747	-1.05252	0.00600572	0.0122621
ZNF333	-2.74853	-0.413791	0.0059864	0.0122244
SASS6	-2.74932	-0.441293	0.00597185	0.0121964
GPR31	-2.75123	-1.57718	0.00593724	0.0121291
MFN2	-2.75462	-0.219141	0.0058761	0.0120076
CCDC51	-2.75484	-0.754165	0.00587204	0.012001
ASL	-2.75624	0.00146301	0.00584707	0.0119516
CIZ1	-2.75656	-0.101313	0.00584136	0.0119416
RPA1	-2.75675	-0.0603237	0.00583783	0.0119361
SUN1	-2.75704	-0.181923	0.0058327	0.0119273
C15orf40	-2.75711	-0.0439448	0.00583149	0.0119265
CNOT1	-2.75909	0.049111	0.00579622	0.011856
METTL3	-2.75912	-0.141652	0.00579574	0.011856
RRM2	-2.75989	-2.05578	0.00578217	0.0118306
FOLR2	-2.76009	-1.4312	0.00577854	0.0118248
PDE2A	-2.76123	-2.68931	0.00575843	0.0117853
DCTN1	-2.76266	0.0359997	0.00573323	0.0117354
C2orf76	-2.76626	-0.199533	0.00567034	0.0116083
RAB39B	-2.76716	-0.405125	0.00565475	0.0115781
CROCC	-2.76884	-0.863314	0.0056256	0.01152
FAM120B	-2.76959	-0.154236	0.00561264	0.0114951
ATRX	-2.76998	-0.00244851	0.00560604	0.0114832
CEP85	-2.77033	-0.704136	0.00559994	0.0114723
SPTBN1	-2.77055	-0.222818	0.0055961	0.011466
ADK	-2.77066	-0.00831925	0.00559425	0.0114639
ADCK1	-2.77262	-1.4402	0.00556069	0.0113983
C1orf109	-2.77361	-1.06221	0.00554381	0.0113653
OGFOD1	-2.77415	-0.224425	0.00553455	0.0113479
BTBD11	-2.77504	-3.02228	0.00551948	0.0113186
KAT7	-2.77564	-0.0819149	0.00550933	0.0112994
HACL1	-2.77571	-0.213725	0.0055081	0.0112985
LZTS2	-2.77576	-0.579114	0.00550722	0.0112983
BRD2	-2.77598	0.0177541	0.00550352	0.0112923
PRKCZ	-2.77901	-0.880999	0.00545247	0.0111907
POMC	-2.77979	-0.223671	0.00543942	0.0111655
SLC25A28	-2.78133	-0.009977	0.00541364	0.0111141
MTFR1	-2.78278	-0.701362	0.00538948	0.0110677
SPATS2	-2.78392	0.0386349	0.0053706	0.0110305
TAF8	-2.78537	-0.138559	0.00534661	0.0109827
CENPE	-2.78712	-1.23194	0.00531792	0.0109253
NPC1	-2.78793	-0.54648	0.00530467	0.0109012
PEX10	-2.79038	-0.252074	0.00526464	0.0108205
WDR36	-2.79491	-0.207196	0.00519148	0.0106716
C2orf81	-2.79706	-1.64362	0.00515692	0.0106036
U2AF1	-2.79711	-0.0797047	0.00515613	0.0106035
NLN	-2.79847	-1.23768	0.00513459	0.0105607
NR2C2AP	-2.80061	-0.295142	0.00510059	0.0104922
ARRDC4	-2.80091	-0.67701	0.00509584	0.0104854
SEMA4C	-2.80157	-0.675702	0.00508552	0.0104657
RNF38	-2.80162	-0.128081	0.00508461	0.0104653
PAIP1	-2.8034	0.0589196	0.00505676	0.0104094
SNRNP35	-2.80479	-0.0398665	0.00503491	0.0103674
TMEM88	-2.80532	-0.664251	0.00502666	0.0103519
AATF	-2.80577	0.0150359	0.00501965	0.0103389
PHF8	-2.80769	-0.140769	0.00498984	0.0102804
CYP51A1	-2.81046	-0.131939	0.00494706	0.0101966
MAST2	-2.81094	-0.654727	0.00493974	0.010183
TMED1	-2.81101	-0.0934439	0.0049386	0.0101821
TTLL1	-2.81109	-1.02821	0.00493732	0.0101809
CASP6	-2.81201	-0.133	0.00492327	0.0101533
NPHP4	-2.81298	-1.52681	0.00490852	0.0101258
TBP	-2.81358	-0.193058	0.00489935	0.0101083
PROC	-2.81443	-2.63463	0.00488643	0.0100831
SFMBT2	-2.81448	-0.262895	0.0048856	0.0100828
TRAPPC12	-2.81906	-0.012453	0.00481645	0.00994291
CD276	-2.81996	-1.10678	0.00480297	0.00991932
SPSB2	-2.82006	-0.691422	0.0048015	0.00991769
ERAP1	-2.821	-0.0798166	0.00478745	0.00989007
NKIRAS2	-2.82221	0.0289576	0.00476932	0.00985402
CROT	-2.82352	-0.944314	0.00474993	0.00981534
BIVM	-2.82554	-1.48011	0.00472006	0.00975501
MT-ATP8	-2.8259	-0.0156101	0.00471474	0.00974541
SLC10A7	-2.82718	-0.533568	0.00469598	0.009708
SETD6	-2.82725	-0.905712	0.00469497	0.00970731
WDR76	-2.82778	-1.26635	0.00468717	0.00969257
ZNF785	-2.83113	-0.766797	0.00463838	0.0095944
ATP10A	-2.83128	-2.19332	0.00463624	0.00959133
TRIP6	-2.83247	-0.150327	0.00461899	0.009557
EYA3	-2.83405	-0.0858035	0.00459626	0.00951188
CAMTA1	-2.83427	-0.00812522	0.00459305	0.00950739
RAD9A	-2.83561	-0.188425	0.00457379	0.00946888
TCEANC2	-2.83567	-0.531207	0.00457296	0.00946852
SLK	-2.83579	0.0364486	0.00457132	0.00946646
PPAT	-2.83631	-0.757941	0.00456381	0.00945226
DUS2	-2.83633	-0.859589	0.00456347	0.00945226
LINC00115	-2.83665	-1.1017	0.00455901	0.00944501
POLA1	-2.83666	-0.900101	0.0045588	0.00944501
PPP2R2D	-2.83724	0.0640037	0.00455057	0.00943022
C7orf26	-2.84158	-0.359209	0.00448913	0.00930555
ABCF3	-2.84248	-0.171534	0.00447638	0.00928044
ZMYND19	-2.84411	-1.10255	0.00445356	0.00923707
CHST14	-2.84448	-0.773432	0.00444845	0.0092278
PMEPA1	-2.84466	-0.433908	0.00444594	0.0092239
CLDN7	-2.84566	-0.58025	0.00443201	0.00919632
HSF1	-2.84651	0.0301145	0.00442016	0.00917304
BLMH	-2.85182	-0.202378	0.004347	0.0090225
ANXA2R	-2.85388	-1.32994	0.00431882	0.0089653
LCLAT1	-2.85402	-1.78492	0.00431693	0.00896265
GNB5	-2.8578	-0.331707	0.00426593	0.00885804
MTO1	-2.85794	-0.344608	0.00426406	0.00885542
FUT11	-2.85815	-0.543992	0.00426122	0.00885079
POLR3C	-2.8589	-0.143078	0.00425106	0.00883095
OGG1	-2.86406	-0.490295	0.00418243	0.00868962
ENDOV	-2.86475	-0.0570061	0.00417333	0.00867195
SIN3A	-2.86618	0.0105241	0.00415456	0.00863418
MAN1B1	-2.86829	-0.0386883	0.00412696	0.00857806
PRR12	-2.86867	-0.438877	0.00412199	0.00856895
NXPE3	-2.86968	-0.132376	0.00410889	0.00854294
IPO13	-2.86991	-0.94531	0.00410588	0.00853789
ZNF358	-2.87526	-0.802943	0.00403699	0.00839706
NPAT	-2.87538	-0.143657	0.00403543	0.008395
RFX2	-2.87803	-0.45249	0.00400165	0.00832711
MYBL1	-2.87824	-2.15881	0.00399901	0.00832282
ZBTB2	-2.87832	-0.578105	0.00399805	0.00832201
GCLM	-2.88013	-0.334617	0.0039751	0.0082778
ITGB1BP1	-2.88169	0.0190898	0.00395543	0.00823921
TEX14	-2.88274	-1.17629	0.00394231	0.00821423
ZNF518B	-2.88418	-0.321454	0.00392432	0.00817792
ARMCX5	-2.88508	-1.29237	0.00391314	0.00815579
SNAPIN	-2.88616	-0.0369261	0.00389971	0.00812896
TRAPPC13	-2.88679	-0.285506	0.00389191	0.00811387
KPNA1	-2.8884	0.0539718	0.00387202	0.00807357
MAN2B2	-2.88921	-0.157329	0.0038621	0.0080552
STAMBPL1	-2.89028	-0.656115	0.00384904	0.0080291
FYCO1	-2.89142	-1.69516	0.00383505	0.00800106
SLC39A6	-2.89142	-0.0276229	0.00383503	0.00800106
BAX	-2.89223	-0.0270143	0.00382517	0.00798275
KIDINS220	-2.89428	0.0541604	0.00380025	0.00793416
NAA60	-2.89454	-0.0116156	0.00379709	0.0079287
PIBF1	-2.89556	-0.221744	0.0037848	0.00790531
UNG	-2.89561	-0.862725	0.00378419	0.00790519
NRDE2	-2.89644	-0.163681	0.00377423	0.0078855
RNF122	-2.89872	-1.77843	0.00374691	0.00783069
HOXA9	-2.89943	-2.08521	0.00373836	0.00781393
MRI1	-2.90008	-0.258137	0.00373067	0.00779898
C12orf29	-2.90022	-0.679323	0.00372904	0.00779669
PUS7	-2.90054	-0.900754	0.00372519	0.00778977
NFKBIL1	-2.90083	-0.0739469	0.0037218	0.0077838
JARID2	-2.90137	-0.141388	0.0037153	0.00777131
SP1	-2.90173	0.00407026	0.00371112	0.00776371
TCEA2	-2.90257	-0.199038	0.00370115	0.00774506
NBPF9	-2.90321	-0.502898	0.00369363	0.00773045
LMBR1	-2.90429	-0.0905938	0.00368089	0.00770489
AMZ1	-2.9043	-1.14765	0.00368079	0.00770489
RCE1	-2.90532	-0.133889	0.00366879	0.00768289
OXCT2	-2.90545	-1.71811	0.00366729	0.00768085
GIMAP1	-2.90579	-1.103	0.00366331	0.00767362
DHX37	-2.90831	-0.575549	0.00363393	0.00761317
EXOSC10	-2.90934	-0.0697028	0.00362191	0.00758909
DENND6A	-2.9106	-0.15837	0.00360732	0.0075596
LRRC40	-2.91153	-0.13762	0.00359669	0.00753842
TRMT10B	-2.91283	-0.181982	0.00358167	0.0075091
DPH6	-2.91308	-0.331323	0.00357881	0.00750419
C12orf43	-2.91533	-0.365715	0.00355313	0.00745141
LONRF1	-2.91696	-0.0388027	0.00353457	0.00741357
NOL6	-2.91772	-1.15161	0.00352595	0.00739655
TMCO4	-2.91869	-0.426027	0.00351501	0.00737468
SLC39A7	-2.91961	-0.105834	0.00350472	0.0073552
ZNF350	-2.92187	-0.145069	0.00347936	0.00730304
PDPR	-2.92482	-0.176636	0.00344656	0.00723524
C16orf86	-2.92485	-0.542191	0.00344626	0.00723524
FAM210B	-2.92506	-0.135746	0.00344393	0.00723181
BTBD7	-2.92506	-0.0503803	0.00344386	0.00723181
UIMC1	-2.92929	-0.0565261	0.00339735	0.00713605
GDPD5	-2.9299	-1.01774	0.0033907	0.00712313
TTC27	-2.93103	-0.855575	0.00337842	0.00709834
SF3B1	-2.93186	-0.0047746	0.00336937	0.00708037
PGAM5	-2.93247	-0.725819	0.00336283	0.00706763
ERCC5	-2.93254	-0.134549	0.00336199	0.00706689
MLLT1	-2.93357	-0.425091	0.00335093	0.00704466
PIGZ	-2.93401	-0.768953	0.00334617	0.00703567
PIGQ	-2.93427	-0.588585	0.00334334	0.00703176
ANKRD50	-2.93531	-0.593593	0.00333218	0.00700929
ADNP2	-2.94065	-0.286542	0.00327522	0.00689148
ANAPC7	-2.94099	-0.139115	0.00327164	0.00688495
BCS1L	-2.94137	-0.465888	0.00326768	0.00687761
ZNF487	-2.9415	-0.664899	0.00326632	0.00687573
SEPHS1	-2.94302	-0.183435	0.00325023	0.00684287
PPP1R3E	-2.94482	-0.505969	0.00323143	0.00680525
CLUH	-2.94654	-0.674251	0.00321347	0.00676842
PPP3R1	-2.94659	0.0235738	0.00321303	0.00676842
ZNF91	-2.94716	-0.0664802	0.00320706	0.00675686
UGDH	-2.9496	-0.289657	0.0031819	0.00670483
ZNF407	-2.95133	-0.135943	0.0031641	0.0066683
ZMYM6	-2.95419	-0.113388	0.00313494	0.00660875
OASL	-2.95545	-0.113894	0.00312214	0.00658272
FKBP5	-2.95822	-0.0213754	0.00309421	0.00652479
ZC3H11A	-2.95855	-0.219182	0.00309086	0.00651868
FTO	-2.95865	-0.364441	0.0030899	0.00651759
ASB13	-2.95889	-1.00079	0.00308745	0.00651337
PHF23	-2.9602	-0.0824957	0.00307443	0.00648684
ARSD	-2.96085	-0.17637	0.00306788	0.00647396
VNN2	-2.9615	-1.08518	0.00306141	0.00646125
MPV17L2	-2.96252	-0.155767	0.00305137	0.00644098
XPNPEP3	-2.96642	-0.390582	0.00301286	0.00636063
SFXN5	-2.96807	-0.419557	0.00299679	0.00632762
DCAF11	-2.97029	-0.0229911	0.00297514	0.00628283
SEC61G	-2.97037	-0.0586102	0.00297441	0.00628219
C16orf74	-2.9721	-3.06288	0.00295767	0.00624866
STARD5	-2.97387	-0.538995	0.00294073	0.00621376
ZNF250	-2.97461	-0.544833	0.00293362	0.00619965
SLC41A3	-2.97466	-0.283835	0.00293317	0.00619959
FGFR1OP	-2.97502	-0.138536	0.00292965	0.00619306
THEMIS2	-2.97533	0.0138796	0.00292676	0.00618785
TMEM63A	-2.97607	-0.412533	0.0029197	0.00617382
PREX2	-2.97749	-1.66067	0.00290616	0.00614609
DECR2	-2.97901	-0.661637	0.00289181	0.00611752
CNBD2	-2.98078	-0.983115	0.00287515	0.00608404
RPS27	-2.98227	-0.0930365	0.00286121	0.00605544
SYF2	-2.98239	-0.0377598	0.00286006	0.00605388
ATG14	-2.98387	-0.155473	0.00284626	0.00602555
DDX51	-2.98651	-0.659155	0.00282182	0.00597642
ZW10	-2.98806	-0.727107	0.00280755	0.00594793
CXXC5	-2.98826	0.0102737	0.00280569	0.00594485
PADI4	-2.98977	-2.93404	0.00279184	0.00591724
ATG4A	-2.99079	-0.542161	0.00278256	0.00589842
L3HYPDH	-2.99357	-1.40405	0.00275734	0.00584582
TTC17	-2.99421	0.0889257	0.00275154	0.00583438
RFK	-2.99649	0.0399605	0.00273104	0.00579176
SCRN3	-2.99689	-0.620561	0.0027275	0.00578509
KIF17	-2.99712	-3.7015	0.00272541	0.00578149
DDX58	-2.99827	-0.254659	0.00271515	0.00576057
BTRC	-2.99977	-0.6073	0.00270188	0.00573326
MEN1	-3.00184	-1.0775	0.00268356	0.00569689
RNASEH2A	-3.00439	-0.493925	0.00266114	0.00565093
NUP43	-3.00507	-0.500562	0.00265521	0.00563916
ZNF26	-3.00597	-0.467038	0.00264736	0.00562331
FAM104A	-3.00734	-0.0581267	0.00263546	0.00559887
ZCCHC7	-3.00859	-0.0384559	0.0026246	0.0055766
LRRC47	-3.00938	-0.182332	0.00261778	0.00556293
KLHL21	-3.00984	-0.370088	0.00261389	0.00555547
ZKSCAN1	-3.01001	0.0406767	0.00261237	0.00555305
ARL8A	-3.01114	0.0358894	0.00260268	0.00553408
AHDC1	-3.01213	-0.842522	0.00259419	0.00551684
BCKDHB	-3.01226	-0.643295	0.00259312	0.00551536
HIST1H1B	-3.01421	-1.41447	0.00257647	0.00548075
RPP14	-3.01674	-0.372779	0.00255507	0.00543682
CBFA2T2	-3.01778	-0.135489	0.00254629	0.00541894
FAM8A1	-3.01881	-1.39679	0.00253767	0.00540138
ZNF148	-3.01902	0.0479646	0.00253597	0.00539855
ANKRD9	-3.02011	-0.951355	0.00252681	0.00537983
MND1	-3.02519	-3.23958	0.00248476	0.00529263
PDK2	-3.0253	-0.525737	0.00248383	0.00529144
TARDBP	-3.02619	0.0391893	0.00247653	0.00527666
HCFC2	-3.02623	-0.715741	0.00247621	0.00527666
CEP55	-3.02737	-2.99162	0.00246689	0.00525844
GKAP1	-3.02776	-1.49987	0.00246374	0.00525249
METTL8	-3.02795	-0.403588	0.00246218	0.00524993
ANKRD13C	-3.02802	-0.324449	0.00246162	0.0052495
CAMSAP1	-3.02901	-0.136671	0.0024536	0.00523316
CCDC74A	-3.02919	-2.76689	0.00245213	0.00523081
NACC1	-3.02982	-0.217768	0.00244698	0.00522058
MED31	-3.0303	-0.134335	0.00244308	0.00521303
HPCAL1	-3.03076	0.0221254	0.00243939	0.00520591
PUS3	-3.03111	-0.566604	0.0024366	0.00520074
B3GALNT1	-3.03373	-1.97585	0.0024155	0.00515645
KLHDC10	-3.03442	-0.205783	0.00240998	0.00514542
PCGF6	-3.03541	-0.869464	0.00240209	0.00512933
CHEK1	-3.03549	-1.55642	0.00240148	0.00512878
DENND2D	-3.03604	-0.416747	0.00239704	0.00512005
RFX3	-3.0378	-0.347643	0.00238314	0.0050911
FBXW4	-3.03797	-0.303026	0.0023818	0.00508899
FN3KRP	-3.03833	-0.147452	0.00237891	0.00508357
KIAA0586	-3.0393	-0.426902	0.00237127	0.005068
TCF3	-3.04048	-0.165373	0.00236199	0.0050489
STRBP	-3.04135	-0.162092	0.00235517	0.00503506
CRYZL1	-3.04421	-0.0718645	0.00233295	0.0049883
YY1AP1	-3.04904	0.0191397	0.00229576	0.00490949
ADH5	-3.04933	0.0295297	0.00229353	0.00490544
DIP2A	-3.04944	-0.0457314	0.00229268	0.00490435
BTBD6	-3.05091	-0.464271	0.00228145	0.00488249
KCTD9	-3.0521	-0.276257	0.00227243	0.0048639
FAM174A	-3.05256	-0.275745	0.002269	0.00485728
DOT1L	-3.053	-0.0749009	0.00226565	0.00485081
IDNK	-3.05372	-0.327838	0.00226022	0.00483991
FAM126B	-3.05489	-0.0299569	0.00225143	0.0048218
STEAP3	-3.05626	-1.76654	0.0022412	0.0048006
EIF2B3	-3.05788	-0.135724	0.00222912	0.00477541
MRPL38	-3.05837	-0.341923	0.00222543	0.00476822
DNAJC24	-3.06062	-0.557828	0.00220882	0.00473332
ZGLP1	-3.06153	-1.5487	0.00220212	0.00471966
AGPAT4	-3.06174	-0.705867	0.00220052	0.00471693
GPR68	-3.06329	-3.20591	0.00218916	0.00469328
FBXL12	-3.06406	-0.138163	0.00218352	0.00468187
FCRLB	-3.06621	-3.01557	0.00216793	0.00464914
MRPL30	-3.06682	-0.164586	0.00216346	0.00464023
CCDC34	-3.06807	-1.70229	0.00215447	0.00462163
MGAT2	-3.06841	-0.0218285	0.00215201	0.00461704
ERMAP	-3.06856	-0.839981	0.00215092	0.00461539
CCDC14	-3.06875	0.0498212	0.00214957	0.00461317
DDRGK1	-3.06895	0.0158988	0.00214815	0.00461148
NDUFAF5	-3.07137	-0.619091	0.00213077	0.00457553
CBX4	-3.07163	-0.113446	0.00212892	0.00457221
CLP1	-3.07257	-0.627514	0.00212223	0.00455853
THRB	-3.07272	-0.796964	0.00212116	0.0045569
GOLGA5	-3.07312	-0.183312	0.00211836	0.00455155
CASP10	-3.0742	-0.88443	0.00211065	0.00453566
INTS7	-3.07521	-0.925087	0.00210352	0.00452101
KDM3A	-3.07556	-0.245526	0.00210107	0.00451708
IQGAP1	-3.08071	-0.0580433	0.0020651	0.00444238
SPAG5	-3.08543	-1.42171	0.00203261	0.00437377
ANKZF1	-3.08623	-0.190697	0.00202711	0.0043626
TANGO6	-3.08763	-1.09468	0.00201758	0.00434272
C6orf47	-3.08894	-0.204904	0.00200874	0.00432433
SIN3B	-3.09156	-0.0670251	0.00199106	0.00428755
MED14	-3.09179	0.000668857	0.00198955	0.00428493
BMPR2	-3.09207	-0.0390555	0.00198764	0.00428145
ZMYM3	-3.09332	-0.508594	0.00197933	0.0042642
RFNG	-3.09518	-0.354549	0.00196691	0.00423806
MED24	-3.09718	-0.296821	0.00195374	0.0042103
BUB3	-3.09816	0.00977556	0.00194726	0.00419697
ELL	-3.09843	-0.0744089	0.00194548	0.00419374
KDM4A	-3.09916	-0.372928	0.0019407	0.00418407
TPCN2	-3.10374	-0.595877	0.00191088	0.00412101
ZSCAN29	-3.10498	-0.910177	0.00190292	0.00410443
SUPT7L	-3.10517	-0.172912	0.00190169	0.0041024
ELAVL4	-3.10541	-1.03977	0.00190017	0.00409973
PTX3	-3.10554	-2.82675	0.0018993	0.00409845
TRAPPC2	-3.10565	-0.190364	0.00189863	0.00409763
DMAP1	-3.10587	-0.101929	0.00189721	0.00409517
SGSM3	-3.10674	-0.302872	0.00189162	0.00408371
NUP133	-3.10822	-0.252655	0.00188219	0.00406395
IQCJ-SCHIP1	-3.10832	-2.66875	0.00188154	0.00406315
PEX3	-3.10922	-0.510358	0.00187581	0.00405138
PARP8	-3.1138	-0.0450386	0.00184694	0.00399022
TPX2	-3.11453	-1.63539	0.00184239	0.00398097
NUP85	-3.11473	-0.319993	0.00184115	0.00397889
CST6	-3.11484	-1.5451	0.00184042	0.0039779
PDIK1L	-3.11704	-1.42788	0.00182675	0.00394895
EXTL3	-3.11708	-1.21468	0.00182653	0.00394895
TSPAN2	-3.11877	-0.757612	0.00181607	0.00392702
BEST1	-3.11978	-0.0743464	0.00180988	0.0039148
CTNNAL1	-3.12032	-0.376022	0.00180656	0.0039082
XPO5	-3.12294	-0.555091	0.00179056	0.00387418
ACAP3	-3.12438	-0.694369	0.00178182	0.00385699
ABCD1	-3.12458	-0.273027	0.0017806	0.00385491
SLC25A38	-3.12523	-0.265175	0.00177668	0.003847
ACOX3	-3.126	-0.607526	0.00177202	0.00383748
KTI12	-3.13148	-0.68967	0.00173927	0.00376824
WDR20	-3.13572	-0.122573	0.00171434	0.00371478
TRIM52	-3.13643	-0.409379	0.00171021	0.00370638
RTP4	-3.1373	-0.976822	0.00170513	0.00369594
YARS2	-3.13859	-0.177505	0.00169765	0.00368028
OPHN1	-3.14147	-2.04937	0.00168101	0.00364528
AIFM3	-3.14392	-2.08583	0.00166701	0.00361547
TRMT1L	-3.14417	-0.227051	0.00166558	0.00361291
NDUFAF1	-3.14552	-0.324323	0.0016579	0.00359732
BEND6	-3.1461	-1.42917	0.00165463	0.00359076
C1RL	-3.14714	-0.270852	0.00164876	0.00357856
GLE1	-3.15029	-0.248905	0.00163108	0.0035407
ZNF83	-3.15297	-0.198581	0.00161616	0.00350885
DSN1	-3.15463	-0.513426	0.00160704	0.00348957
FBXL17	-3.15669	-0.260121	0.00159569	0.00346544
ORC2	-3.16002	-0.408053	0.00157757	0.0034266
PDSS1	-3.16071	-0.704683	0.00157383	0.00341898
FAM189B	-3.16516	-0.789419	0.00155	0.00336771
NDUFAF7	-3.16734	-0.320735	0.00153838	0.00334297
DDX23	-3.16859	0.000775132	0.00153179	0.00332916
PPP1R35	-3.16871	-0.0168746	0.00153115	0.00332825
TLR5	-3.16889	-0.571456	0.00153024	0.00332677
TBC1D25	-3.16965	-0.83592	0.00152624	0.00331857
BAD	-3.17057	-0.0471011	0.00152142	0.0033086
TIMELESS	-3.17152	-0.768751	0.00151644	0.00329826
DENND5B	-3.17457	-0.502435	0.00150058	0.00326424
METTL6	-3.1746	-0.675649	0.00150045	0.00326424
FAM228B	-3.17471	-0.266101	0.00149985	0.00326363
PEX6	-3.17607	-1.05201	0.00149287	0.00324893
PCED1A	-3.17608	-0.232834	0.0014928	0.00324893
MGAT5	-3.17635	-0.254646	0.00149141	0.00324674
AP4E1	-3.17676	-0.447618	0.00148928	0.00324258
NOXA1	-3.17691	-1.45275	0.00148852	0.00324141
ZNF664	-3.17911	-0.425699	0.00147727	0.0032174
PRR3	-3.18012	-0.31727	0.00147216	0.00320675
DXO	-3.18019	-0.659347	0.00147178	0.0032064
NFKBIE	-3.1839	-0.0453613	0.00145307	0.00316611
FRYL	-3.18801	0.0363469	0.00143256	0.00312236
KIAA0319L	-3.18985	-0.235755	0.00142349	0.00310305
FRMD8	-3.19008	-0.0509846	0.00142231	0.00310095
ICA1	-3.1902	-1.21827	0.00142176	0.00310022
PLEKHA8	-3.19025	-0.70133	0.00142147	0.00310006
DCAF10	-3.19327	-0.0956886	0.00140669	0.00306829
CDKN3	-3.1952	-1.88095	0.00139736	0.00304838
MSLN	-3.19549	-0.841545	0.00139591	0.00304569
RCN3	-3.19629	-1.69211	0.00139207	0.00303821
INTS4	-3.19674	-0.463991	0.00138988	0.00303389
ZNF236	-3.19715	-0.260468	0.00138793	0.00303009
CNOT6	-3.19865	-0.288685	0.00138071	0.00301478
LEMD3	-3.19952	-0.125951	0.00137657	0.00300619
SMCR8	-3.20036	-0.16104	0.00137258	0.00299792
TMEM184B	-3.20071	-0.195627	0.00137092	0.00299475
ZNF410	-3.20188	-0.408558	0.00136535	0.00298303
MCAT	-3.20469	-1.40606	0.0013521	0.00295498
CWF19L2	-3.20717	-0.0469819	0.00134046	0.00293043
OGFOD2	-3.20739	-0.618679	0.00133947	0.00292868
MBTD1	-3.20846	-0.245655	0.00133446	0.00291818
RFX7	-3.20965	-0.578401	0.00132898	0.00290662
TMEM184C	-3.21032	-0.327929	0.00132589	0.00290032
TUBE1	-3.21215	-1.26793	0.00131747	0.00288233
PUM1	-3.21307	0.00979044	0.00131322	0.00287346
TCTEX1D2	-3.21339	-1.15298	0.0013118	0.00287078
ARHGEF3	-3.21636	-0.130825	0.00129828	0.00284206
PPCS	-3.21665	-0.0208728	0.00129695	0.00283957
SREBF1	-3.21841	-0.203796	0.00128902	0.00282263
ACAD9	-3.21849	-0.284386	0.00128869	0.00282234
PTPN4	-3.21972	-0.570811	0.00128316	0.00281066
ALDH18A1	-3.21993	-1.1592	0.00128222	0.00280901
TBC1D20	-3.21995	-0.171873	0.00128215	0.00280901
DNASE2	-3.22163	-0.255569	0.00127462	0.0027932
TTI1	-3.222	-0.601253	0.00127298	0.00279003
GABARAP	-3.22261	-0.105127	0.00127029	0.00278455
GNG7	-3.22422	-0.0437129	0.00126317	0.0027702
ADAT2	-3.22462	-1.51856	0.0012614	0.00276673
PMS2	-3.22807	-0.279814	0.00124629	0.00273401
SLC35F2	-3.23189	-0.673239	0.00122974	0.0026981
ELMOD3	-3.23221	-0.275672	0.00122838	0.00269553
BRMS1	-3.23318	0.00749674	0.0012242	0.00268718
PLEKHA7	-3.23422	-1.30708	0.00121975	0.00267781
BNIP1	-3.23455	-0.471927	0.00121833	0.00267511
LMBRD2	-3.23551	-0.910161	0.00121427	0.00266658
IL17RC	-3.2358	-0.86938	0.00121304	0.00266428
ZNF738	-3.23629	-0.640211	0.00121093	0.00266005
CMTR2	-3.23668	-0.29325	0.0012093	0.00265688
MRPS2	-3.23742	-0.0629823	0.00120614	0.00265033
WIPI2	-3.23944	-0.00438716	0.00119764	0.00263245
C8orf82	-3.24024	-0.147607	0.00119431	0.00262553
DDX59	-3.24171	-0.219675	0.00118815	0.00261278
NPRL3	-3.24241	-0.253199	0.00118524	0.00260716
FOXRED1	-3.24482	-0.339705	0.00117523	0.00258554
ZNF577	-3.24793	-0.86591	0.00116249	0.0025579
APOBEC3A	-3.24818	-0.801899	0.00116146	0.00255641
LIG1	-3.24908	-0.695225	0.0011578	0.00254873
CPSF7	-3.24946	-0.0833409	0.00115624	0.00254569
PTGER3	-3.24969	-3.10004	0.0011553	0.00254401
NDUFA7	-3.25653	-0.108902	0.00112784	0.00248468
FAM20B	-3.25723	-0.232421	0.00112507	0.00247894
SIRPB2	-3.2575	-1.07967	0.00112399	0.00247694
BCAT1	-3.26017	-0.0579303	0.00111345	0.00245445
PCNT	-3.26176	-0.177957	0.00110723	0.00244111
PHF2	-3.26383	-0.434328	0.00109916	0.00242407
ITGB5	-3.26662	-1.96588	0.0010884	0.0024007
EXOC1	-3.26761	-0.0224271	0.00108459	0.00239266
TXNRD2	-3.26942	-0.3797	0.00107767	0.00237775
NUP205	-3.27071	-0.282404	0.00107277	0.0023673
SIGLEC1	-3.27111	-0.668613	0.00107125	0.0023643
SIRT6	-3.27232	-0.096902	0.00106668	0.00235457
CENPU	-3.27468	-0.820045	0.00105782	0.00233538
TARBP2	-3.2751	-0.458696	0.00105625	0.00233226
ZMYND11	-3.27528	-0.446412	0.00105556	0.00233108
CENPBD1	-3.27576	-0.601407	0.00105376	0.00232748
C16orf70	-3.27639	-0.794668	0.00105144	0.00232269
GPD1L	-3.27777	-2.35006	0.0010463	0.0023117
ANGEL1	-3.27824	-1.59828	0.00104455	0.00230818
NAA35	-3.27898	-0.271868	0.00104181	0.00230248
GCDH	-3.27921	-0.193552	0.001041	0.00230103
G3BP2	-3.27979	-0.056937	0.00103883	0.00229659
RFC4	-3.28099	-0.49855	0.00103442	0.00228719
TRAF3IP1	-3.2825	-1.248	0.00102889	0.00227565
CLEC17A	-3.28396	-2.88707	0.00102358	0.00226494
SLC9A6	-3.28663	-0.786066	0.00101392	0.00224392
TSGA10	-3.28696	-1.22392	0.00101274	0.00224163
BCAT2	-3.2875	-0.117567	0.00101081	0.00223769
NSMCE1	-3.28761	-0.0329461	0.0010104	0.00223715
AP3S2	-3.28891	-0.351172	0.00100578	0.00222758
KDM5C	-3.28965	-0.109663	0.00100313	0.00222205
ANKRD49	-3.28965	-0.0748206	0.00100311	0.00222205
MRPS21	-3.28973	-0.0411141	0.00100284	0.00222205
MTMR1	-3.29135	-0.253282	0.000997089	0.00220969
TMEM128	-3.29368	-0.30014	0.000988862	0.00219179
FOXJ3	-3.29398	-0.0771991	0.000987788	0.00218974
BNIP3L	-3.294	-0.0554399	0.000987729	0.00218974
HIGD1A	-3.29418	-0.0203246	0.000987096	0.00218888
IRAK4	-3.29448	-0.0381405	0.000986034	0.00218685
IL10	-3.29455	-2.06871	0.000985791	0.00218665
GSTM1	-3.2997	-0.738156	0.00096788	0.00214758
LRRC45	-3.30237	-1.04964	0.000958703	0.00212786
LIMK2	-3.30274	-0.47376	0.000957449	0.00212541
RPL17	-3.3036	-0.0856285	0.000954503	0.00211919
RUFY4	-3.30437	-1.36841	0.000951893	0.00211372
LRRC8A	-3.30444	-0.896184	0.000951653	0.00211351
LILRA6	-3.30447	-1.60426	0.000951573	0.00211351
TMEM68	-3.30575	-0.45292	0.000947235	0.00210434
SLC25A22	-3.30716	-0.823501	0.000942478	0.00209409
IFNL1	-3.30743	-2.89327	0.000941572	0.0020924
CARS	-3.3079	-0.216117	0.000939975	0.00208917
ERCC3	-3.30814	-0.23131	0.000939185	0.00208805
MAP7D3	-3.30836	-0.242318	0.000938439	0.00208671
EPC2	-3.30943	-0.344187	0.000934861	0.00207907
EDEM1	-3.31342	-0.0104877	0.000921618	0.00204994
PARP2	-3.31362	-0.933029	0.000920978	0.00204883
MAP2K7	-3.3137	-0.136392	0.000920701	0.00204852
PPP2R1B	-3.31874	-0.481577	0.000904232	0.00201219
DIS3	-3.32179	-0.0698092	0.000894428	0.00199098
BST1	-3.32379	-1.9489	0.000888042	0.00197768
E2F6	-3.32411	-0.851824	0.000887009	0.00197568
MOSPD1	-3.3254	-1.25995	0.000882927	0.00196749
PRKRIP1	-3.32564	-0.068719	0.000882171	0.00196611
CCDC88C	-3.32576	-0.8108	0.000881765	0.0019655
BSDC1	-3.32652	-0.0571805	0.000879377	0.00196048
GNPAT	-3.32752	-0.114065	0.000876237	0.00195378
TRAK2	-3.32809	-0.29314	0.000874431	0.00195005
CREB3	-3.32871	-0.0794927	0.000872503	0.00194605
SLC25A16	-3.32877	-0.548566	0.000872317	0.00194594
PIGU	-3.32985	-0.90076	0.00086894	0.0019387
GTF2IRD1	-3.33013	-1.37555	0.000868045	0.001937
RANBP6	-3.33208	-0.498625	0.000861989	0.00192408
SMPDL3B	-3.33243	-2.47273	0.000860904	0.00192195
RBMX	-3.33365	-0.0472447	0.000857146	0.00191386
TUBGCP5	-3.33377	-1.06587	0.000856782	0.00191334
SMAD2	-3.33667	-0.0239108	0.000847875	0.00189403
ZNF586	-3.33722	-0.623281	0.00084622	0.00189062
EPB41L4A-AS1	-3.33816	-0.0680025	0.000843339	0.00188448
CSTF2	-3.33901	-0.761576	0.000840783	0.00187905
SLC35A5	-3.34026	-0.231054	0.000836991	0.00187087
ALG6	-3.34216	-0.98218	0.000831281	0.00185839
ZNF322	-3.34404	-0.349615	0.000825685	0.00184616
RARG	-3.34418	-1.56594	0.00082526	0.0018455
UNC5B	-3.34818	-1.9913	0.000813445	0.00181964
ZNF69	-3.35095	-2.22738	0.00080535	0.00180181
RFC5	-3.35184	-1.38819	0.000802765	0.0017963
LSM14B	-3.35193	-0.525276	0.000802516	0.00179602
ZNF207	-3.35454	-0.0407296	0.000794959	0.00177938
ABCA1	-3.35524	-0.204583	0.000792972	0.00177521
TRAPPC3	-3.35595	-0.0247382	0.000790927	0.0017709
PPP4R2	-3.35616	0.043214	0.000790336	0.00176985
RMND1	-3.35716	-0.286527	0.00078747	0.0017637
ZFP14	-3.35892	-0.436839	0.000782483	0.00175281
TEFM	-3.36052	-0.41916	0.00077796	0.00174294
RRNAD1	-3.36127	-0.55862	0.00077586	0.00173851
CDCA7	-3.36172	-2.22356	0.000774586	0.00173592
BDH1	-3.36389	-1.73063	0.00076851	0.00172257
HINT3	-3.36419	-0.378476	0.000767684	0.00172098
DHX32	-3.36492	-1.00451	0.000765649	0.00171668
NSUN2	-3.36506	-0.0587055	0.000765267	0.00171609
NRIP3	-3.36609	-0.975352	0.000762428	0.00170999
FAM102A	-3.36644	-1.13285	0.000761444	0.00170805
FAM50A	-3.36775	-0.0102203	0.000757855	0.00170078
TMUB1	-3.36924	-0.0025156	0.000753763	0.00169186
GMPPB	-3.36928	-0.131773	0.00075364	0.00169185
ZNF7	-3.36982	-0.234662	0.000752174	0.00168882
RGS3	-3.37128	-1.37715	0.000748208	0.00168017
RBM15	-3.37146	-0.525716	0.000747712	0.00167932
GTF3C5	-3.37261	-0.228927	0.000744582	0.00167255
HAMP	-3.37376	-1.18539	0.000741491	0.00166586
C11orf1	-3.37459	-0.160911	0.000739245	0.00166133
SPCS1	-3.37495	-0.0948564	0.000738289	0.00165944
TIMM8A	-3.37691	-0.72062	0.000733058	0.00164793
GALNT2	-3.38082	-0.0063073	0.000722695	0.00162539
GSDMD	-3.38202	-0.011793	0.000719547	0.00161881
CCNB1	-3.38227	-1.37387	0.000718898	0.0016176
IKZF5	-3.38429	-0.47849	0.000713619	0.00160647
CENPM	-3.38492	-1.84713	0.000711982	0.00160303
OPA3	-3.38542	-0.196612	0.000710695	0.00160039
OXLD1	-3.38701	-0.0398632	0.000706591	0.00159139
PYGB	-3.39283	-0.197053	0.000691742	0.00155819
GPANK1	-3.39381	-0.189507	0.000689285	0.0015529
B3GNT2	-3.39547	-0.0691897	0.000685112	0.00154373
FAAH	-3.39576	-2.06425	0.000684388	0.00154234
MAGEF1	-3.39712	-0.045151	0.00068099	0.00153492
BRD4	-3.39729	-0.000339092	0.000680571	0.00153421
FEN1	-3.39771	-0.659829	0.000679518	0.00153208
DCAF16	-3.39817	-0.426692	0.000678377	0.00152974
CD1B	-3.40164	-0.04346	0.00066983	0.00151094
C12orf73	-3.40242	-0.469	0.000667917	0.00150686
ZNF248	-3.4026	-1.09381	0.000667472	0.00150609
MIEF1	-3.40313	-0.341257	0.000666188	0.00150342
BEX4	-3.40406	-0.0291354	0.000663931	0.00149856
HAS1	-3.40432	-2.93452	0.000663279	0.00149732
TSPAN17	-3.40713	-0.56967	0.000656498	0.00148225
TTC31	-3.40733	-0.56647	0.000656009	0.00148137
MYPOP	-3.40833	-0.609164	0.000653621	0.00147621
NCOR2	-3.4097	-0.0200769	0.000650337	0.00146925
POLR1E	-3.41134	-0.521339	0.000646435	0.00146066
SUGT1	-3.41139	-0.0226846	0.000646334	0.00146066
GTF3C1	-3.41146	-0.209785	0.000646162	0.0014605
NCOA7	-3.41313	0.0427028	0.000642211	0.0014518
SNRNP48	-3.42048	-0.170096	0.000625101	0.00141356
BAZ2B	-3.42108	-0.020309	0.000623734	0.00141068
UQCRC2	-3.42207	-0.0493233	0.00062147	0.00140578
DNAJC25	-3.42227	-0.720589	0.000621017	0.00140497
SMPD3	-3.42248	-3.0454	0.000620535	0.0014041
NHLRC2	-3.42366	-0.126865	0.000617844	0.00139845
BRCA1	-3.42672	-1.61895	0.00061092	0.00138321
TMEM87A	-3.42694	-0.0596101	0.000610419	0.00138229
CNOT11	-3.42721	-0.110995	0.000609806	0.00138112
MRPL45	-3.4276	-0.0921958	0.000608943	0.00137938
COG5	-3.4282	-0.159324	0.000607601	0.00137655
GBF1	-3.4283	-0.0719167	0.000607364	0.00137623
C10orf105	-3.42904	-4.53285	0.000605724	0.00137294
ATAD5	-3.43009	-0.520204	0.000603384	0.00136785
EPS8L2	-3.43444	-0.92145	0.000593788	0.00134631
ANKRD65	-3.4366	-0.911435	0.00058906	0.0013358
ZNF462	-3.43783	-1.79437	0.0005864	0.00132997
BRF1	-3.43944	-0.286885	0.000582925	0.0013225
ZNF302	-3.44102	-0.239168	0.000579516	0.00131498
ALAD	-3.4423	-0.333242	0.000576799	0.00130901
MTF1	-3.4427	-0.384431	0.000575938	0.00130727
MMGT1	-3.44358	-0.132518	0.000574058	0.0013032
TM2D2	-3.44391	-0.0808717	0.000573357	0.00130181
SAMD12	-3.44463	-2.09275	0.000571852	0.0012986
IGF2R	-3.44493	-0.136975	0.00057121	0.00129734
DNAJC30	-3.44954	-0.174637	0.000561542	0.00127558
TRIM33	-3.44968	-0.0158222	0.000561247	0.00127511
RMND5B	-3.45054	-0.452058	0.000559474	0.00127128
EID1	-3.45116	-0.0780354	0.000558178	0.00126874
POLR1A	-3.45128	-1.00204	0.000557925	0.00126836
FASTKD5	-3.45478	-0.554558	0.000550752	0.00125225
ALKBH2	-3.45923	-0.808467	0.000541719	0.00123229
RBM48	-3.46146	-0.393818	0.000537253	0.00122232
BIRC5	-3.46383	-1.8273	0.000532545	0.0012118
BUD13	-3.46665	-0.328351	0.000526985	0.00119953
IL1A	-3.46762	-1.53755	0.00052509	0.0011954
MCM3AP	-3.4699	0.0383618	0.000520655	0.00118549
PARP11	-3.47529	-0.194924	0.000510304	0.00116228
CCL2	-3.47611	-1.02532	0.000508743	0.00115891
SUMO3	-3.47996	-0.0773954	0.000501482	0.00114255
ZNF430	-3.48004	-0.084165	0.000501343	0.00114241
TMPO	-3.48181	-0.0149355	0.000498031	0.00113504
BARD1	-3.48229	-0.164471	0.000497151	0.00113321
RSAD1	-3.48339	-0.619244	0.000495113	0.00112875
TGFBRAP1	-3.48369	-0.904689	0.000494553	0.00112782
MYO15B	-3.48427	-0.291263	0.000493475	0.00112554
PPP1R12A	-3.4845	-0.0256468	0.000493065	0.00112478
TMTC4	-3.48633	-1.13598	0.000489699	0.00111728
OSBPL9	-3.48745	-0.00481885	0.000487649	0.00111278
CSTF1	-3.49127	-0.490986	0.000480724	0.00109715
NCAPH	-3.49175	-2.17525	0.000479873	0.00109538
HRAS	-3.49183	-0.211667	0.000479726	0.00109521
TATDN2	-3.49293	-0.466376	0.000477746	0.00109086
MRPS10	-3.4936	-0.0579394	0.000476553	0.00108848
GTF3C3	-3.49385	-0.326288	0.000476116	0.00108765
PKP4	-3.49387	-0.638062	0.00047607	0.00108765
FAM3A	-3.49412	-0.176568	0.000475621	0.00108704
NME7	-3.49529	-1.4703	0.000473551	0.00108265
DHX57	-3.49609	-1.03143	0.000472135	0.00107958
TRDMT1	-3.50176	-0.686365	0.000462188	0.00105717
ANKIB1	-3.50343	-0.0309277	0.0004593	0.00105073
LMTK2	-3.50541	-1.4978	0.000455905	0.00104312
NUP155	-3.50608	-0.588246	0.000454752	0.00104065
EFCAB11	-3.50704	-0.665458	0.000453115	0.00103707
APPL2	-3.50771	-0.74549	0.000451975	0.00103462
SHQ1	-3.50776	-0.704106	0.000451897	0.00103461
NUDT15	-3.50857	-0.683603	0.000450527	0.00103179
SLC25A20	-3.50927	-0.158348	0.00044934	0.00102924
SIGLEC6	-3.51115	-4.10062	0.000446175	0.00102215
INPP5A	-3.51353	-1.71043	0.000442195	0.00101319
SH3GLB1	-3.51597	-0.0361032	0.000438153	0.00100409
CUL4A	-3.51613	-0.0474306	0.000437891	0.00100365
HSPA13	-3.51625	-0.329731	0.000437696	0.00100336
CEP128	-3.5261	-0.196895	0.000421723	0.000966896
IMP3	-3.52714	-0.00840723	0.000420072	0.000963262
HS3ST1	-3.52729	-0.706351	0.000419842	0.000962886
ZNF654	-3.52863	-0.272655	0.000417724	0.00095818
BCKDHA	-3.53029	-0.381426	0.000415105	0.000952322
HENMT1	-3.53036	-0.708494	0.000414995	0.00095222
AASDH	-3.53216	-0.454809	0.000412185	0.000945922
ABCD4	-3.53295	-0.257999	0.00041095	0.000943237
PDE4D	-3.53315	-1.14636	0.000410645	0.000942687
LENG8	-3.53368	0.0103125	0.000409822	0.000940946
BAP1	-3.53559	-0.36443	0.000406861	0.000934443
PARD6A	-3.53675	-1.96993	0.000405079	0.000930497
DHX40	-3.53739	-0.294316	0.000404108	0.000928413
GEMIN2	-3.5376	-0.947092	0.000403779	0.000927803
ALDH3A2	-3.5382	-0.143157	0.000402865	0.00092585
AAR2	-3.53881	-0.366916	0.000401932	0.000923852
PDE3B	-3.54148	-0.651421	0.000397886	0.000914843
DPH2	-3.5476	-0.785197	0.000388752	0.000894124
ZNF335	-3.55176	-0.536629	0.000382664	0.000880259
ARHGAP32	-3.55214	-1.43944	0.000382113	0.000879132
NIPAL3	-3.55299	-0.330293	0.000380878	0.00087643
FBXO38	-3.5533	-0.258687	0.000380433	0.000875543
MMAB	-3.55498	-0.501182	0.000378012	0.000870111
RAVER2	-3.55543	-2.31154	0.000377366	0.000868762
ZNF490	-3.55824	-1.11963	0.000373353	0.00085966
FOCAD	-3.56006	-1.19751	0.000370774	0.000853855
TAF2	-3.56105	-0.118613	0.000369372	0.000850763
ZNF397	-3.56369	-0.253396	0.000365675	0.00084238
DEPTOR	-3.56544	-0.518253	0.000363241	0.000836906
UPF1	-3.56599	-0.153427	0.000362481	0.000835288
MRFAP1L1	-3.56716	-0.141243	0.000360878	0.000831726
TTI2	-3.56965	-0.829113	0.000357457	0.000823972
MED6	-3.57045	-0.135086	0.000356362	0.000821707
CCDC117	-3.57191	-0.254841	0.000354385	0.000817279
VENTX	-3.57413	-3.51909	0.000351389	0.000810499
LRCH4	-3.57429	-0.00369142	0.000351174	0.000810131
KIAA0355	-3.5835	-0.296028	0.000339024	0.000782351
MOCOS	-3.58476	-1.44366	0.000337394	0.000778714
RALGPS2	-3.58683	-0.659628	0.000334721	0.000772667
GRIP1	-3.58785	-2.60951	0.000333417	0.0007699
CAMKK1	-3.58795	-2.98222	0.000333283	0.000769715
RUNDC1	-3.58985	-0.496723	0.000330873	0.000764268
TDG	-3.59129	-0.0268631	0.000329049	0.000760176
PLA2G15	-3.59373	-1.36848	0.000325984	0.000753336
RTN2	-3.59644	-1.00324	0.000322597	0.000745628
TP53BP1	-3.59878	-0.243553	0.000319708	0.000739067
ATAD2	-3.59927	-0.30985	0.000319114	0.000737811
MTMR3	-3.60026	-0.270405	0.000317896	0.000735112
AKAP6	-3.60074	-1.55027	0.000317307	0.000733867
DHX33	-3.60229	-1.14964	0.000315431	0.000729646
HUWE1	-3.60263	0.00137167	0.000315016	0.000728799
ATP6V1E2	-3.60297	-1.31635	0.0003146	0.000727954
CMAS	-3.60649	-0.164427	0.000310373	0.000718401
SCYL2	-3.6066	-0.037028	0.000310238	0.000718318
APBB3	-3.60694	-0.720315	0.000309829	0.000717485
RNF217	-3.60745	-0.864543	0.000309222	0.000716194
DBP	-3.60993	-0.493822	0.000306276	0.000709484
ZNF354A	-3.61077	-0.719119	0.000305286	0.000707303
CRTC1	-3.6139	-1.21613	0.00030162	0.000698921
ULK3	-3.61424	-0.8379	0.000301229	0.000698126
RNF26	-3.61434	-0.818205	0.000301115	0.000697975
RNF14	-3.61473	-0.231203	0.000300663	0.000697037
SDHAF2	-3.61768	-0.0735544	0.000297259	0.000689256
GPR89A	-3.61775	-0.742208	0.000297171	0.000689161
THOC5	-3.61791	-0.422899	0.000296991	0.000688854
ZNF12	-3.61837	-0.574053	0.000296459	0.00068773
ACOX1	-3.61873	-0.17998	0.000296052	0.000686897
APOL1	-3.61958	-0.189861	0.000295083	0.000684756
BUD31	-3.62037	-0.0305983	0.000294182	0.000682775
SNIP1	-3.6232	-0.336259	0.000290985	0.000675462
FNTA	-3.62573	0.0269982	0.000288146	0.000669087
SNTB2	-3.62621	-0.580544	0.000287607	0.000667942
XRCC1	-3.6293	-0.369698	0.000284186	0.000660207
GPS2	-3.6295	-0.0735167	0.00028397	0.000659812
LOXL3	-3.62977	-1.37588	0.000283671	0.000659222
DHODH	-3.62991	-1.68509	0.000283524	0.000658985
ZNF555	-3.63632	-1.3019	0.000276557	0.000642998
TGIF2	-3.6385	-0.185143	0.000274227	0.000637683
FTSJ3	-3.64225	-0.190646	0.000270265	0.000628572
SLC35A2	-3.64448	-0.244197	0.000267933	0.000623247
CD3EAP	-3.64453	-1.40261	0.000267878	0.000623217
ACTN1	-3.64482	-0.00156174	0.000267581	0.000622626
TNKS	-3.65073	-0.277231	0.000261493	0.000608753
TBCD	-3.65373	-0.284475	0.000258458	0.000601786
PHYKPL	-3.65417	-0.0413661	0.000258017	0.000600854
APPBP2	-3.6543	-0.181984	0.000257881	0.000600634
RCBTB1	-3.65631	-0.416015	0.000255869	0.000596138
CASC3	-3.65722	-0.0216437	0.000254969	0.000594137
MTOR	-3.65756	-0.370805	0.000254631	0.000593446
ATP9B	-3.65937	-0.159496	0.000252837	0.000589358
ZDHHC24	-3.65974	-0.033853	0.000252474	0.000588607
IFRD1	-3.66101	-0.0292952	0.000251225	0.000585884
ZCCHC3	-3.6612	-0.595633	0.000251038	0.000585541
KIAA1328	-3.66166	-1.14433	0.000250585	0.000584577
GIMAP7	-3.66187	-0.959552	0.000250381	0.000584195
RECK	-3.66352	-1.01085	0.000248774	0.00058054
GOLGA7	-3.66799	-0.0320878	0.000244467	0.000570672
RBBP5	-3.67169	-0.355109	0.000240948	0.000562548
C12orf49	-3.67315	-0.288544	0.000239579	0.000559442
EXD3	-3.67481	-1.01495	0.00023803	0.000556003
RHPN1	-3.67704	-1.87402	0.000235955	0.000551244
SLC30A4	-3.67717	-0.567264	0.000235838	0.000551059
ALG14	-3.67752	-0.679989	0.00023551	0.000550383
UBFD1	-3.67824	-0.398219	0.000234847	0.000549099
VAMP4	-3.68068	-0.392207	0.000232612	0.000544047
TMSB4X	-3.6808	-0.187379	0.000232505	0.000543883
DVL3	-3.68159	-0.275991	0.000231788	0.000542295
ECHDC2	-3.6825	-0.164129	0.000230955	0.00054052
MITD1	-3.6857	-0.033836	0.000228072	0.000533857
POLR2D	-3.68718	-0.147643	0.00022675	0.00053085
SH3PXD2B	-3.69159	-1.83611	0.000222859	0.000521825
DGKA	-3.69353	-0.104339	0.000221166	0.000518028
SLC2A9	-3.6987	-1.50981	0.000216707	0.000507665
NXF1	-3.70026	0.000974088	0.000215378	0.000504632
STUB1	-3.70641	-0.0403978	0.000210216	0.000492617
CCNJ	-3.70664	-1.31999	0.000210031	0.000492264
GOLT1B	-3.70671	-0.0396663	0.000209972	0.000492205
HYPK	-3.70698	-1.05885	0.000209744	0.000491748
SLC27A1	-3.70844	-1.0092	0.000208537	0.000489077
XRCC4	-3.71305	-0.276361	0.000204776	0.000480334
COA7	-3.71511	-1.30769	0.000203111	0.000476583
DCUN1D3	-3.71528	-1.1953	0.000202983	0.000476358
PRC1	-3.71648	-0.948743	0.000202016	0.000474167
CNST	-3.71665	-0.290391	0.000201885	0.000473936
DGKE	-3.7194	-0.38507	0.000199696	0.000468873
COL9A3	-3.72064	-3.16394	0.000198718	0.000466651
IMPACT	-3.72131	-0.289046	0.000198189	0.000465484
SLCO3A1	-3.72476	-0.0354165	0.0001955	0.000459242
COG6	-3.72921	-1.24201	0.000192078	0.000451423
STOM	-3.72962	0.00409523	0.000191767	0.000450766
TSHZ1	-3.73051	-0.260201	0.000191095	0.000449258
PAM	-3.73072	-0.526911	0.000190936	0.000448957
BMI1	-3.73246	-0.247538	0.000189621	0.000445938
FBLN2	-3.73375	-3.00072	0.000188649	0.000443796
STAM2	-3.73616	-0.219315	0.000186849	0.000439631
PPID	-3.73746	-0.129972	0.000185886	0.000437437
HERC4	-3.73878	-0.0737425	0.000184916	0.000435226
TBC1D10B	-3.74207	-0.289346	0.000182513	0.00042964
PTER	-3.74308	-0.87467	0.000181779	0.00042805
CCAR2	-3.74433	-0.356413	0.000180872	0.000425984
SNX12	-3.74661	-0.338958	0.000179238	0.000422204
ICMT	-3.74957	-0.444519	0.000177135	0.000417317
ANKRD37	-3.75103	-0.185528	0.000176108	0.000415099
ARSB	-3.75403	-0.23533	0.000174015	0.0004103
COPG2	-3.75591	-0.671466	0.000172714	0.000407365
CDK5RAP2	-3.7568	-0.224332	0.000172097	0.000405974
STK24	-3.75778	-0.0924432	0.000171424	0.000404453
CTBP2	-3.7593	-0.0443269	0.000170391	0.00040208
MMS22L	-3.76125	-0.756052	0.000169063	0.000399013
EDRF1	-3.7615	-0.412354	0.000168895	0.00039868
DHX16	-3.76456	-0.202881	0.00016684	0.000393894
HSPA14	-3.76606	-0.428781	0.000165847	0.000391611
CDK1	-3.76698	-1.92776	0.000165237	0.000390235
AKR1C3	-3.77369	-1.34732	0.00016085	0.000379998
NFX1	-3.77788	-0.0322533	0.00015817	0.000373727
CBLL1	-3.77826	-0.236345	0.00015793	0.000373222
ERCC6L2	-3.77956	-0.382754	0.000157105	0.000371332
TMEM259	-3.77971	0.0322199	0.000157012	0.000371173
CENPP	-3.78243	-1.20461	0.000155302	0.00036719
CETN3	-3.78718	-0.693362	0.00015237	0.000360315
FAM76B	-3.78859	-0.208196	0.000151508	0.000358394
NDC1	-3.78866	-1.17977	0.000151464	0.00035835
CEP41	-3.7901	-1.38143	0.000150586	0.000356329
TIMM21	-3.79469	-0.892024	0.000147826	0.000349855
TRPT1	-3.79537	-0.166321	0.000147426	0.000348965
SLC31A2	-3.79575	-0.0620744	0.0001472	0.000348487
HTR7	-3.80075	-2.14513	0.000144258	0.000341634
AKAP8	-3.80188	-0.180214	0.000143605	0.000340142
STRADB	-3.80607	-0.379175	0.000141195	0.000334543
KCNE3	-3.80624	-2.26235	0.000141093	0.000334357
BSCL2	-3.8082	-0.95499	0.000139983	0.00033178
DTX2	-3.80832	-0.365484	0.000139913	0.00033167
RNGTT	-3.80907	-0.230214	0.000139491	0.000330722
ITGAV	-3.81057	-0.378524	0.000138645	0.000328769
KATNB1	-3.81057	-0.923197	0.000138644	0.000328769
CAMSAP2	-3.81225	-0.900061	0.00013771	0.000326712
MGAT4B	-3.81256	-0.220712	0.000137535	0.000326351
UBR2	-3.81347	-0.0693841	0.000137028	0.0003252
GALNT10	-3.81411	-0.265512	0.000136677	0.000324421
NFIC	-3.81496	-0.03845	0.000136206	0.000323357
REXO1	-3.8175	-0.281315	0.000134811	0.000320148
LIG3	-3.81771	-0.583848	0.000134695	0.000319924
MTMR12	-3.81791	-0.224507	0.000134589	0.000319726
PEX26	-3.81808	-0.198814	0.000134493	0.00031955
IWS1	-3.82451	-0.00528274	0.000131034	0.000311433
IL12RB1	-3.82464	-0.706231	0.000130966	0.000311322
TMEM80	-3.82806	-0.520761	0.000129159	0.000307128
BYSL	-3.82811	-1.10643	0.000129133	0.000307115
S100A8	-3.82904	-0.375203	0.000128644	0.000306004
COG3	-3.82906	-0.301324	0.000128631	0.000306004
SULT1B1	-3.82973	-4.0245	0.000128283	0.000305244
GBGT1	-3.8302	-0.544376	0.000128042	0.00030472
VSIG10	-3.83102	-1.06002	0.000127615	0.000303755
TMEM245	-3.83128	-0.262082	0.000127478	0.000303479
HELQ	-3.83524	-0.773952	0.000125442	0.000298681
DCBLD1	-3.83573	-1.21963	0.00012519	0.00029813
APBA1	-3.83784	-2.77952	0.000124123	0.000295684
SETD1B	-3.83835	-0.362019	0.000123861	0.00029511
AVL9	-3.83854	-0.230438	0.00012377	0.000294941
SKP2	-3.83909	-1.09401	0.000123493	0.000294328
EXT2	-3.8406	-0.63512	0.000122736	0.00029262
NOP9	-3.84466	-0.950196	0.000120721	0.000287912
POLR3F	-3.84473	-0.817177	0.000120687	0.000287877
ISOC1	-3.84761	-0.282367	0.000119273	0.000284552
EHD1	-3.84768	-0.118288	0.000119244	0.000284528
NFRKB	-3.84935	-0.674609	0.000118433	0.000282685
IFIT5	-3.85032	-0.643502	0.000117963	0.000281657
ACSS1	-3.85082	-0.475752	0.000117725	0.000281135
DYNC2LI1	-3.85261	-1.67858	0.000116863	0.000279124
FAM43A	-3.85313	-0.935181	0.000116618	0.000278582
MTRR	-3.85553	-0.525761	0.000115477	0.000275949
UGGT2	-3.85603	-0.663058	0.000115244	0.000275437
ORC6	-3.86071	-1.09696	0.00011306	0.000270261
DCTN5	-3.86074	-0.105409	0.000113046	0.000270261
TM9SF1	-3.86106	-0.832942	0.000112897	0.000269962
RBM7	-3.86169	-0.147876	0.000112607	0.000269311
CSRP1	-3.86285	-0.0604541	0.000112073	0.000268077
ADRB2	-3.86324	-1.04043	0.000111892	0.00026769
COX18	-3.86383	-0.734769	0.000111624	0.000267093
UBE2O	-3.86606	-0.421819	0.000110609	0.00026475
SLC39A11	-3.86672	-0.373169	0.000110309	0.000264075
ST7L	-3.86727	-0.594015	0.000110062	0.000263529
TXNDC16	-3.86928	-0.580266	0.000109156	0.000261403
ING1	-3.87177	-0.263636	0.000108047	0.000258788
INTS8	-3.87217	-0.54168	0.000107871	0.000258452
RABIF	-3.87472	-0.11058	0.000106749	0.000255806
GUF1	-3.87764	-0.717901	0.000105473	0.000252833
GINS2	-3.87902	-2.31221	0.00010488	0.000251452
IDUA	-3.87914	-1.0754	0.000104827	0.000251408
ZMYND15	-3.87996	-0.171678	0.000104474	0.000250602
RAB15	-3.88206	-3.9282	0.000103576	0.00024849
UBALD1	-3.88423	-0.390073	0.000102654	0.000246319
NPRL2	-3.88642	-0.475459	0.000101732	0.000244188
ZNF92	-3.88735	-0.269649	0.000101345	0.000243299
C5orf24	-3.89055	-0.0513074	0.000100017	0.00024015
ARL16	-3.89359	-0.121156	9.87731e-05	0.000237202
CHUK	-3.89493	-0.457828	9.82284e-05	0.000235933
TRNT1	-3.89614	-0.242749	9.7739e-05	0.000234797
BRAF	-3.90267	-0.183893	9.51374e-05	0.000228622
TRRAP	-3.90484	-0.261738	9.42859e-05	0.000226614
DYRK2	-3.90494	-0.368679	9.42475e-05	0.000226559
C6orf226	-3.90681	-0.2491	9.35225e-05	0.000224891
MICU2	-3.90716	-0.0719069	9.33864e-05	0.0002246
TRIM36	-3.90985	-1.8622	9.23543e-05	0.000222155
DARS	-3.91036	-0.0338172	9.21603e-05	0.000221725
RNASE2	-3.91209	-2.86831	9.15011e-05	0.000220212
ZMAT5	-3.9121	-0.24685	9.14982e-05	0.000220212
NCKIPSD	-3.91438	-1.11086	9.06368e-05	0.000218313
DDX20	-3.91446	-0.897557	9.06067e-05	0.000218276
NBPF10	-3.92125	-0.354999	8.809e-05	0.000212354
TMED8	-3.92203	-0.307961	8.78058e-05	0.000211704
ASPH	-3.92261	-0.0985704	8.75962e-05	0.000211234
RAD50	-3.92277	-0.174984	8.75383e-05	0.000211129
HIST1H2BN	-3.92423	-0.756588	8.70092e-05	0.000209888
CHMP6	-3.92444	-0.221828	8.69309e-05	0.000209734
ZCCHC24	-3.9266	-2.33694	8.61546e-05	0.00020793
NAGS	-3.92724	-1.21136	8.59267e-05	0.000207449
AGGF1	-3.9282	-0.0392179	8.55826e-05	0.000206653
RHOB	-3.92825	-0.0245194	8.55663e-05	0.000206648
KDM1A	-3.92927	-0.105543	8.52047e-05	0.000205809
PIGN	-3.9294	-0.381833	8.51583e-05	0.000205731
RAB11FIP2	-3.92998	-0.425786	8.49526e-05	0.000205268
CPSF4	-3.93205	-0.386049	8.42249e-05	0.000203544
RDH11	-3.9324	-0.16962	8.41022e-05	0.000203281
ZNF638	-3.93456	0.0121276	8.33502e-05	0.00020153
TMEM62	-3.93457	-0.525401	8.3347e-05	0.00020153
PUS10	-3.93551	-0.559253	8.30196e-05	0.000200831
XRN1	-3.93655	-0.0260035	8.26604e-05	0.000199996
ATXN7L3	-3.93846	-0.339098	8.20052e-05	0.000198443
TMEM191C	-3.93875	-1.29864	8.1908e-05	0.000198241
ZDHHC16	-3.93978	-0.450059	8.15579e-05	0.000197427
MYSM1	-3.94133	-0.187255	8.1032e-05	0.000196186
PPP2R5A	-3.942	-0.158988	8.08049e-05	0.000195669
SRF	-3.94735	-0.408576	7.90198e-05	0.000191378
CARD6	-3.94955	-1.69767	7.82999e-05	0.000189666
TUBG1	-3.95012	-0.431026	7.81126e-05	0.000189244
DNAJC5	-3.95031	-0.112684	7.80484e-05	0.00018912
HCAR3	-3.95163	-1.8099	7.76192e-05	0.000188112
GK5	-3.95168	-1.03939	7.76029e-05	0.000188104
NUP188	-3.95289	-0.405856	7.72131e-05	0.00018719
PMS1	-3.95392	-0.420821	7.68804e-05	0.000186415
PLCXD1	-3.9578	-1.93933	7.56418e-05	0.000183472
TK1	-3.96122	-1.20077	7.4567e-05	0.000180896
RBM6	-3.96408	-0.00177566	7.36796e-05	0.000178773
UMPS	-3.9642	-0.364193	7.36428e-05	0.000178713
TAF1B	-3.96488	-0.44721	7.3434e-05	0.000178236
TYW1	-3.96846	-0.418494	7.23385e-05	0.000175607
BFAR	-3.96949	-0.0350849	7.20252e-05	0.000174875
ELP4	-3.97136	-0.447387	7.14623e-05	0.000173538
POC1B	-3.97363	-0.489693	7.07846e-05	0.000171921
FUS	-3.97514	-0.0832463	7.03365e-05	0.000170918
EXOC7	-3.97537	-0.113578	7.02692e-05	0.000170783
ADO	-3.97713	-0.717074	6.97522e-05	0.000169555
KIFC3	-3.98113	-1.42248	6.85883e-05	0.000166782
NUP160	-3.98155	-0.276233	6.84683e-05	0.000166518
SPHK1	-3.98176	-0.296913	6.84077e-05	0.000166398
MTX1	-3.98203	-0.13248	6.833e-05	0.000166237
NCAPD2	-3.98277	-0.692064	6.81154e-05	0.000165742
MATK	-3.98468	-1.45444	6.75723e-05	0.000164449
CHERP	-3.98523	-0.24973	6.74137e-05	0.00016409
C2orf49	-3.9859	-0.273467	6.72256e-05	0.00016366
ARHGEF9	-3.98758	-0.890627	6.67508e-05	0.000162531
SLC19A2	-3.98924	-1.23722	6.62851e-05	0.000161424
B9D2	-3.99046	-1.04945	6.5945e-05	0.000160623
ZNF708	-3.99244	-0.502335	6.5396e-05	0.000159312
TASP1	-3.99306	-1.04438	6.52266e-05	0.000158926
FMNL1	-3.99329	-0.0604972	6.51642e-05	0.000158801
PPM1L	-3.99368	-0.818489	6.50569e-05	0.000158566
CCDC88B	-3.99452	-0.0134853	6.48244e-05	0.000158026
LONP1	-3.99664	-0.390381	6.42469e-05	0.000156644
ALDH7A1	-3.99732	-1.33082	6.40645e-05	0.000156226
HS2ST1	-3.99773	-1.29105	6.39529e-05	0.00015598
FBXW2	-3.99846	-0.117021	6.37563e-05	0.000155526
MBNL1	-3.99979	-0.0585719	6.33998e-05	0.000154683
SF3A2	-4.00039	-0.0538113	6.32371e-05	0.000154312
TAP2	-4.00136	-0.0815753	6.29794e-05	0.000153709
AARSD1	-4.00161	-0.729461	6.29126e-05	0.000153571
CPNE1	-4.00362	-0.0325008	6.23805e-05	0.000152298
GPR180	-4.0042	-0.913444	6.22268e-05	0.000151949
NAA16	-4.00725	-0.451236	6.14294e-05	0.000150052
DPF2	-4.00758	-0.183401	6.13438e-05	0.000149868
REST	-4.00759	-0.0182863	6.13417e-05	0.000149868
RPUSD1	-4.00782	-0.360642	6.12828e-05	0.000149769
NOC3L	-4.01335	-0.209458	5.98636e-05	0.000146399
ACACA	-4.01427	-0.698973	5.96303e-05	0.000145853
RIOK2	-4.01527	-0.292055	5.93778e-05	0.00014526
TMLHE	-4.0173	-0.441597	5.88682e-05	0.000144062
CLEC4C	-4.01822	-2.59982	5.86395e-05	0.000143526
TIPIN	-4.01959	-0.628179	5.82996e-05	0.000142743
TFB2M	-4.02029	-0.841932	5.81271e-05	0.000142344
TNFRSF10A	-4.02103	-1.57817	5.79435e-05	0.000141919
AKAP8L	-4.02282	-0.101014	5.75061e-05	0.000140871
SLC4A2	-4.02536	-0.469353	5.6887e-05	0.000139401
POLR2K	-4.03347	-0.0599107	5.49597e-05	0.000134701
CNOT3	-4.03387	-0.276546	5.48657e-05	0.000134494
CXXC1	-4.03499	-0.253239	5.46051e-05	0.000133878
EMILIN2	-4.0352	-0.129828	5.45547e-05	0.000133776
ZNF814	-4.03646	-0.852359	5.42637e-05	0.000133085
MPP7	-4.04136	-1.69677	5.31418e-05	0.000130356
URM1	-4.04287	-0.0753724	5.28012e-05	0.000129542
DDX42	-4.04358	-0.051348	5.26409e-05	0.000129171
BTN3A1	-4.04454	-0.30572	5.24268e-05	0.000128689
VPS11	-4.04558	-0.32944	5.21932e-05	0.000128137
AEN	-4.05002	-0.359201	5.12122e-05	0.00012575
NBPF1	-4.05007	-0.758551	5.12029e-05	0.000125748
FEM1B	-4.05117	-0.254182	5.09631e-05	0.000125202
PSMB10	-4.05394	-0.0898863	5.03629e-05	0.000123748
ABHD3	-4.0561	0.0292258	4.98985e-05	0.000122628
TMEM129	-4.05861	-1.10013	4.93654e-05	0.000121359
RELL2	-4.05949	-1.66784	4.91797e-05	0.000120943
TPR	-4.06006	-0.0435645	4.906e-05	0.000120669
CENPT	-4.06542	-0.538396	4.79451e-05	0.000117947
B3GALT6	-4.06543	-0.438363	4.79441e-05	0.000117947
ZMAT2	-4.06882	-0.0438656	4.72517e-05	0.0001163
ZBTB46	-4.06978	-0.143437	4.70584e-05	0.000115844
STRN4	-4.07051	-0.500157	4.69107e-05	0.0001155
FAM193A	-4.0709	-0.174064	4.68327e-05	0.000115327
HAUS8	-4.07099	-0.44048	4.68139e-05	0.000115301
ARL15	-4.07168	-0.747286	4.66747e-05	0.000114977
C3orf62	-4.07282	-0.9271	4.6447e-05	0.000114436
TCF25	-4.07527	-0.0881695	4.59609e-05	0.000113257
HPGD	-4.07652	-1.76744	4.57142e-05	0.000112669
TMEM168	-4.0767	-0.575482	4.56793e-05	0.000112602
STK39	-4.07705	-0.5026	4.56102e-05	0.00011245
PDCL3	-4.07786	0.195249	4.54516e-05	0.000112078
GNS	-4.07879	-0.156179	4.52702e-05	0.00011165
CHMP7	-4.07928	-0.463849	4.51751e-05	0.000111434
NKRF	-4.07931	-0.525345	4.51688e-05	0.000111434
DPH7	-4.0835	-0.49039	4.43616e-05	0.000109465
BBIP1	-4.08353	-0.245231	4.43568e-05	0.000109465
SCARB2	-4.08472	-0.253893	4.4131e-05	0.000108933
MAST3	-4.08614	-1.0072	4.38617e-05	0.000108287
ELAC2	-4.0874	-0.291204	4.36234e-05	0.000107717
UBR7	-4.0879	-0.811862	4.35297e-05	0.000107504
TFAP4	-4.08854	-2.17061	4.34089e-05	0.000107223
FZD3	-4.08891	-1.4458	4.33408e-05	0.000107073
DYRK1A	-4.09082	-0.183931	4.29854e-05	0.000106213
PCNP	-4.09571	-0.0842058	4.20884e-05	0.000104015
POLM	-4.09747	-0.246305	4.17688e-05	0.000103243
RNF141	-4.10029	-0.176038	4.12632e-05	0.00010201
ELP3	-4.10179	-0.389701	4.09965e-05	0.000101385
VNN1	-4.10444	-2.6713	4.05298e-05	0.000100265
FBXO42	-4.10657	-0.198696	4.01579e-05	9.93791e-05
COX10	-4.11095	-0.771681	3.94028e-05	9.75436e-05
CTDSPL2	-4.11133	-0.117079	3.93382e-05	9.74003e-05
TMEM18	-4.11268	-0.146686	3.91086e-05	9.68482e-05
HIBADH	-4.11489	-0.612226	3.87372e-05	9.59449e-05
SAMD4B	-4.11527	-0.0612696	3.86733e-05	9.58031e-05
ADRB3	-4.12272	-2.2153	3.74424e-05	9.27854e-05
BRD1	-4.12685	-0.223556	3.67774e-05	9.11531e-05
MNAT1	-4.12831	-0.322824	3.65438e-05	9.05896e-05
TADA2B	-4.12843	-0.90101	3.65253e-05	9.0559e-05
RNF169	-4.12843	-0.193683	3.65248e-05	9.0559e-05
QSER1	-4.13054	-0.258105	3.61919e-05	8.97632e-05
TRIQK	-4.1358	-0.945524	3.53721e-05	8.77448e-05
NDUFAF6	-4.13846	-0.626473	3.4964e-05	8.67473e-05
FASN	-4.13854	-0.579047	3.49518e-05	8.67318e-05
AP5B1	-4.14262	-0.710734	3.43357e-05	8.52175e-05
ZNF780B	-4.14386	-1.23749	3.41513e-05	8.47742e-05
TEX261	-4.1444	-0.758148	3.40707e-05	8.45887e-05
ZNF263	-4.14936	-0.664808	3.33405e-05	8.28042e-05
DBR1	-4.15	-1.04018	3.32472e-05	8.26007e-05
TMUB2	-4.15179	-0.0981551	3.29882e-05	8.19711e-05
ATAD3B	-4.15187	-0.762946	3.29776e-05	8.19588e-05
PREPL	-4.15187	-0.808766	3.29771e-05	8.19588e-05
RFT1	-4.15229	-0.496405	3.29161e-05	8.1834e-05
TAB2	-4.15445	-0.0212625	3.26071e-05	8.10796e-05
MFN1	-4.15688	-0.303818	3.22616e-05	8.02343e-05
WRNIP1	-4.15696	-0.379977	3.22507e-05	8.02208e-05
PPWD1	-4.15716	-0.158716	3.22232e-05	8.01663e-05
ZNF688	-4.15728	-0.323151	3.22052e-05	8.01353e-05
ELP6	-4.15762	-0.357074	3.21585e-05	8.00327e-05
STXBP5	-4.15792	-0.885666	3.21155e-05	7.99395e-05
RNF8	-4.16033	-0.197697	3.17787e-05	7.91231e-05
SBDS	-4.16082	-0.0296455	3.17101e-05	7.89708e-05
ARRDC2	-4.16247	-0.17039	3.14816e-05	7.84153e-05
NIF3L1	-4.16481	-0.597672	3.11606e-05	7.7629e-05
NMB	-4.16631	-0.255756	3.09573e-05	7.71357e-05
TMEM86A	-4.16684	-2.2704	3.08846e-05	7.69677e-05
ZNF141	-4.16716	-0.493	3.08414e-05	7.68734e-05
CDS1	-4.16722	-3.07904	3.08336e-05	7.68672e-05
CCR6	-4.16781	-0.183141	3.07539e-05	7.66815e-05
FAM122A	-4.16794	-0.484051	3.07367e-05	7.66517e-05
FIG4	-4.16867	-0.359652	3.06376e-05	7.64179e-05
CYB5D1	-4.17332	-1.1259	3.00194e-05	7.49015e-05
C17orf75	-4.17479	-0.841141	2.9826e-05	7.44318e-05
ZMYM2	-4.17559	-0.0807546	2.9721e-05	7.41826e-05
MARVELD1	-4.17613	-0.826552	2.96513e-05	7.40212e-05
MRPS17	-4.17731	-0.800873	2.94981e-05	7.36514e-05
SUPV3L1	-4.17738	-0.516845	2.94888e-05	7.36409e-05
AP1AR	-4.18331	-0.54653	2.873e-05	7.17584e-05
TMEM242	-4.18406	-0.355354	2.86349e-05	7.1533e-05
KLHL15	-4.18668	-0.767434	2.83067e-05	7.07254e-05
NAT9	-4.18931	-0.552451	2.79803e-05	6.9934e-05
PLRG1	-4.19114	-0.166658	2.7756e-05	6.94092e-05
ITPRIPL2	-4.19149	-0.105706	2.77134e-05	6.93145e-05
CYC1	-4.19161	-0.0709899	2.76984e-05	6.9289e-05
FBXO33	-4.1917	-0.293397	2.76875e-05	6.92736e-05
PARP4	-4.19396	-0.0103815	2.74131e-05	6.86106e-05
SLC40A1	-4.19955	-1.11025	2.67441e-05	6.69594e-05
CATSPER1	-4.20118	-3.47342	2.65527e-05	6.65029e-05
MAP2K1	-4.20348	-0.0585012	2.62842e-05	6.58418e-05
PABPN1	-4.20411	-0.0165516	2.62117e-05	6.56715e-05
RSBN1	-4.20887	-0.158904	2.56646e-05	6.4323e-05
PRR11	-4.20965	-1.04385	2.55771e-05	6.41148e-05
HDAC8	-4.21158	-0.272547	2.53592e-05	6.35907e-05
CHST12	-4.21282	-0.172658	2.52197e-05	6.32625e-05
THAP1	-4.21455	-0.304785	2.50276e-05	6.27915e-05
SIRPB1	-4.21459	-1.37415	2.50237e-05	6.27915e-05
IKBKB	-4.21779	-0.094086	2.46711e-05	6.19292e-05
PEX13	-4.21873	-0.257071	2.45687e-05	6.16827e-05
UTP20	-4.21912	-0.979839	2.45253e-05	6.15846e-05
EMC1	-4.22017	-0.597232	2.4412e-05	6.13106e-05
GOSR2	-4.22165	-0.267943	2.42525e-05	6.09205e-05
FAM114A1	-4.2233	-0.987276	2.40751e-05	6.04854e-05
STYXL1	-4.22394	-0.180583	2.40066e-05	6.03238e-05
CKAP5	-4.22462	-0.191885	2.39339e-05	6.01515e-05
TMEM220	-4.22521	-1.86601	2.38718e-05	6.00057e-05
C11orf74	-4.2277	-0.939306	2.36089e-05	5.93552e-05
EMC9	-4.22812	-0.374486	2.35654e-05	5.9256e-05
ZNF100	-4.22847	-0.394416	2.3529e-05	5.91749e-05
KAT2A	-4.23027	-1.14076	2.3341e-05	5.87122e-05
SIGLEC14	-4.2321	-2.19362	2.31517e-05	5.82462e-05
NUP50	-4.2322	-0.0572211	2.31415e-05	5.82305e-05
GTF2H3	-4.23269	-0.313295	2.30907e-05	5.81128e-05
COQ6	-4.23398	-0.909091	2.29596e-05	5.77927e-05
FKBP11	-4.23501	-0.516909	2.28542e-05	5.75375e-05
SLC27A5	-4.23529	-1.22471	2.28262e-05	5.74768e-05
RANGRF	-4.23595	-0.153509	2.27587e-05	5.73169e-05
C12orf45	-4.2433	-0.0287737	2.20256e-05	5.55091e-05
SIMC1	-4.24374	-1.07225	2.19829e-05	5.54111e-05
TMEM52B	-4.24659	-2.13387	2.17046e-05	5.47191e-05
THAP7	-4.24686	-0.296802	2.16784e-05	5.46625e-05
GLMN	-4.24746	-0.803659	2.16213e-05	5.45279e-05
TTC21B	-4.25104	-0.830154	2.12777e-05	5.36802e-05
NEDD4L	-4.25463	-0.545804	2.09392e-05	5.28352e-05
FAM76A	-4.25681	-0.390973	2.07364e-05	5.23419e-05
WWOX	-4.25881	-0.994407	2.05518e-05	5.18849e-05
ACSF3	-4.25902	-0.2204	2.05327e-05	5.18455e-05
NDST1	-4.25922	-1.19157	2.05141e-05	5.18077e-05
TGM2	-4.26637	-0.378666	1.98678e-05	5.02017e-05
AGFG1	-4.27018	-0.075954	1.95318e-05	4.93612e-05
LRCH1	-4.27019	-0.325169	1.95304e-05	4.93612e-05
TWF1	-4.27118	-0.189804	1.94443e-05	4.9157e-05
GOLGA2	-4.27294	-0.131407	1.92915e-05	4.87793e-05
SLC7A6OS	-4.27393	-0.294574	1.92057e-05	4.8571e-05
RNF168	-4.27752	-0.0811792	1.88987e-05	4.78112e-05
ALOX15	-4.28012	-2.75498	1.86789e-05	4.72633e-05
MARCO	-4.28054	-1.12034	1.86439e-05	4.71829e-05
ICA1L	-4.28278	-1.04981	1.84572e-05	4.67187e-05
JOSD1	-4.28564	-0.0691071	1.8221e-05	4.61289e-05
ARFGEF1	-4.28587	-0.055619	1.82024e-05	4.60897e-05
SLFN13	-4.28751	-1.48159	1.80689e-05	4.57676e-05
HEATR3	-4.28969	-0.417849	1.78921e-05	4.53355e-05
CLEC1A	-4.29033	-3.5015	1.78405e-05	4.52207e-05
SLC25A36	-4.29323	-0.0309618	1.76094e-05	4.46426e-05
ADAM9	-4.29513	-0.248212	1.74592e-05	4.42695e-05
NUDCD3	-4.2954	-0.292623	1.74382e-05	4.4224e-05
PTCD3	-4.2957	-0.177126	1.74147e-05	4.41799e-05
DNAJA4	-4.29725	-0.367776	1.7293e-05	4.38942e-05
KANSL2	-4.30065	-0.385187	1.70302e-05	4.32345e-05
ADCY3	-4.30455	-0.512613	1.67324e-05	4.24861e-05
PCF11	-4.30541	-0.0242018	1.66677e-05	4.2329e-05
TMEM203	-4.3057	-0.308782	1.66461e-05	4.22816e-05
CHCHD6	-4.30613	-0.557496	1.66136e-05	4.22065e-05
ZNF700	-4.30706	-0.950204	1.65436e-05	4.2036e-05
MKNK2	-4.30954	-0.04501	1.63597e-05	4.15761e-05
NUDT14	-4.30974	-0.234187	1.63444e-05	4.15443e-05
SHCBP1	-4.31736	-1.81227	1.57909e-05	4.01516e-05
RBM27	-4.31761	-0.319091	1.57727e-05	4.01124e-05
PRIM2	-4.31787	-0.652029	1.5754e-05	4.00717e-05
ANGEL2	-4.31815	-0.222463	1.57342e-05	4.00284e-05
NKG7	-4.31845	-0.543718	1.57127e-05	3.99807e-05
COIL	-4.3198	-0.329801	1.56174e-05	3.97451e-05
TTC38	-4.32067	-1.13833	1.55556e-05	3.96019e-05
CPSF1	-4.32081	-0.417632	1.55455e-05	3.95829e-05
VWA8	-4.3215	-1.2528	1.54971e-05	3.94667e-05
CXCL3	-4.32159	-0.769011	1.54907e-05	3.94572e-05
MTR	-4.32171	-0.276536	1.54826e-05	3.94435e-05
RMDN3	-4.32251	-0.469498	1.54267e-05	3.9308e-05
BRWD1	-4.32445	-0.0642549	1.52911e-05	3.89693e-05
ABCF2	-4.32541	-0.555018	1.52246e-05	3.88066e-05
FZD1	-4.32835	-0.798188	1.50229e-05	3.83061e-05
SLC25A17	-4.33036	-0.524088	1.48865e-05	3.79716e-05
EPHB6	-4.33099	-2.27086	1.48439e-05	3.78696e-05
KLHL42	-4.331	-0.639477	1.48435e-05	3.78696e-05
GBA2	-4.33174	-0.572202	1.47932e-05	3.77535e-05
MAP2K5	-4.33569	-0.7441	1.45305e-05	3.70961e-05
SRRD	-4.33629	-0.944336	1.44905e-05	3.7001e-05
EIF2D	-4.33884	-0.316581	1.43239e-05	3.65879e-05
WBP2	-4.33954	-0.0343775	1.42783e-05	3.64778e-05
KCTD7	-4.34155	-1.19513	1.4148e-05	3.61514e-05
GATAD2B	-4.34175	-0.110809	1.41356e-05	3.61259e-05
DPP3	-4.34639	-0.196427	1.38393e-05	3.53751e-05
SAP30L	-4.34764	-0.660693	1.37608e-05	3.51805e-05
GOLGA8N	-4.34823	-1.4161	1.37241e-05	3.50929e-05
METTL2B	-4.34917	-0.390876	1.36654e-05	3.49488e-05
RAP1GAP2	-4.35056	-1.39908	1.35788e-05	3.47335e-05
ERCC8	-4.35371	-1.16347	1.33853e-05	3.42445e-05
SCD	-4.35426	-0.835335	1.33515e-05	3.41702e-05
CSNK2A2	-4.35503	-0.245578	1.33052e-05	3.40576e-05
SPATA5L1	-4.35846	-0.765001	1.30981e-05	3.35334e-05
NFATC2IP	-4.35959	-0.102937	1.30307e-05	3.33667e-05
SLC16A6	-4.36577	-1.50786	1.26676e-05	3.24427e-05
RHOU	-4.36603	-1.33154	1.26526e-05	3.24101e-05
ZC3H14	-4.36639	-0.25116	1.26317e-05	3.23621e-05
HFE	-4.36701	-2.51437	1.25958e-05	3.2276e-05
PHRF1	-4.3704	-0.224145	1.24019e-05	3.17901e-05
LGALS9	-4.37186	-0.0840608	1.23195e-05	3.15901e-05
MAPKAPK5-AS1	-4.37447	-0.33972	1.2173e-05	3.12257e-05
EGLN2	-4.38216	-0.223023	1.17511e-05	3.01485e-05
MSH2	-4.38549	-1.03027	1.15725e-05	2.97061e-05
PET117	-4.38571	-1.25717	1.15609e-05	2.96816e-05
BTAF1	-4.39811	-0.133432	1.09199e-05	2.8041e-05
KPNA4	-4.39938	-0.0343111	1.0856e-05	2.78817e-05
PHF12	-4.40175	-0.193156	1.07383e-05	2.75842e-05
WDR13	-4.40524	-0.251506	1.05668e-05	2.71486e-05
TRPC6	-4.40722	-1.56934	1.04707e-05	2.69064e-05
ADPRH	-4.40785	-0.357864	1.04404e-05	2.68333e-05
FAHD1	-4.41053	-0.456874	1.03118e-05	2.65076e-05
PAK3	-4.4122	-2.72143	1.02326e-05	2.63086e-05
AP5M1	-4.41292	-0.253699	1.01985e-05	2.62254e-05
MYLPF	-4.41368	-1.16787	1.01629e-05	2.61387e-05
RNF5	-4.41372	-0.0964214	1.01609e-05	2.6138e-05
TUBGCP3	-4.41546	-0.186259	1.00796e-05	2.59335e-05
SETDB1	-4.41571	-0.325474	1.00679e-05	2.59081e-05
HYAL2	-4.41685	-0.94572	1.00147e-05	2.57758e-05
TMEM260	-4.41776	-0.397952	9.9731e-06	2.56731e-05
FAM199X	-4.41778	-0.220016	9.97187e-06	2.56731e-05
PGS1	-4.41828	-0.313422	9.94885e-06	2.56198e-05
TSEN54	-4.42168	-0.301646	9.7938e-06	2.52294e-05
PPP2R1A	-4.42237	-0.07165	9.76234e-06	2.51529e-05
POLR3D	-4.42497	-0.570642	9.64549e-06	2.48562e-05
PRIM1	-4.42551	-1.5673	9.62133e-06	2.47983e-05
MIS18A	-4.42744	-1.04473	9.53587e-06	2.45868e-05
G2E3	-4.43341	-0.411924	9.27543e-06	2.39238e-05
MZT1	-4.43567	-0.117835	9.17843e-06	2.36778e-05
MRPS27	-4.4357	-0.227616	9.17754e-06	2.36778e-05
XPC	-4.43755	-0.153348	9.09906e-06	2.34814e-05
NABP2	-4.43923	-0.274609	9.02829e-06	2.33029e-05
PLEKHJ1	-4.43981	-0.0467056	9.00383e-06	2.32439e-05
MED15	-4.43985	-0.105152	9.00226e-06	2.32439e-05
NTHL1	-4.44047	-0.559554	8.97644e-06	2.31814e-05
RPTOR	-4.44149	-0.62446	8.93363e-06	2.30791e-05
TTC32	-4.44155	-0.65301	8.93117e-06	2.30768e-05
LRG1	-4.4453	-1.39585	8.77676e-06	2.26859e-05
LRRC23	-4.4457	-0.631044	8.76063e-06	2.26482e-05
ALG1	-4.44806	-1.24757	8.66494e-06	2.24049e-05
RBM10	-4.45102	-0.231712	8.54646e-06	2.21103e-05
CEBPA	-4.45457	-0.39153	8.40628e-06	2.17515e-05
MCM7	-4.45666	-0.57237	8.32469e-06	2.15443e-05
VPS13B	-4.45671	-0.209135	8.32275e-06	2.15431e-05
NISCH	-4.45689	-0.411619	8.31556e-06	2.15283e-05
TRIM21	-4.45808	-0.540075	8.26972e-06	2.14134e-05
GLCE	-4.45844	-0.973421	8.25599e-06	2.13817e-05
WDR4	-4.46174	-1.21896	8.12971e-06	2.10584e-05
ZBTB4	-4.46209	-0.511324	8.11636e-06	2.10276e-05
GTF3C2	-4.46319	-0.348822	8.07465e-06	2.09232e-05
SGPP1	-4.46446	-0.485333	8.02714e-06	2.08038e-05
ATXN2L	-4.46657	-0.0862301	7.94817e-06	2.06102e-05
LTBP3	-4.46888	-0.349729	7.86298e-06	2.03929e-05
ZBED4	-4.4739	-0.71558	7.6804e-06	1.99265e-05
IQCE	-4.47422	-0.566015	7.66889e-06	1.99002e-05
NT5DC2	-4.47679	-2.07117	7.57724e-06	1.96694e-05
PRRC1	-4.47747	-0.480498	7.55328e-06	1.96107e-05
SCAPER	-4.47942	-0.288413	7.48468e-06	1.94396e-05
NCOA3	-4.47963	-0.0692853	7.47737e-06	1.9424e-05
IQCB1	-4.48077	-0.223714	7.43729e-06	1.93234e-05
IGFLR1	-4.48131	-0.09637	7.41865e-06	1.92784e-05
UBE2T	-4.4824	-1.207	7.38098e-06	1.91874e-05
TAOK1	-4.483	-0.0638422	7.35994e-06	1.91361e-05
STX8	-4.48317	-0.0777061	7.35413e-06	1.91244e-05
GBE1	-4.48321	-0.471505	7.3528e-06	1.91244e-05
PPP1R3G	-4.49041	-2.4945	7.10863e-06	1.84959e-05
TXLNG	-4.49078	-0.695563	7.09644e-06	1.84675e-05
CLOCK	-4.49269	-0.385727	7.033e-06	1.83057e-05
BLNK	-4.49327	-1.22417	7.0139e-06	1.82593e-05
TLK2	-4.49528	-0.199132	6.94771e-06	1.80934e-05
NOL9	-4.50015	-0.597024	6.79041e-06	1.7687e-05
SYNJ2BP	-4.501	-0.424954	6.76339e-06	1.76197e-05
D2HGDH	-4.50184	-0.51929	6.73662e-06	1.75554e-05
UBAP2L	-4.5021	-0.127952	6.72843e-06	1.75381e-05
UXS1	-4.50406	-0.384925	6.66686e-06	1.73807e-05
IL1R1	-4.50522	-0.362456	6.63035e-06	1.72886e-05
TMEM106C	-4.50645	-1.06891	6.59209e-06	1.7192e-05
EHMT2	-4.50671	-0.376117	6.58398e-06	1.71739e-05
BCL2	-4.50713	-0.0722905	6.57111e-06	1.71434e-05
P4HTM	-4.50945	-0.586813	6.49974e-06	1.69603e-05
ZNF714	-4.50965	-0.624819	6.49351e-06	1.6947e-05
ZNF789	-4.51487	-0.644813	6.33548e-06	1.65376e-05
SHMT1	-4.51626	-1.87175	6.29402e-06	1.64323e-05
TNRC6A	-4.51818	-0.146355	6.23731e-06	1.62901e-05
CCDC170	-4.51869	-1.72675	6.22232e-06	1.62539e-05
TCAIM	-4.51979	-0.354756	6.19007e-06	1.61725e-05
ABAT	-4.51994	-1.05146	6.18558e-06	1.61637e-05
CHKA	-4.52051	-0.151456	6.16915e-06	1.61237e-05
GOLGA4	-4.52108	-0.0772657	6.15244e-06	1.60829e-05
TOR1A	-4.52187	-0.141605	6.12959e-06	1.60261e-05
RALGAPA1	-4.52262	-0.214277	6.10786e-06	1.59721e-05
GLOD4	-4.52486	-0.104513	6.0435e-06	1.58067e-05
DPM2	-4.52697	-0.08726	5.98353e-06	1.56526e-05
SPRTN	-4.53117	-0.453003	5.86579e-06	1.53474e-05
OLA1	-4.53305	-0.0698883	5.81377e-06	1.5214e-05
MLH1	-4.53473	-0.305601	5.76773e-06	1.5099e-05
KBTBD2	-4.54102	-0.277948	5.59815e-06	1.46603e-05
WDR73	-4.5413	-0.550812	5.59093e-06	1.46441e-05
ISCA1	-4.5421	-0.388528	5.56977e-06	1.45913e-05
SCOC	-4.54231	-0.174564	5.56411e-06	1.45791e-05
TAF6	-4.54244	-0.471305	5.56078e-06	1.4573e-05
GIPR	-4.54421	-1.95059	5.5142e-06	1.44587e-05
ATG7	-4.54424	-0.290316	5.51339e-06	1.44587e-05
SCO1	-4.54697	-0.232896	5.44241e-06	1.42757e-05
MPI	-4.54702	-0.909659	5.44116e-06	1.42749e-05
TRAPPC11	-4.55189	-0.303944	5.31671e-06	1.3951e-05
CPD	-4.55275	-0.385113	5.29484e-06	1.38961e-05
UFSP2	-4.55553	-0.387967	5.22528e-06	1.3716e-05
NUFIP1	-4.5592	-1.28652	5.13483e-06	1.3481e-05
CLPP	-4.56576	-0.0558749	4.97695e-06	1.30689e-05
TMEM11	-4.56784	-0.208867	4.92776e-06	1.29421e-05
COQ7	-4.56785	-0.512249	4.92762e-06	1.29421e-05
EIF4EBP3	-4.57117	-1.55575	4.85008e-06	1.2745e-05
BCO2	-4.57184	-1.73853	4.83454e-06	1.27087e-05
ARL2BP	-4.57286	-0.129162	4.81115e-06	1.26495e-05
MTPAP	-4.57846	-0.801083	4.68405e-06	1.23198e-05
GID8	-4.57886	-0.0899788	4.67523e-06	1.22988e-05
SENP5	-4.57987	-0.211516	4.6527e-06	1.22418e-05
BRD9	-4.58048	-0.171532	4.63904e-06	1.22081e-05
GIPC1	-4.58167	-0.468231	4.61269e-06	1.21409e-05
RBM38	-4.58915	-0.940905	4.45056e-06	1.17184e-05
SYNE1	-4.59028	-0.827475	4.42654e-06	1.16573e-05
RAB11FIP1	-4.59287	-0.0683765	4.37186e-06	1.15154e-05
EMD	-4.59531	-0.0739362	4.32098e-06	1.13834e-05
KMO	-4.59745	-0.472287	4.27692e-06	1.12714e-05
SPTLC1	-4.59802	-0.223212	4.26517e-06	1.12425e-05
NUDT2	-4.59837	-0.230944	4.25806e-06	1.12258e-05
PCCB	-4.60228	-0.585655	4.17888e-06	1.1019e-05
NRBP1	-4.60475	-0.0527258	4.12971e-06	1.08914e-05
STAB1	-4.60633	-1.30662	4.09834e-06	1.08106e-05
FAM172A	-4.60633	-0.243103	4.09833e-06	1.08106e-05
TNFSF14	-4.60745	-2.00353	4.07635e-06	1.07565e-05
USP42	-4.61214	-0.462286	3.98545e-06	1.05205e-05
PICK1	-4.61265	-0.521185	3.97562e-06	1.04964e-05
LHPP	-4.61308	-0.273799	3.96746e-06	1.04768e-05
CEP290	-4.61339	-0.933845	3.96157e-06	1.04631e-05
MPDU1	-4.61422	-0.127686	3.94568e-06	1.0423e-05
WDR54	-4.61428	-0.318824	3.94465e-06	1.04222e-05
BRPF1	-4.61524	-1.02449	3.9264e-06	1.03759e-05
NUDT19	-4.61824	-0.76422	3.87008e-06	1.02308e-05
SF3A3	-4.61917	-0.0568464	3.85285e-06	1.01871e-05
AFMID	-4.61958	-0.428809	3.84519e-06	1.01687e-05
COQ5	-4.61965	-0.443557	3.84389e-06	1.01671e-05
P2RX1	-4.62141	-3.16056	3.81148e-06	1.0085e-05
ATF7IP2	-4.62258	-0.113379	3.78991e-06	1.00298e-05
C8orf76	-4.62524	-0.195916	3.74157e-06	9.90367e-06
RPL39L	-4.62577	-1.25057	3.73206e-06	9.88031e-06
SIKE1	-4.63011	-0.210945	3.65471e-06	9.67905e-06
ARFGAP2	-4.63361	-0.114567	3.59339e-06	9.5184e-06
UPK3A	-4.63517	-0.182376	3.5664e-06	9.44862e-06
DPAGT1	-4.6368	-0.422065	3.53851e-06	9.37645e-06
PPP6R3	-4.63715	-0.154974	3.53241e-06	9.36198e-06
CTU1	-4.63748	-1.21907	3.52691e-06	9.34912e-06
ZFAND2A	-4.64093	-0.207183	3.46837e-06	9.19729e-06
TMEM160	-4.64639	-0.0753359	3.37802e-06	8.96097e-06
MVB12A	-4.64639	-0.203923	3.37794e-06	8.96097e-06
UBL4A	-4.64789	-0.80071	3.3534e-06	8.90055e-06
MED26	-4.64888	-0.853525	3.3374e-06	8.8597e-06
THUMPD2	-4.65116	-0.774759	3.30074e-06	8.76397e-06
SLC35A1	-4.65189	-0.873837	3.28909e-06	8.73463e-06
SLC35A3	-4.65779	-0.424332	3.19626e-06	8.48966e-06
CEP152	-4.6586	-0.668837	3.18375e-06	8.45798e-06
UBR5	-4.65935	-0.116249	3.17203e-06	8.42839e-06
C18orf21	-4.66	-0.343985	3.16208e-06	8.4035e-06
LUC7L3	-4.66055	-0.0542016	3.1536e-06	8.38248e-06
TDP1	-4.66084	-0.421999	3.14917e-06	8.37223e-06
PLAU	-4.66131	-0.525869	3.14201e-06	8.35474e-06
RAB3GAP2	-4.66473	-0.235109	3.09028e-06	8.21868e-06
TESPA1	-4.66703	-1.33723	3.05588e-06	8.13016e-06
UGGT1	-4.67106	-0.269264	2.99652e-06	7.9737e-06
VPS16	-4.67321	-0.289955	2.9653e-06	7.89207e-06
TMEM189	-4.67461	-0.291578	2.94506e-06	7.83965e-06
SLC19A1	-4.67569	-3.15438	2.92964e-06	7.80001e-06
THOP1	-4.67633	-0.552182	2.92054e-06	7.77721e-06
WIPF2	-4.67677	-0.16447	2.91432e-06	7.76351e-06
ORMDL2	-4.67784	-0.0759489	2.89906e-06	7.72427e-06
CHML	-4.67793	-0.437009	2.89781e-06	7.72236e-06
VPS45	-4.67967	-0.463432	2.87341e-06	7.65873e-06
EAF1	-4.68172	-0.555764	2.84476e-06	7.58377e-06
FBXO11	-4.68214	-0.107037	2.83893e-06	7.571e-06
CENPK	-4.68272	-2.20345	2.83096e-06	7.55112e-06
TMEM9	-4.68372	-0.493775	2.81709e-06	7.51551e-06
IDE	-4.68396	-0.687549	2.8138e-06	7.50811e-06
EXOSC2	-4.68411	-1.13197	2.81182e-06	7.50421e-06
RUNX2	-4.68529	-0.303344	2.79559e-06	7.46364e-06
METRN	-4.68814	-1.39934	2.75699e-06	7.36193e-06
HNRNPH1	-4.6888	-0.0993408	2.74818e-06	7.33976e-06
CARM1	-4.68885	-0.253814	2.74739e-06	7.33901e-06
ENGASE	-4.68974	-1.04694	2.73553e-06	7.30865e-06
ZBED1	-4.69	-0.275215	2.73199e-06	7.30056e-06
SEC23IP	-4.69187	-0.209135	2.7072e-06	7.23563e-06
ZNF721	-4.69255	-0.185728	2.69821e-06	7.21294e-06
MYBBP1A	-4.69298	-1.26766	2.69254e-06	7.1991e-06
RP9	-4.69316	-0.430323	2.69022e-06	7.19423e-06
SPATA2L	-4.69443	-1.12234	2.67352e-06	7.15089e-06
TNFSF8	-4.69468	-1.71259	2.67028e-06	7.14351e-06
MRPL39	-4.6987	-0.605636	2.61827e-06	7.00696e-06
ELF2	-4.70176	-0.0737547	2.57926e-06	6.90385e-06
KPNA6	-4.70294	-0.160985	2.5644e-06	6.86533e-06
SMIM13	-4.70299	-0.616745	2.56375e-06	6.86486e-06
SLC27A3	-4.70814	-0.220088	2.49993e-06	6.69521e-06
TYMS	-4.70873	-2.30629	2.49269e-06	6.67704e-06
RRP36	-4.71016	-0.247425	2.47517e-06	6.63135e-06
CHD8	-4.7154	-0.148893	2.41234e-06	6.46538e-06
CHM	-4.71553	-0.311402	2.4108e-06	6.46245e-06
SH3YL1	-4.71742	-0.608861	2.38858e-06	6.40407e-06
UBA6	-4.71959	-0.0850568	2.36322e-06	6.3396e-06
GPX7	-4.7203	-1.1888	2.35493e-06	6.31853e-06
POLDIP2	-4.72108	-0.144338	2.34591e-06	6.29548e-06
DHRS3	-4.72187	-0.152966	2.33688e-06	6.27241e-06
GAS2L1	-4.72208	-1.29047	2.33448e-06	6.26711e-06
DHX38	-4.72279	-0.261545	2.3263e-06	6.24632e-06
SENP7	-4.72323	-0.433354	2.32131e-06	6.23408e-06
USP22	-4.72988	-0.066291	2.24652e-06	6.03432e-06
CD244	-4.73131	-2.98502	2.23076e-06	5.99312e-06
PCID2	-4.7324	-0.384391	2.21882e-06	5.96213e-06
MEFV	-4.73274	-2.56952	2.21508e-06	5.95319e-06
ANKHD1	-4.73424	-0.303158	2.1988e-06	5.91053e-06
ACRBP	-4.73655	-2.11581	2.17385e-06	5.84453e-06
NAP1L4	-4.73685	-0.0526977	2.17061e-06	5.83691e-06
ATXN2	-4.73827	-0.120782	2.15551e-06	5.79846e-06
ZNF668	-4.73917	-0.985518	2.14599e-06	5.77604e-06
CDK5RAP1	-4.74212	-0.510561	2.11494e-06	5.69354e-06
LYPLA2	-4.74212	-0.0919114	2.11488e-06	5.69354e-06
RGP1	-4.74256	-0.991069	2.1103e-06	5.68313e-06
PNPLA4	-4.74381	-0.520443	2.09737e-06	5.64998e-06
RMI2	-4.74459	-1.05076	2.08927e-06	5.62965e-06
SIPA1L2	-4.74564	-0.926749	2.07843e-06	5.60146e-06
TMEM229B	-4.747	-1.41941	2.0646e-06	5.56523e-06
MAPKAPK5	-4.74873	-0.37941	2.04701e-06	5.51884e-06
METTL16	-4.7495	-0.574243	2.03916e-06	5.49869e-06
CSPP1	-4.75063	-0.867401	2.02787e-06	5.47027e-06
MIB2	-4.75267	-0.774193	2.00753e-06	5.41741e-06
ADIPOR2	-4.75287	-0.370019	2.00552e-06	5.41301e-06
GNPNAT1	-4.75338	-1.05644	2.00049e-06	5.40042e-06
RNF20	-4.75348	-0.300891	1.99944e-06	5.39859e-06
KIF3B	-4.75449	-0.832801	1.98952e-06	5.3728e-06
EXOC4	-4.75728	-0.179986	1.96216e-06	5.2999e-06
HS3ST3B1	-4.76226	-0.701631	1.9144e-06	5.17188e-06
SLC26A2	-4.76572	-0.719456	1.88176e-06	5.08463e-06
DUSP7	-4.76843	-1.65541	1.85671e-06	5.01787e-06
SMOX	-4.7736	-1.31958	1.80959e-06	4.89144e-06
FAM122B	-4.7743	-0.50868	1.80332e-06	4.8754e-06
MBD3	-4.77453	-0.463437	1.80126e-06	4.87074e-06
LYRM1	-4.7754	-0.435101	1.79352e-06	4.85073e-06
LIN7C	-4.7767	-0.45094	1.78198e-06	4.82041e-06
MPHOSPH9	-4.77928	-0.484329	1.75922e-06	4.76062e-06
CYP2E1	-4.78137	-4.04421	1.74107e-06	4.71238e-06
PDS5B	-4.78214	-0.24394	1.73442e-06	4.69524e-06
CDC27	-4.7832	-0.124369	1.72523e-06	4.67124e-06
DOHH	-4.78422	-0.563042	1.71655e-06	4.6486e-06
CHAF1A	-4.78854	-0.238769	1.68e-06	4.55046e-06
OCEL1	-4.7914	-0.490403	1.65624e-06	4.48864e-06
DNAJB5	-4.79274	-2.23735	1.64516e-06	4.45942e-06
GGA3	-4.79371	-0.413245	1.63723e-06	4.43876e-06
GMPPA	-4.79436	-0.444274	1.63197e-06	4.42531e-06
CCDC122	-4.79512	-1.40699	1.62581e-06	4.40945e-06
ARHGEF10L	-4.79753	-2.03704	1.60635e-06	4.35748e-06
C19orf33	-4.79785	-1.26617	1.60376e-06	4.35126e-06
NIPSNAP3B	-4.79947	-1.54996	1.59085e-06	4.31705e-06
CASK	-4.80127	-0.945131	1.57664e-06	4.27927e-06
NCEH1	-4.80157	-0.789868	1.57425e-06	4.27358e-06
MCM8	-4.80544	-2.11152	1.5441e-06	4.19252e-06
STMN1	-4.80837	-0.2682	1.52169e-06	4.13245e-06
GSK3B	-4.81014	-0.111718	1.50822e-06	4.09741e-06
NBAS	-4.81182	-0.399285	1.49566e-06	4.06404e-06
TMEM181	-4.81279	-0.730445	1.48841e-06	4.04585e-06
PPP2CA	-4.81559	-0.0761903	1.46763e-06	3.99011e-06
TMEM138	-4.81664	-0.389848	1.45997e-06	3.97003e-06
NARF	-4.81672	-0.093996	1.4594e-06	3.96922e-06
RBL2	-4.81739	-0.113843	1.45449e-06	3.95661e-06
MTIF2	-4.81752	-0.378317	1.45356e-06	3.95484e-06
SLC17A5	-4.81768	-0.669693	1.45234e-06	3.95226e-06
SFXN4	-4.82011	-0.561638	1.43476e-06	3.90515e-06
CLEC4E	-4.82144	-1.33256	1.42528e-06	3.88007e-06
CCZ1B	-4.82184	-0.708698	1.42241e-06	3.87298e-06
CTSO	-4.82235	-0.439123	1.41875e-06	3.86372e-06
EIF2B5	-4.8226	-0.280818	1.417e-06	3.85968e-06
AKAP17A	-4.82501	-0.102347	1.39996e-06	3.81543e-06
FLAD1	-4.8258	-0.254156	1.39439e-06	3.80095e-06
PGRMC2	-4.82586	-0.515405	1.39403e-06	3.80068e-06
HIPK3	-4.82624	-0.0765611	1.39138e-06	3.79418e-06
CUTC	-4.82745	-0.383748	1.3829e-06	3.77176e-06
STAT6	-4.8276	-0.069145	1.38188e-06	3.76967e-06
CYYR1	-4.82925	-1.11562	1.37051e-06	3.73937e-06
MLKL	-4.83366	-1.64616	1.34044e-06	3.65869e-06
HDAC10	-4.83484	-0.228328	1.33252e-06	3.63776e-06
NUP88	-4.83606	-0.462084	1.32435e-06	3.61613e-06
CCPG1	-4.83664	-0.0907714	1.3205e-06	3.6063e-06
RDH14	-4.83838	-0.302922	1.30904e-06	3.57569e-06
ECI1	-4.84291	-0.174383	1.27952e-06	3.49636e-06
MIR22HG	-4.84646	-0.212257	1.25684e-06	3.43504e-06
MPHOSPH6	-4.84828	-0.169138	1.24535e-06	3.40427e-06
CC2D1A	-4.85116	-0.62216	1.22742e-06	3.35653e-06
AP2A2	-4.85848	-0.0968549	1.18289e-06	3.23534e-06
ALKBH3	-4.86487	-0.585428	1.14529e-06	3.1337e-06
ATMIN	-4.86995	-0.69992	1.11628e-06	3.05548e-06
BRWD3	-4.87087	-0.486553	1.11109e-06	3.04183e-06
ACTR6	-4.87121	-0.420495	1.10916e-06	3.03714e-06
RAB28	-4.87217	-0.448362	1.10379e-06	3.02299e-06
PRKAR2B	-4.87312	-0.154607	1.09852e-06	3.00911e-06
EIF1AD	-4.87403	-0.452251	1.09346e-06	2.99583e-06
HNRNPUL2	-4.87594	-0.217	1.0829e-06	2.96746e-06
HDAC7	-4.8804	-0.419368	1.0587e-06	2.90223e-06
ZXDC	-4.88396	-0.582845	1.03975e-06	2.85082e-06
DPEP2	-4.88853	-0.983878	1.01593e-06	2.78655e-06
SLAIN2	-4.88903	-0.218251	1.01332e-06	2.77992e-06
RPAP2	-4.88913	-0.413081	1.01281e-06	2.77907e-06
PHAX	-4.88918	-0.247429	1.01255e-06	2.77888e-06
CRKL	-4.89086	-0.40608	1.00397e-06	2.75585e-06
HMGCR	-4.89143	-0.486322	1.00106e-06	2.74838e-06
CCDC124	-4.8919	-0.0755378	9.98679e-07	2.74236e-06
MAK16	-4.89355	-1.14259	9.90317e-07	2.71991e-06
MSH3	-4.89422	-0.386808	9.86975e-07	2.71124e-06
OSBPL1A	-4.89829	-1.4695	9.66765e-07	2.65673e-06
MMP9	-4.89942	-0.847512	9.61175e-07	2.64187e-06
LACTB	-4.89975	-0.0778986	9.59609e-07	2.63856e-06
SNUPN	-4.89996	-0.4216	9.58587e-07	2.63625e-06
IFIT2	-4.90141	-0.553114	9.51526e-07	2.61733e-06
PLA2G4A	-4.90167	-1.20522	9.50258e-07	2.61433e-06
CTSW	-4.90364	-1.45974	9.40791e-07	2.58878e-06
SLAMF9	-4.90386	-1.88171	9.39712e-07	2.5863e-06
FBXO3	-4.90648	-0.765646	9.27231e-07	2.55243e-06
SMAGP	-4.90763	-1.04788	9.21849e-07	2.5381e-06
MSH6	-4.90972	-0.32087	9.12045e-07	2.51158e-06
SAAL1	-4.91023	-0.860572	9.09678e-07	2.50554e-06
SMPD1	-4.91045	-1.16449	9.08683e-07	2.50375e-06
NUSAP1	-4.91123	-1.06117	9.05056e-07	2.49423e-06
CDIP1	-4.91457	-1.4579	8.89774e-07	2.45258e-06
ERCC2	-4.91479	-1.45619	8.88797e-07	2.45035e-06
CYSLTR2	-4.91516	-2.47213	8.87099e-07	2.44613e-06
NSMCE4A	-4.91832	-0.153356	8.72904e-07	2.4079e-06
MBIP	-4.92115	-0.777404	8.6035e-07	2.37372e-06
PYROXD1	-4.9212	-0.435138	8.60171e-07	2.37368e-06
USP47	-4.92493	-0.131649	8.43896e-07	2.32921e-06
STK19	-4.92503	-0.508912	8.43493e-07	2.32854e-06
SMYD2	-4.92595	-1.02839	8.39511e-07	2.31799e-06
MAN2C1	-4.92596	-0.180463	8.39479e-07	2.31799e-06
NT5C	-4.92817	-0.0555583	8.30042e-07	2.29271e-06
DNAJA3	-4.93042	-0.601624	8.20535e-07	2.26689e-06
FAM221A	-4.93063	-0.928883	8.1967e-07	2.26493e-06
CLTA	-4.93065	-0.13664	8.19575e-07	2.26493e-06
SYNJ1	-4.93542	-0.503769	7.99795e-07	2.21085e-06
GANC	-4.93755	-0.494638	7.91082e-07	2.1876e-06
SENP2	-4.93812	-0.639274	7.88778e-07	2.18164e-06
REPS2	-4.93916	-1.2367	7.84619e-07	2.17055e-06
ASH2L	-4.94228	-0.473685	7.72136e-07	2.13642e-06
PCMTD1	-4.94471	-0.0857607	7.6256e-07	2.11033e-06
WDR5	-4.94536	-0.703666	7.60033e-07	2.10374e-06
TRAPPC8	-4.94587	-0.306412	7.58044e-07	2.09863e-06
MED25	-4.95025	-0.280731	7.41169e-07	2.05231e-06
PGM1	-4.95092	-0.306425	7.38638e-07	2.04569e-06
RBM23	-4.95116	-0.101022	7.37724e-07	2.04354e-06
FAM131A	-4.95187	-0.91444	7.35024e-07	2.03645e-06
AKAP10	-4.95313	-0.395932	7.30296e-07	2.02413e-06
MSL2	-4.95563	-0.402748	7.20969e-07	1.99866e-06
ARRDC1	-4.9561	-0.0617011	7.19214e-07	1.99417e-06
RCC1	-4.95887	-0.74661	7.09062e-07	1.96715e-06
URGCP	-4.96119	-1.10524	7.00641e-07	1.9449e-06
RCAN3	-4.96143	-0.267238	6.99757e-07	1.94282e-06
USP9X	-4.96314	-0.0854161	6.93621e-07	1.92615e-06
SAE1	-4.96326	-0.269601	6.93198e-07	1.92534e-06
FAM217B	-4.96326	-0.739352	6.93189e-07	1.92534e-06
IFIT1	-4.96339	-0.917675	6.92739e-07	1.92481e-06
PRMT7	-4.9667	-1.33892	6.81027e-07	1.89299e-06
MBD6	-4.96747	-0.474089	6.78306e-07	1.88578e-06
SEC24B	-4.96762	-0.285884	6.77813e-07	1.88477e-06
EIF4EBP2	-4.96935	-0.0743483	6.71784e-07	1.86837e-06
C18orf25	-4.97127	-0.431095	6.65172e-07	1.85033e-06
RITA1	-4.9719	-1.26772	6.63e-07	1.84464e-06
MKRN1	-4.97664	-0.0802153	6.46967e-07	1.80073e-06
FOSL1	-4.97705	-1.34617	6.45592e-07	1.79724e-06
TMEM42	-4.97809	-0.748459	6.4216e-07	1.78803e-06
PILRB	-4.97829	-0.388847	6.41471e-07	1.78646e-06
THAP5	-4.97892	-0.501185	6.39412e-07	1.78106e-06
CA11	-4.98059	-2.05124	6.3391e-07	1.76608e-06
KMT2D	-4.98073	-0.404636	6.33457e-07	1.76515e-06
ZWINT	-4.98195	-2.66562	6.29452e-07	1.75433e-06
CUEDC2	-4.98206	-0.0936084	6.29118e-07	1.75373e-06
HIRIP3	-4.98527	-0.939823	6.18741e-07	1.72514e-06
RING1	-4.98778	-0.212528	6.10768e-07	1.70356e-06
PTPN9	-4.98799	-0.387657	6.10122e-07	1.70209e-06
RBM15B	-4.98834	-0.359613	6.09009e-07	1.69931e-06
RBM12	-4.9884	-0.306126	6.08809e-07	1.69908e-06
TSPAN14	-4.98904	-0.149536	6.06804e-07	1.69381e-06
CAPN7	-4.98925	-0.283092	6.0615e-07	1.6923e-06
ZNF830	-4.99057	-0.419465	6.02002e-07	1.68105e-06
BLOC1S4	-4.99243	-0.267595	5.96248e-07	1.6653e-06
PDE8A	-4.99332	-0.419335	5.93508e-07	1.65797e-06
TESC	-4.99503	-1.5369	5.88255e-07	1.64361e-06
ZCCHC8	-4.99543	-0.225193	5.87044e-07	1.64054e-06
RBM25	-4.99545	-0.103506	5.86988e-07	1.64054e-06
WDR3	-4.9957	-1.52384	5.86237e-07	1.63891e-06
IP6K1	-4.99614	-0.475629	5.84905e-07	1.63551e-06
HERC1	-4.99876	-0.131822	5.77016e-07	1.61376e-06
PHLPP1	-4.99946	-0.924169	5.74921e-07	1.60821e-06
BLOC1S5	-5.00005	-0.86487	5.7315e-07	1.60356e-06
SLC38A10	-5.00016	-0.149503	5.72835e-07	1.60299e-06
SSBP3	-5.00075	-0.460775	5.71091e-07	1.59842e-06
SLC2A8	-5.00107	-1.12248	5.70118e-07	1.596e-06
CCDC106	-5.00249	-0.656396	5.65936e-07	1.5849e-06
UBTD2	-5.00428	-1.00003	5.60702e-07	1.57055e-06
CASD1	-5.00537	-0.960063	5.57561e-07	1.56205e-06
RAI1	-5.00549	-1.07109	5.57204e-07	1.56135e-06
PPARGC1B	-5.00759	-0.999882	5.51152e-07	1.54469e-06
PSMD10	-5.00765	-0.320029	5.50995e-07	1.54455e-06
CRK	-5.00776	-0.172374	5.5066e-07	1.54391e-06
SPP1	-5.01186	-0.435849	5.39055e-07	1.51196e-06
SYNJ2	-5.01483	-0.965285	5.30805e-07	1.4891e-06
C11orf49	-5.01493	-0.724243	5.30519e-07	1.48859e-06
PPM1N	-5.01629	-1.38483	5.26789e-07	1.47869e-06
LTN1	-5.01878	-0.311236	5.19994e-07	1.4599e-06
GPATCH8	-5.01898	-0.135349	5.19459e-07	1.45868e-06
ZC3H8	-5.01934	-0.685823	5.18499e-07	1.45627e-06
PAPOLA	-5.0194	-0.101862	5.18339e-07	1.4561e-06
NARS2	-5.01942	-1.16153	5.18269e-07	1.4561e-06
ZNF33A	-5.01976	-0.192477	5.1735e-07	1.45388e-06
FMR1	-5.02205	-0.364789	5.11238e-07	1.43698e-06
TMEM101	-5.02321	-0.231117	5.08142e-07	1.42856e-06
ZNF143	-5.02722	-0.454927	4.97651e-07	1.39961e-06
UBE2D4	-5.03542	-0.57517	4.76798e-07	1.34148e-06
ACBD5	-5.03667	-0.317935	4.73691e-07	1.333e-06
ELMSAN1	-5.03726	-0.156425	4.72253e-07	1.32921e-06
NPEPL1	-5.03865	-1.13142	4.68821e-07	1.3198e-06
FRAT1	-5.03919	-1.63649	4.67517e-07	1.31639e-06
BTBD10	-5.04235	-0.429587	4.59852e-07	1.29505e-06
SLCO4A1	-5.0452	-2.37612	4.53048e-07	1.27614e-06
KLHL20	-5.04823	-0.621616	4.45919e-07	1.2563e-06
USO1	-5.05062	-0.147524	4.40372e-07	1.24092e-06
DERL2	-5.05255	-0.1126	4.35954e-07	1.22918e-06
ZNF469	-5.05684	-2.31091	4.26265e-07	1.2021e-06
CSNK1E	-5.05771	-0.198025	4.24331e-07	1.19688e-06
GON4L	-5.058	-0.16701	4.23682e-07	1.19551e-06
TRAPPC9	-5.06229	-0.559046	4.1426e-07	1.16915e-06
PPP2CB	-5.06809	-0.326223	4.01824e-07	1.13449e-06
MFAP1	-5.06961	-0.213807	3.9863e-07	1.1257e-06
ZBTB21	-5.07119	-0.663099	3.95341e-07	1.11662e-06
AZIN1	-5.07238	-0.0846701	3.92879e-07	1.10989e-06
POP4	-5.07596	-0.170494	3.85548e-07	1.08939e-06
BIN3	-5.07703	-0.57391	3.83377e-07	1.08346e-06
VPS9D1	-5.07758	-1.43601	3.82269e-07	1.08054e-06
MPP1	-5.07943	-0.198165	3.78567e-07	1.07029e-06
ERI1	-5.08255	-0.601221	3.72398e-07	1.05325e-06
CHTOP	-5.08532	-0.160592	3.67015e-07	1.03823e-06
STAM	-5.08532	-0.498014	3.67005e-07	1.03823e-06
NUDCD1	-5.08574	-0.427305	3.66195e-07	1.03652e-06
USP13	-5.08608	-1.41781	3.65542e-07	1.03487e-06
AP1G2	-5.08775	-0.113166	3.62329e-07	1.02597e-06
TOMM5	-5.09201	-0.103298	3.54279e-07	1.00338e-06
ZFX	-5.09528	-0.189828	3.48227e-07	9.86428e-07
KLHDC4	-5.09688	-0.607575	3.45298e-07	9.78512e-07
U2AF1L4	-5.09818	-0.182218	3.42943e-07	9.7203e-07
MAPK3	-5.09866	-0.651542	3.42074e-07	9.69755e-07
MYLK	-5.10324	-2.06694	3.33889e-07	9.4692e-07
GATC	-5.10816	-0.587278	3.25308e-07	9.22765e-07
DNAJC9	-5.10836	-0.399151	3.24974e-07	9.21997e-07
SHISA4	-5.11376	-0.931164	3.15817e-07	8.96191e-07
PPM1H	-5.11736	-2.16438	3.09842e-07	8.79409e-07
CYHR1	-5.11802	-0.187435	3.08764e-07	8.76522e-07
SACS	-5.11911	-0.461005	3.06985e-07	8.7164e-07
MECR	-5.11978	-1.45681	3.05891e-07	8.68704e-07
RAP2C	-5.12583	-0.249351	2.96228e-07	8.4159e-07
GPALPP1	-5.12592	-0.625877	2.9609e-07	8.41363e-07
EID2	-5.13089	-1.04909	2.88383e-07	8.19624e-07
FBXO28	-5.13187	-0.479851	2.8688e-07	8.15511e-07
HARS	-5.13321	-0.174132	2.8484e-07	8.09872e-07
TOMM40L	-5.13333	-1.45732	2.8466e-07	8.09517e-07
FUBP3	-5.13337	-0.4781	2.84594e-07	8.09489e-07
MCEE	-5.13359	-1.26315	2.84271e-07	8.08729e-07
FLVCR1	-5.1339	-0.645752	2.83795e-07	8.07532e-07
C3	-5.13941	-0.792125	2.756e-07	7.84367e-07
WDR91	-5.13966	-0.556192	2.75238e-07	7.8349e-07
SLC25A24	-5.14029	-0.134238	2.74313e-07	7.81011e-07
CASP2	-5.14398	-0.555953	2.68982e-07	7.65982e-07
SLC25A12	-5.14954	-0.828376	2.61125e-07	7.44337e-07
AFF4	-5.15159	-0.0797911	2.58282e-07	7.36377e-07
POC5	-5.16071	-1.34506	2.4602e-07	7.01694e-07
MKI67	-5.16117	-2.53299	2.45406e-07	7.00079e-07
MT1X	-5.16157	-0.349222	2.44891e-07	6.98748e-07
MON1B	-5.16288	-0.419869	2.4318e-07	6.94002e-07
GIMAP2	-5.16399	-0.838065	2.41747e-07	6.90046e-07
TMEM43	-5.1648	-0.258062	2.407e-07	6.87194e-07
ZNF318	-5.16632	-0.986806	2.38743e-07	6.81741e-07
LMO7	-5.16682	-1.59604	2.38116e-07	6.80083e-07
C1orf21	-5.1669	-0.405624	2.38004e-07	6.79898e-07
RPS6KC1	-5.168	-0.331636	2.36618e-07	6.76071e-07
CIAPIN1	-5.17151	-0.247362	2.32213e-07	6.63746e-07
SDR39U1	-5.17183	-0.30472	2.3181e-07	6.62724e-07
S100PBP	-5.17335	-0.534357	2.29934e-07	6.57492e-07
NSUN4	-5.17752	-0.660616	2.24857e-07	6.431e-07
TRAP1	-5.17764	-0.222488	2.24712e-07	6.42813e-07
MGA	-5.17798	-0.360542	2.24302e-07	6.41765e-07
SAC3D1	-5.17971	-0.598287	2.22236e-07	6.35978e-07
CLIC3	-5.182	-0.646073	2.19522e-07	6.28335e-07
CDK11A	-5.18461	-0.144829	2.16466e-07	6.1971e-07
ZNF770	-5.18716	-0.380639	2.13531e-07	6.11429e-07
FAM114A2	-5.19332	-0.578963	2.06581e-07	5.91646e-07
RBM41	-5.19485	-0.717668	2.04884e-07	5.86901e-07
PTPRA	-5.19542	-0.129784	2.04256e-07	5.85216e-07
ZNF524	-5.19681	-0.205391	2.02742e-07	5.80993e-07
MCPH1	-5.19687	-0.514039	2.02668e-07	5.80896e-07
COG2	-5.1984	-0.577944	2.01013e-07	5.76265e-07
LINC01010	-5.20068	-2.23958	1.9856e-07	5.6946e-07
PPP1R12C	-5.20394	-0.371862	1.95107e-07	5.59665e-07
LINC00528	-5.20577	-1.00483	1.9319e-07	5.54278e-07
CDKN1B	-5.20728	-0.115229	1.91628e-07	5.49904e-07
PPIL2	-5.21212	-0.449061	1.86691e-07	5.35949e-07
NCOA6	-5.21224	-0.520466	1.8657e-07	5.35706e-07
SLC10A3	-5.21457	-0.572446	1.84248e-07	5.29144e-07
MYO1E	-5.21645	-0.213994	1.82388e-07	5.23907e-07
ITFG2	-5.21823	-0.554636	1.80642e-07	5.19096e-07
MAP7	-5.22055	-2.68226	1.78397e-07	5.12745e-07
C3orf38	-5.2206	-0.178201	1.78348e-07	5.12706e-07
PIN1	-5.22858	-0.0952173	1.7082e-07	4.9126e-07
P2RY1	-5.23156	-2.40056	1.68089e-07	4.835e-07
SLC16A7	-5.23158	-2.04193	1.68068e-07	4.835e-07
CYTH3	-5.23272	-1.9042	1.67037e-07	4.80666e-07
TNFAIP8L1	-5.24318	-0.616525	1.57833e-07	4.54269e-07
KLHDC2	-5.2479	-0.338103	1.53842e-07	4.4287e-07
DYNLRB1	-5.24895	-0.111151	1.52971e-07	4.4045e-07
ITPRIPL1	-5.25185	-3.2464	1.50576e-07	4.33642e-07
PAFAH1B2	-5.25457	-0.198734	1.48368e-07	4.27453e-07
FAM104B	-5.25521	-0.61681	1.47856e-07	4.2606e-07
ANAPC11	-5.25782	-0.123098	1.45772e-07	4.2014e-07
WDR81	-5.25821	-0.539971	1.45462e-07	4.19328e-07
PARP10	-5.26166	-0.233449	1.42761e-07	4.11624e-07
GHDC	-5.263	-1.80696	1.41722e-07	4.0871e-07
NSMF	-5.26399	-0.787101	1.40963e-07	4.066e-07
PARN	-5.26445	-0.314988	1.40608e-07	4.05659e-07
CCRL2	-5.26558	-0.586943	1.39748e-07	4.03258e-07
ORC4	-5.26563	-0.44824	1.39711e-07	4.0323e-07
RASA3	-5.26746	-1.09991	1.38322e-07	3.993e-07
RBM33	-5.26755	-0.101802	1.3826e-07	3.992e-07
MTRF1L	-5.26911	-0.418763	1.37087e-07	3.95894e-07
SLC17A9	-5.27016	-2.26777	1.36303e-07	3.93707e-07
TBRG1	-5.27035	-0.0751742	1.36162e-07	3.93377e-07
PCTP	-5.271	-1.63392	1.35684e-07	3.92075e-07
DAZAP2	-5.27321	-0.144706	1.34057e-07	3.87452e-07
ADPRHL2	-5.27384	-0.241143	1.33602e-07	3.86213e-07
USP33	-5.27387	-0.181421	1.33575e-07	3.8621e-07
UST	-5.27422	-1.69646	1.33325e-07	3.85564e-07
POLR2C	-5.27467	-0.242993	1.32996e-07	3.8469e-07
PSMG2	-5.27495	-0.103325	1.32791e-07	3.84173e-07
CRTAM	-5.27519	-1.7123	1.32621e-07	3.83757e-07
ADAP1	-5.27692	-0.750393	1.31376e-07	3.8023e-07
ARAF	-5.27776	-0.20362	1.3077e-07	3.78629e-07
MANBA	-5.2786	-0.16084	1.30172e-07	3.76971e-07
MRPL37	-5.28089	-0.22317	1.28561e-07	3.72455e-07
KLHL2	-5.28394	-0.420265	1.26432e-07	3.6636e-07
CDC73	-5.28729	-0.123233	1.24139e-07	3.59932e-07
DDX19A	-5.28935	-0.695963	1.22754e-07	3.56128e-07
STAU2	-5.28994	-0.493073	1.22358e-07	3.55052e-07
SLC23A2	-5.29143	-0.761901	1.21364e-07	3.52237e-07
PIP5K1A	-5.29228	-0.266083	1.20802e-07	3.50746e-07
MCM6	-5.29244	-1.02746	1.20692e-07	3.50496e-07
PELO	-5.29306	-0.977328	1.20284e-07	3.49381e-07
LNPEP	-5.29335	-0.0844117	1.20097e-07	3.48909e-07
DPH5	-5.29386	-0.724174	1.1976e-07	3.47999e-07
CTNS	-5.29544	-0.840723	1.1873e-07	3.45076e-07
PPP1R15A	-5.29652	-0.147	1.1803e-07	3.43177e-07
MOAP1	-5.2973	-0.808188	1.1753e-07	3.41791e-07
DLG1	-5.29896	-0.24091	1.16464e-07	3.38826e-07
EML3	-5.29962	-0.589049	1.16043e-07	3.3767e-07
NVL	-5.30017	-1.0607	1.15696e-07	3.36727e-07
EPS15L1	-5.30038	-0.680369	1.1556e-07	3.36399e-07
MICAL2	-5.30075	-0.599153	1.1533e-07	3.35799e-07
IP6K2	-5.30645	-0.209876	1.11783e-07	3.25599e-07
SCAP	-5.30664	-0.519982	1.11667e-07	3.25328e-07
RAB27A	-5.30875	-0.460556	1.1038e-07	3.21644e-07
HNRNPL	-5.30889	-0.0818834	1.10295e-07	3.21461e-07
PSPC1	-5.31005	-0.16843	1.09597e-07	3.19488e-07
PDS5A	-5.31006	-0.109655	1.09591e-07	3.19488e-07
WDR37	-5.31321	-0.493675	1.07713e-07	3.14124e-07
CDH23	-5.31479	-1.17032	1.06781e-07	3.11467e-07
NUDT9	-5.31631	-0.674511	1.05894e-07	3.09068e-07
RNF220	-5.31763	-0.477255	1.05128e-07	3.06891e-07
PLEKHA5	-5.31939	-0.14138	1.04115e-07	3.03997e-07
RAB4B	-5.3194	-0.311836	1.04112e-07	3.03997e-07
PUS1	-5.32009	-0.934293	1.03718e-07	3.02959e-07
PBDC1	-5.32259	-0.159094	1.02301e-07	2.98881e-07
KIAA1586	-5.32335	-1.10039	1.01871e-07	2.97685e-07
ISY1	-5.32447	-0.299935	1.01247e-07	2.95978e-07
COQ9	-5.32629	-0.66007	1.00241e-07	2.93097e-07
NAT10	-5.3264	-0.91219	1.00176e-07	2.93027e-07
CTNNA1	-5.32795	-0.11137	9.93274e-08	2.90602e-07
PIGH	-5.33011	-1.24305	9.81551e-08	2.8723e-07
PSMD1	-5.33074	-0.0904786	9.78139e-08	2.86289e-07
CGGBP1	-5.33185	-0.118105	9.72163e-08	2.84654e-07
HEATR1	-5.33237	-0.774831	9.6937e-08	2.83894e-07
PXMP2	-5.33745	-1.69044	9.42606e-08	2.76223e-07
GSK3A	-5.34054	-0.434061	9.26709e-08	2.71619e-07
PDAP1	-5.34166	-0.105225	9.21002e-08	2.70001e-07
UQCR11	-5.34297	-0.167425	9.14366e-08	2.68109e-07
DDX46	-5.34532	-0.0684789	9.02565e-08	2.64702e-07
ARFGEF2	-5.35018	-0.366931	8.7869e-08	2.57753e-07
COPS7B	-5.35193	-0.459672	8.70219e-08	2.55423e-07
EAPP	-5.35377	-0.172496	8.61399e-08	2.52885e-07
DDX50	-5.35737	-0.239335	8.44402e-08	2.47945e-07
CENPF	-5.35852	-2.19469	8.39063e-08	2.46427e-07
TMEM214	-5.35905	-0.6506	8.36619e-08	2.45759e-07
SAFB2	-5.36008	-0.0943586	8.31854e-08	2.44409e-07
ZNF445	-5.36342	-0.969139	8.16595e-08	2.39974e-07
RPGR	-5.36556	-1.02668	8.07002e-08	2.37203e-07
MBNL3	-5.36724	-1.59793	7.99483e-08	2.3504e-07
ZNF689	-5.36765	-1.43736	7.97681e-08	2.34558e-07
DLAT	-5.36829	-1.173	7.94868e-08	2.33778e-07
LYSMD3	-5.37375	-0.641321	7.71166e-08	2.26899e-07
JADE1	-5.38016	-0.836947	7.44204e-08	2.19055e-07
UBLCP1	-5.38049	-0.18209	7.42843e-08	2.18698e-07
SORD	-5.38214	-1.38391	7.36067e-08	2.16747e-07
NCLN	-5.38245	-0.474573	7.34788e-08	2.16415e-07
TMEM161A	-5.38438	-0.99293	7.26953e-08	2.14151e-07
TUBGCP4	-5.38957	-1.31906	7.06245e-08	2.08092e-07
KIFC1	-5.39059	-1.65057	7.02273e-08	2.06964e-07
LY9	-5.39124	-1.90212	6.99741e-08	2.0626e-07
SUMO1	-5.39358	-0.135083	6.90675e-08	2.03629e-07
STK11IP	-5.39432	-1.00936	6.87854e-08	2.02838e-07
STAC3	-5.39493	-0.389388	6.85487e-08	2.02181e-07
SNAPC2	-5.39659	-0.398156	6.79209e-08	2.00452e-07
CPSF3	-5.4005	-0.213005	6.64536e-08	1.96241e-07
SLC35F5	-5.40234	-0.47515	6.57767e-08	1.94321e-07
AGA	-5.40382	-0.573397	6.5236e-08	1.92763e-07
TOP3A	-5.404	-0.65159	6.51696e-08	1.92606e-07
SH3RF1	-5.40745	-2.14472	6.39278e-08	1.88974e-07
ABCB8	-5.40765	-0.95646	6.38579e-08	1.88806e-07
SURF2	-5.40861	-0.373438	6.35171e-08	1.87836e-07
DDX55	-5.40905	-0.927538	6.33611e-08	1.87413e-07
SMIM3	-5.41216	-0.573139	6.2269e-08	1.84221e-07
MYH9	-5.41248	-0.11634	6.21566e-08	1.83925e-07
COX6C	-5.41339	-0.15555	6.18436e-08	1.83036e-07
TBL2	-5.41371	-0.742875	6.17307e-08	1.8274e-07
MRGBP	-5.41479	-0.874198	6.13615e-08	1.81683e-07
LINC00324	-5.41637	-0.929433	6.08217e-08	1.80122e-07
PIGM	-5.42034	-1.52673	5.94874e-08	1.76206e-07
SUGP2	-5.42724	-0.104477	5.72332e-08	1.69564e-07
MON2	-5.42826	-0.232093	5.69052e-08	1.68626e-07
GIT1	-5.4301	-0.863367	5.63236e-08	1.66937e-07
RPL14	-5.43221	-0.160985	5.56613e-08	1.65075e-07
NT5C2	-5.43373	-0.262107	5.51887e-08	1.6374e-07
HDHD2	-5.43484	-0.650437	5.48449e-08	1.62754e-07
RANBP9	-5.43636	-0.413841	5.43796e-08	1.61406e-07
DPP8	-5.43654	-0.223949	5.43259e-08	1.61312e-07
AP1S1	-5.43676	-0.182619	5.42591e-08	1.61147e-07
NOB1	-5.44187	-0.266247	5.27232e-08	1.56681e-07
PIM1	-5.44419	-0.17991	5.20412e-08	1.54686e-07
ABCD3	-5.44753	-1.22319	5.10741e-08	1.51843e-07
AGO1	-5.44803	-0.490757	5.09306e-08	1.51447e-07
CYP4V2	-5.45054	-1.57173	5.02157e-08	1.49352e-07
FNDC3A	-5.4518	-0.277919	4.98621e-08	1.48331e-07
DUS3L	-5.4544	-0.763648	4.91394e-08	1.46211e-07
FBXO4	-5.45597	-0.985526	4.87071e-08	1.44954e-07
MTHFD2L	-5.45634	-0.4946	4.86046e-08	1.44678e-07
ARFIP2	-5.45792	-0.367998	4.81744e-08	1.43427e-07
NOL12	-5.45796	-0.923227	4.81644e-08	1.43427e-07
SOCS4	-5.45814	-0.351579	4.81147e-08	1.43308e-07
PCYOX1L	-5.45925	-1.54449	4.78141e-08	1.42442e-07
CEP104	-5.46242	-0.592399	4.69693e-08	1.39954e-07
UBIAD1	-5.46378	-1.03587	4.66099e-08	1.38912e-07
C12orf76	-5.46444	-0.378661	4.64371e-08	1.38425e-07
NDUFC1	-5.46542	-0.106322	4.61823e-08	1.37694e-07
PSMB2	-5.466	-0.128355	4.60296e-08	1.37267e-07
CPSF2	-5.47025	-0.260596	4.49401e-08	1.34073e-07
BEND5	-5.47118	-1.03403	4.4704e-08	1.33396e-07
GSTZ1	-5.47539	-0.526602	4.36558e-08	1.30295e-07
C17orf107	-5.47554	-1.68639	4.36186e-08	1.3021e-07
SRSF4	-5.48414	-0.110653	4.15482e-08	1.24055e-07
EXOG	-5.48433	-0.744033	4.15033e-08	1.23947e-07
SRP54	-5.48753	-0.118993	4.07583e-08	1.21772e-07
RSPH3	-5.48836	-1.07886	4.05682e-08	1.21229e-07
COMMD3	-5.4886	-0.183019	4.05125e-08	1.21087e-07
SEC24A	-5.48942	-0.691088	4.0326e-08	1.20555e-07
MRRF	-5.49001	-0.3897	4.01908e-08	1.20175e-07
SHKBP1	-5.49053	-0.118485	4.00731e-08	1.19848e-07
RPP21	-5.49054	-0.797314	4.00718e-08	1.19848e-07
SRP14	-5.49121	-0.147974	3.99186e-08	1.19435e-07
MTMR10	-5.49235	-0.241582	3.96627e-08	1.18694e-07
DESI1	-5.49452	-0.136815	3.91778e-08	1.17267e-07
NOP2	-5.49655	-0.842766	3.87295e-08	1.15973e-07
ODF2	-5.49869	-0.726902	3.82618e-08	1.14596e-07
APOOL	-5.50137	-0.953838	3.76848e-08	1.12891e-07
MEGF9	-5.50361	-0.571194	3.72084e-08	1.11487e-07
WBP1L	-5.50363	-0.509783	3.72045e-08	1.11487e-07
APIP	-5.50508	-0.134766	3.68996e-08	1.1063e-07
UBE2H	-5.50821	-0.152967	3.625e-08	1.08705e-07
SEC16A	-5.50976	-0.33985	3.59315e-08	1.07772e-07
ADA	-5.51046	-0.211457	3.57889e-08	1.07389e-07
MTA2	-5.51258	-0.673964	3.53612e-08	1.06128e-07
SLC25A44	-5.51271	-0.889523	3.53358e-08	1.06073e-07
RPL7A	-5.51332	-0.141577	3.52133e-08	1.05727e-07
SHC1	-5.51482	-0.486446	3.49135e-08	1.0487e-07
IMMP1L	-5.51524	-0.887867	3.48296e-08	1.0464e-07
GAA	-5.51635	-0.156672	3.46103e-08	1.04003e-07
PWWP2A	-5.5166	-0.444499	3.4563e-08	1.03882e-07
PNPO	-5.51674	-1.06596	3.45353e-08	1.0382e-07
RIN2	-5.52023	-1.19082	3.3855e-08	1.01796e-07
GMPR	-5.52115	-1.38285	3.36791e-08	1.01288e-07
FAM192A	-5.52122	-0.130296	3.36653e-08	1.01268e-07
MT-ND5	-5.52131	-0.110413	3.36476e-08	1.01235e-07
CEP78	-5.52285	-0.840259	3.33552e-08	1.00376e-07
MPND	-5.52398	-0.829847	3.31404e-08	9.97507e-08
TTC13	-5.52528	-1.95364	3.28953e-08	9.90336e-08
ERC1	-5.52634	-0.300652	3.26973e-08	9.84577e-08
GCFC2	-5.52698	-1.49948	3.25787e-08	9.81212e-08
FAR2	-5.53281	-2.23552	3.1514e-08	9.49539e-08
MED23	-5.53322	-0.751113	3.14402e-08	9.47511e-08
SMURF2	-5.53882	-0.415076	3.04522e-08	9.17926e-08
CETN2	-5.54473	-0.621819	2.94414e-08	8.87826e-08
BTBD19	-5.5469	-2.36857	2.90773e-08	8.7721e-08
KCTD6	-5.55197	-0.889569	2.82474e-08	8.52527e-08
PLBD2	-5.55243	-0.229082	2.81728e-08	8.50452e-08
MAP4K2	-5.55638	-1.21186	2.7542e-08	8.31755e-08
VGLL4	-5.55684	-0.47794	2.74704e-08	8.29765e-08
RBL1	-5.55738	-1.53933	2.73848e-08	8.27353e-08
SH3GLB2	-5.55755	-0.671826	2.73588e-08	8.26738e-08
PDK1	-5.559	-1.06394	2.71321e-08	8.20059e-08
CD58	-5.56226	-0.0438226	2.66307e-08	8.0524e-08
TGDS	-5.56835	-0.759557	2.57168e-08	7.7793e-08
DOCK4	-5.57246	-0.728321	2.5117e-08	7.60101e-08
CTU2	-5.57555	-1.61167	2.46755e-08	7.46897e-08
L3MBTL2	-5.57659	-0.772358	2.45279e-08	7.42583e-08
WWP2	-5.57874	-0.381624	2.42269e-08	7.33625e-08
UBR1	-5.57896	-0.587958	2.41961e-08	7.32842e-08
MTA1	-5.57967	-0.426702	2.40972e-08	7.3e-08
FAM32A	-5.58075	-0.144799	2.39488e-08	7.25655e-08
RABEP2	-5.58351	-0.616765	2.35709e-08	7.14354e-08
EIF3C	-5.58497	-0.754178	2.33738e-08	7.0853e-08
FTSJ1	-5.58687	-0.696307	2.31198e-08	7.00977e-08
AFF1	-5.5878	-0.129075	2.29961e-08	6.97372e-08
CENPH	-5.5906	-1.48569	2.26287e-08	6.86373e-08
KIF1B	-5.59251	-0.407536	2.23816e-08	6.79019e-08
NUP93	-5.59862	-0.303429	2.16059e-08	6.55623e-08
ARV1	-5.60017	-1.21566	2.14138e-08	6.4993e-08
GOLPH3	-5.60206	-0.142475	2.11813e-08	6.43008e-08
PURA	-5.60387	-0.279091	2.09614e-08	6.36464e-08
ZYG11B	-5.60443	-0.922007	2.08941e-08	6.34552e-08
SMARCAD1	-5.60524	-0.735363	2.07963e-08	6.31714e-08
ZNF431	-5.60875	-0.325094	2.03798e-08	6.19192e-08
EXOSC8	-5.61382	-0.236399	1.97906e-08	6.01418e-08
NME2	-5.61425	-0.303325	1.97419e-08	6.00063e-08
EDEM3	-5.61489	-0.356591	1.96686e-08	5.97961e-08
UBE3C	-5.61615	-0.376597	1.95259e-08	5.93867e-08
NNT	-5.61732	-0.339103	1.93937e-08	5.89973e-08
POLR1C	-5.61973	-1.09642	1.91259e-08	5.8219e-08
NCAPD3	-5.62231	-0.782975	1.88419e-08	5.73788e-08
FDFT1	-5.62302	-0.0842669	1.87645e-08	5.71551e-08
BTN3A2	-5.62375	-0.370401	1.8686e-08	5.69279e-08
HNRNPA0	-5.62648	-0.134995	1.83921e-08	5.60441e-08
TDRD3	-5.62727	-0.918711	1.83085e-08	5.58011e-08
MFSD11	-5.63005	-0.279335	1.8016e-08	5.49328e-08
HOMER1	-5.63637	-1.15136	1.73671e-08	5.29652e-08
MPZL3	-5.63988	-2.09783	1.70169e-08	5.1908e-08
CRIP3	-5.64139	-5.18921	1.68687e-08	5.14668e-08
OPN3	-5.64439	-0.143959	1.65766e-08	5.05862e-08
RIT1	-5.6476	-0.296318	1.62706e-08	4.9663e-08
PTPN2	-5.64763	-0.118982	1.62671e-08	4.96626e-08
SGK3	-5.64977	-0.13484	1.6066e-08	4.90589e-08
KCNK13	-5.64988	-1.42901	1.60563e-08	4.90397e-08
ENOSF1	-5.65515	-1.03956	1.55712e-08	4.75681e-08
AKAP1	-5.65527	-1.00794	1.55598e-08	4.75432e-08
FAM118B	-5.65647	-0.778975	1.54521e-08	4.72243e-08
WDR82	-5.65668	-0.169537	1.54327e-08	4.71748e-08
CMTM8	-5.65777	-1.86059	1.53355e-08	4.68876e-08
MRPL34	-5.66579	-0.137974	1.46345e-08	4.47725e-08
TATDN1	-5.66765	-0.184552	1.44773e-08	4.43103e-08
DTNA	-5.66811	-2.46179	1.44378e-08	4.41987e-08
SYVN1	-5.66953	-0.864621	1.43192e-08	4.38448e-08
FCF1	-5.66973	-0.763618	1.43023e-08	4.38024e-08
TFDP2	-5.67217	-0.349581	1.41002e-08	4.31924e-08
PPAN	-5.67651	-1.21087	1.37471e-08	4.21195e-08
TRAPPC6A	-5.67908	-0.160939	1.35422e-08	4.15005e-08
MAN2A2	-5.68068	-0.758205	1.34161e-08	4.11228e-08
PMM2	-5.68123	-0.558114	1.33729e-08	4.09993e-08
PLA2G12A	-5.68138	-1.16075	1.33615e-08	4.09727e-08
STX16	-5.68353	-0.134401	1.31944e-08	4.04691e-08
HOOK3	-5.68769	-0.104027	1.28769e-08	3.95035e-08
CRAT	-5.68862	-0.965886	1.28069e-08	3.92971e-08
ASB8	-5.69046	-0.388423	1.26695e-08	3.88835e-08
GMEB1	-5.69621	-0.499736	1.225e-08	3.76042e-08
C16orf91	-5.70172	-0.507138	1.18604e-08	3.6416e-08
CHCHD5	-5.70174	-0.122266	1.18591e-08	3.6416e-08
IPO8	-5.70258	-0.86804	1.18011e-08	3.6249e-08
MRPL42	-5.70424	-0.238009	1.16865e-08	3.59048e-08
GPATCH2L	-5.70528	-0.125228	1.16152e-08	3.56932e-08
PCK2	-5.70794	-0.836687	1.14349e-08	3.51466e-08
USP38	-5.70926	-0.332034	1.13466e-08	3.48824e-08
ZFR	-5.70956	-0.13729	1.13271e-08	3.483e-08
MBTPS1	-5.71003	-0.422452	1.12957e-08	3.47407e-08
PDE12	-5.71242	-0.561056	1.11384e-08	3.42641e-08
THAP4	-5.71319	-0.561073	1.10876e-08	3.41152e-08
RFXANK	-5.71403	-0.219532	1.10333e-08	3.39553e-08
SLC25A3	-5.71592	-0.170117	1.09112e-08	3.35866e-08
ZNF780A	-5.71679	-1.71491	1.08558e-08	3.3423e-08
PRELID2	-5.71698	-1.30734	1.08437e-08	3.33929e-08
DCTN4	-5.71863	-0.303113	1.07386e-08	3.30763e-08
PUSL1	-5.72198	-0.862656	1.05288e-08	3.24369e-08
AARS	-5.72367	-0.649658	1.04249e-08	3.21237e-08
PABPC1	-5.72526	-0.162302	1.03273e-08	3.18296e-08
GTPBP8	-5.72557	-0.492441	1.03085e-08	3.17784e-08
GLYR1	-5.73079	-0.157624	9.99637e-09	3.08229e-08
ANAPC1	-5.73346	-0.835159	9.84038e-09	3.03483e-08
SLC25A1	-5.73587	-0.258754	9.70145e-09	2.99262e-08
SERINC5	-5.73593	-0.434587	9.69763e-09	2.99208e-08
KPNA3	-5.74106	-0.208912	9.40855e-09	2.9035e-08
PAG1	-5.74394	-0.293512	9.24989e-09	2.85514e-08
FOPNL	-5.74806	-0.536697	9.0273e-09	2.78762e-08
EIF2AK1	-5.7485	-0.138937	9.00373e-09	2.78093e-08
SUDS3	-5.74867	-0.167699	8.99463e-09	2.77871e-08
ATAD3A	-5.74922	-1.05463	8.96583e-09	2.77041e-08
UBAC1	-5.75042	-0.166267	8.90248e-09	2.75142e-08
THOC3	-5.75071	-0.475552	8.88682e-09	2.74716e-08
NMD3	-5.75668	-0.380925	8.57836e-09	2.65237e-08
ELF4	-5.75811	-0.523404	8.50599e-09	2.63056e-08
ANO10	-5.75821	-0.897278	8.50099e-09	2.62957e-08
ARHGAP24	-5.76012	-1.22746	8.40546e-09	2.60057e-08
DIS3L2	-5.76112	-0.744266	8.356e-09	2.58582e-08
ZCCHC9	-5.76281	-0.333083	8.2726e-09	2.56056e-08
NKAP	-5.76283	-0.243328	8.27174e-09	2.56056e-08
TMEM218	-5.76334	-0.27918	8.24662e-09	2.55361e-08
SPATA6	-5.76339	-1.79115	8.24422e-09	2.5534e-08
TSR1	-5.76421	-0.433918	8.20403e-09	2.5415e-08
C2CD5	-5.7646	-1.68926	8.18494e-09	2.53613e-08
CNEP1R1	-5.76951	-0.864377	7.9502e-09	2.46444e-08
MKLN1	-5.7706	-0.244427	7.89881e-09	2.44903e-08
C2orf69	-5.77111	-0.648269	7.87499e-09	2.44217e-08
C1orf131	-5.77131	-0.348691	7.86563e-09	2.43979e-08
UAP1	-5.77139	-0.484895	7.8619e-09	2.43915e-08
CBX6	-5.77775	-0.158997	7.57071e-09	2.34982e-08
TFEC	-5.78165	-0.304111	7.3972e-09	2.29645e-08
CDK14	-5.78172	-0.772887	7.39394e-09	2.29593e-08
SNRNP27	-5.78402	-0.171564	7.29364e-09	2.26527e-08
HCAR2	-5.78509	-2.24402	7.24743e-09	2.2514e-08
TRIM8	-5.78613	-0.175753	7.20285e-09	2.23803e-08
TOB2	-5.78685	-0.231194	7.17199e-09	2.22892e-08
AMPD3	-5.78783	-0.412667	7.1301e-09	2.21637e-08
RMDN1	-5.78919	-0.229602	7.07273e-09	2.19948e-08
TCEAL3	-5.79404	-0.328193	6.87136e-09	2.13915e-08
TNK2	-5.79653	-0.66533	6.77002e-09	2.1085e-08
SLC25A46	-5.80036	-0.545816	6.61712e-09	2.06132e-08
ST6GALNAC4	-5.80106	-0.850583	6.58959e-09	2.05319e-08
BOD1	-5.80135	-0.560639	6.57839e-09	2.05014e-08
PPM1D	-5.802	-0.464882	6.55294e-09	2.04264e-08
PDCD11	-5.80266	-0.837397	6.52716e-09	2.03504e-08
RPRD2	-5.80728	-0.496085	6.34971e-09	1.98057e-08
LUCAT1	-5.81592	-1.50178	6.03003e-09	1.88166e-08
NGDN	-5.81961	-0.317535	5.8986e-09	1.84105e-08
RCHY1	-5.82957	-0.588659	5.5569e-09	1.73514e-08
CHD4	-5.83097	-0.150215	5.51057e-09	1.72104e-08
UBE2E3	-5.83509	-0.1922	5.37632e-09	1.67984e-08
RASSF7	-5.83733	-0.344259	5.3043e-09	1.65805e-08
ACTR10	-5.83979	-0.190411	5.22675e-09	1.63416e-08
ABCF1	-5.84053	-0.159579	5.20361e-09	1.62728e-08
TBK1	-5.84194	-0.257206	5.15955e-09	1.61384e-08
METTL17	-5.84197	-0.425139	5.15869e-09	1.61384e-08
SLMAP	-5.84447	-0.438803	5.08184e-09	1.59022e-08
MRPS31	-5.84781	-0.381169	4.98092e-09	1.55898e-08
GPR155	-5.85041	-0.850547	4.90347e-09	1.53507e-08
SLC4A1AP	-5.85507	-0.409807	4.76815e-09	1.49335e-08
SMIM7	-5.85554	-0.182365	4.75453e-09	1.4894e-08
RNFT1	-5.85619	-0.371398	4.73602e-09	1.48393e-08
ZFAND1	-5.85796	-0.221311	4.6858e-09	1.46851e-08
TCHP	-5.85836	-0.880246	4.67454e-09	1.4653e-08
C6orf89	-5.86401	-0.303381	4.51832e-09	1.41663e-08
KLHL18	-5.86408	-0.619087	4.51623e-09	1.41628e-08
CD101	-5.86668	-3.69574	4.44616e-09	1.39491e-08
ABHD5	-5.86722	-0.524943	4.43171e-09	1.39068e-08
DNMBP	-5.87077	-1.6455	4.33786e-09	1.36181e-08
CSTF3	-5.87101	-0.406053	4.33135e-09	1.36007e-08
GALNT6	-5.87267	-1.54665	4.2884e-09	1.34687e-08
CTR9	-5.87451	-0.220646	4.241e-09	1.33256e-08
CNPPD1	-5.87723	-0.148871	4.17197e-09	1.31115e-08
LENG1	-5.87853	-0.555995	4.13919e-09	1.30113e-08
DCAF5	-5.87912	-0.385504	4.12449e-09	1.29679e-08
AC144652.1	-5.88296	-2.15602	4.03001e-09	1.26736e-08
PGRMC1	-5.88504	-0.323769	3.97968e-09	1.2518e-08
USPL1	-5.89179	-0.769533	3.82034e-09	1.20194e-08
ANP32E	-5.894	-0.177364	3.76961e-09	1.18624e-08
CUEDC1	-5.89567	-2.12827	3.73173e-09	1.17483e-08
LPCAT3	-5.89641	-0.378502	3.71497e-09	1.1698e-08
SLC4A3	-5.89715	-4.54028	3.69835e-09	1.16482e-08
CEP57	-5.89822	-0.17416	3.67452e-09	1.15757e-08
ZNF622	-5.90037	-0.281216	3.62692e-09	1.14282e-08
AMZ2	-5.90447	-0.201671	3.53774e-09	1.11496e-08
MRPL35	-5.9053	-0.419114	3.52015e-09	1.10966e-08
WRAP73	-5.9063	-0.68859	3.49875e-09	1.10315e-08
FFAR4	-5.90846	-3.83054	3.45325e-09	1.08904e-08
R3HCC1	-5.90871	-0.512203	3.44797e-09	1.08762e-08
TRAPPC6B	-5.90895	-0.463151	3.44296e-09	1.08627e-08
MFSD5	-5.90942	-0.858425	3.43323e-09	1.08367e-08
DPP4	-5.91214	-1.03883	3.37694e-09	1.06637e-08
SPTAN1	-5.91368	-0.155287	3.34538e-09	1.05663e-08
ADD1	-5.91469	-0.164649	3.325e-09	1.05042e-08
KIAA1958	-5.91796	-1.26698	3.25963e-09	1.02999e-08
NUDT21	-5.92157	-0.168074	3.18883e-09	1.00784e-08
NUP153	-5.9217	-0.392866	3.18639e-09	1.00729e-08
DHRS1	-5.92251	-0.816494	3.17063e-09	1.00253e-08
IDH1	-5.92534	-0.24329	3.11659e-09	9.85655e-09
GOPC	-5.92704	-0.261428	3.08443e-09	9.75696e-09
RSAD2	-5.92707	-1.02399	3.0839e-09	9.75696e-09
TTC14	-5.92868	-0.201924	3.05374e-09	9.66408e-09
SYTL3	-5.93173	-0.460955	2.99765e-09	9.4907e-09
GALT	-5.93292	-0.642451	2.97603e-09	9.42431e-09
PPP6R2	-5.93599	-0.169764	2.92072e-09	9.25117e-09
SARS	-5.9392	-0.175025	2.86422e-09	9.0742e-09
C11orf21	-5.94016	-2.66823	2.84747e-09	9.02308e-09
ATPAF1	-5.94068	-1.11698	2.83848e-09	8.99854e-09
ITPA	-5.9409	-0.159669	2.83455e-09	8.98805e-09
CDK13	-5.94326	-0.188494	2.79404e-09	8.86152e-09
RMI1	-5.94348	-0.888946	2.79032e-09	8.85164e-09
DAXX	-5.94728	-0.289816	2.7263e-09	8.65234e-09
PGPEP1	-5.95221	-1.50397	2.64542e-09	8.39932e-09
ATP11B	-5.95247	-0.334245	2.64126e-09	8.38793e-09
RBMS2	-5.95265	-1.52934	2.6384e-09	8.3807e-09
TUSC2	-5.95504	-0.259845	2.60014e-09	8.26099e-09
WDR7	-5.95603	-0.681231	2.58442e-09	8.21283e-09
NIPSNAP1	-5.95925	-0.63043	2.53393e-09	8.05415e-09
CTNNB1	-5.95954	-0.203142	2.52946e-09	8.0417e-09
PRPS2	-5.96147	-0.427353	2.49985e-09	7.94928e-09
MAP1LC3B	-5.96182	-0.15912	2.4945e-09	7.93403e-09
TRMT13	-5.96201	-0.823812	2.49161e-09	7.92657e-09
FKBP14	-5.96282	-1.36035	2.47919e-09	7.88876e-09
SF3B5	-5.96584	-0.142739	2.43376e-09	7.74592e-09
PDSS2	-5.96627	-0.973354	2.42744e-09	7.72749e-09
PYGL	-5.96735	-1.9593	2.41132e-09	7.67784e-09
SLC7A7	-5.97042	-0.525284	2.36638e-09	7.53806e-09
FLVCR2	-5.97175	-0.825904	2.34725e-09	7.47877e-09
NADSYN1	-5.97258	-0.219098	2.33531e-09	7.44236e-09
INO80C	-5.97276	-0.685342	2.33273e-09	7.43577e-09
EGLN1	-5.97375	-0.274916	2.31864e-09	7.39249e-09
FUNDC1	-5.97567	-0.653659	2.29146e-09	7.30741e-09
SOS2	-5.97797	-0.407456	2.25939e-09	7.20674e-09
GSPT2	-5.97982	-1.1083	2.23389e-09	7.12696e-09
PRPS1	-5.98427	-0.506536	2.17362e-09	6.93619e-09
TFE3	-5.98502	-0.58258	2.16358e-09	6.90568e-09
SCO2	-5.98958	-0.36387	2.10382e-09	6.71642e-09
ARIH1	-5.99041	-0.246717	2.09311e-09	6.68369e-09
AKT2	-5.99353	-0.309002	2.05337e-09	6.55823e-09
MTM1	-5.99354	-1.25462	2.05321e-09	6.55823e-09
LGALS3BP	-5.99586	-0.506873	2.02417e-09	6.46924e-09
NOP58	-5.99661	-0.0852713	2.01485e-09	6.44228e-09
C9orf78	-5.99675	-0.107216	2.01303e-09	6.43788e-09
EXOSC3	-5.99841	-0.493642	1.99259e-09	6.37392e-09
TMEM170B	-5.99856	-1.41762	1.99078e-09	6.36953e-09
GPATCH2	-6.00028	-0.420784	1.96982e-09	6.30387e-09
MEMO1	-6.00148	-0.500262	1.95521e-09	6.25849e-09
N4BP2	-6.00233	-0.171631	1.94505e-09	6.22733e-09
COX6A1	-6.00267	-0.16677	1.94094e-09	6.21553e-09
ATP6V0C	-6.00302	-0.411957	1.93676e-09	6.20353e-09
STK16	-6.00933	-0.532703	1.86294e-09	5.96838e-09
XPR1	-6.01213	-1.13742	1.83105e-09	5.86751e-09
PRMT5	-6.01291	-1.38811	1.82219e-09	5.84042e-09
GEM	-6.01416	-0.815055	1.80827e-09	5.79706e-09
LUC7L2	-6.01792	-0.183434	1.76667e-09	5.66497e-09
COASY	-6.0184	-0.36158	1.76148e-09	5.64958e-09
MED27	-6.01963	-0.597335	1.74819e-09	5.60818e-09
RRP9	-6.02198	-1.19966	1.72301e-09	5.52861e-09
UCK2	-6.0246	-0.464319	1.69532e-09	5.44097e-09
ZNF439	-6.02606	-1.26874	1.68008e-09	5.39445e-09
CLNS1A	-6.02738	-0.154943	1.66635e-09	5.35154e-09
KDELR1	-6.02906	-0.130697	1.64914e-09	5.29743e-09
UBE2Q1	-6.03205	-0.312698	1.61893e-09	5.20385e-09
TICAM1	-6.03345	-0.429813	1.60494e-09	5.16004e-09
PCNA	-6.034	-0.52918	1.59954e-09	5.1438e-09
ABHD10	-6.03474	-0.865641	1.5922e-09	5.12134e-09
MIER2	-6.04429	-1.04923	1.50068e-09	4.83018e-09
CDK19	-6.04432	-0.392774	1.5004e-09	4.83018e-09
TAZ	-6.04539	-0.380577	1.49051e-09	4.80064e-09
FIP1L1	-6.0473	-0.193555	1.47294e-09	4.74508e-09
SEC23B	-6.0483	-0.257319	1.4638e-09	4.7167e-09
NAE1	-6.04996	-0.514715	1.44886e-09	4.66958e-09
RAB3GAP1	-6.0562	-0.228852	1.39378e-09	4.49306e-09
TMEM39B	-6.05653	-0.969578	1.39086e-09	4.48463e-09
LINC01003	-6.05811	-1.16167	1.37729e-09	4.44189e-09
PADI2	-6.05849	-0.438231	1.37404e-09	4.43238e-09
SLC3A2	-6.05887	-0.151125	1.3708e-09	4.42292e-09
NOC4L	-6.06084	-0.670882	1.35414e-09	4.37013e-09
PITPNM1	-6.06138	-0.518564	1.34958e-09	4.35636e-09
CDK11B	-6.0667	-0.29028	1.30568e-09	4.2156e-09
MCM4	-6.07499	-1.50478	1.23994e-09	4.00423e-09
STRN	-6.07747	-0.679665	1.22094e-09	3.94377e-09
DDX56	-6.08655	-0.399553	1.15366e-09	3.72728e-09
C22orf39	-6.08695	-0.21502	1.15082e-09	3.71894e-09
CTBS	-6.08761	-0.191705	1.14606e-09	3.70435e-09
MCCC2	-6.08851	-0.521039	1.13969e-09	3.68458e-09
BECN1	-6.0901	-0.179808	1.12843e-09	3.649e-09
TMEM127	-6.09276	-0.380269	1.10982e-09	3.58962e-09
SND1	-6.09385	-0.15988	1.10228e-09	3.56601e-09
MRS2	-6.09427	-0.58307	1.09935e-09	3.55734e-09
LARP1	-6.0975	-0.186812	1.07739e-09	3.48705e-09
BCR	-6.09818	-0.942213	1.0728e-09	3.47297e-09
ABHD8	-6.1043	-0.747087	1.03252e-09	3.34331e-09
GPER1	-6.10458	-3.8126	1.03071e-09	3.33819e-09
MFSD6	-6.10733	-1.19899	1.01311e-09	3.28194e-09
AZI2	-6.10783	-0.57755	1.00995e-09	3.27243e-09
REV1	-6.10967	-0.345964	9.98399e-10	3.23572e-09
HIST2H2AC	-6.10972	-0.529532	9.98076e-10	3.2354e-09
CDCA7L	-6.11072	-2.29462	9.91809e-10	3.2158e-09
PWWP2B	-6.11672	-1.22357	9.55204e-10	3.0985e-09
YIPF6	-6.11685	-0.377526	9.54445e-10	3.09672e-09
TAF12	-6.11761	-0.205116	9.49916e-10	3.08272e-09
MADD	-6.11911	-0.657076	9.41023e-10	3.05454e-09
RPP30	-6.11925	-0.363472	9.40176e-10	3.05247e-09
CCDC25	-6.12039	-0.303928	9.33443e-10	3.03129e-09
KCMF1	-6.1233	-0.21622	9.16586e-10	2.97721e-09
BICD1	-6.12383	-1.34154	9.13513e-10	2.9679e-09
MTHFD1	-6.12737	-0.848561	8.93427e-10	2.90329e-09
ATE1	-6.12992	-0.858877	8.79251e-10	2.8585e-09
DAZAP1	-6.1304	-0.155157	8.76604e-10	2.85053e-09
SULF2	-6.13507	-0.140977	8.51192e-10	2.76914e-09
CXorf38	-6.14178	-0.290095	8.16018e-10	2.65768e-09
SNX29	-6.14387	-0.26162	8.05348e-10	2.62352e-09
CHAMP1	-6.1455	-0.64415	7.97146e-10	2.59738e-09
SPATA13	-6.15033	-0.910353	7.7321e-10	2.51996e-09
SLC16A10	-6.15094	-1.37126	7.70227e-10	2.5108e-09
DUSP28	-6.15378	-1.11654	7.5657e-10	2.46683e-09
KAT6B	-6.15401	-0.251662	7.55468e-10	2.46379e-09
TLR8	-6.15841	-0.914918	7.34795e-10	2.39691e-09
B4GALT7	-6.16018	-0.797965	7.2662e-10	2.37078e-09
PER2	-6.16342	-1.43635	7.11889e-10	2.32323e-09
ZNHIT6	-6.16595	-0.797486	7.00616e-10	2.28696e-09
ARMC1	-6.16645	-0.410613	6.98406e-10	2.28026e-09
C1orf52	-6.16721	-0.188559	6.95063e-10	2.26985e-09
ZNF146	-6.16775	-0.493337	6.92669e-10	2.26254e-09
CHCHD4	-6.17045	-1.66533	6.8097e-10	2.22483e-09
TBC1D12	-6.17282	-0.482524	6.70805e-10	2.19211e-09
LATS2	-6.17323	-0.698016	6.69107e-10	2.18706e-09
STYX	-6.17335	-0.349651	6.68571e-10	2.18579e-09
ISCA2	-6.17386	-0.202502	6.66414e-10	2.17923e-09
ENDOG	-6.17605	-1.02408	6.57238e-10	2.14971e-09
ZNF644	-6.17982	-0.195358	6.41765e-10	2.09957e-09
TM9SF4	-6.17991	-0.54538	6.41368e-10	2.09875e-09
RRP8	-6.18053	-0.681918	6.38879e-10	2.09107e-09
OAT	-6.18701	-0.197354	6.13164e-10	2.00736e-09
MOB4	-6.19097	-0.274366	5.97966e-10	1.95805e-09
LYRM7	-6.19473	-0.585665	5.83835e-10	1.9122e-09
FECH	-6.19521	-1.52296	5.82084e-10	1.9069e-09
KIF5B	-6.19829	-0.152922	5.70789e-10	1.87032e-09
PLAA	-6.19909	-0.403846	5.67895e-10	1.86126e-09
TMX3	-6.19912	-0.208202	5.67787e-10	1.86126e-09
SRP68	-6.19967	-0.36407	5.65801e-10	1.85523e-09
CCZ1	-6.20097	-0.364885	5.61162e-10	1.84044e-09
MIER1	-6.20695	-0.129574	5.40241e-10	1.77302e-09
ZDHHC6	-6.2079	-0.392951	5.36968e-10	1.76268e-09
POLA2	-6.20799	-0.924551	5.36663e-10	1.76207e-09
GLB1	-6.21108	-0.165565	5.26209e-10	1.72814e-09
PMPCA	-6.21176	-0.482122	5.23951e-10	1.72111e-09
CINP	-6.21341	-0.243008	5.18481e-10	1.70392e-09
TCF12	-6.2136	-0.338219	5.17842e-10	1.7022e-09
EMC10	-6.22017	-0.144647	4.96605e-10	1.63276e-09
SLC52A2	-6.22399	-0.340315	4.84659e-10	1.59385e-09
TXNDC15	-6.22528	-0.296823	4.80687e-10	1.58114e-09
TRUB2	-6.23062	-1.09121	4.64593e-10	1.52855e-09
ZNF362	-6.23354	-1.04797	4.56002e-10	1.50062e-09
ARL4A	-6.23403	-0.285338	4.54573e-10	1.49626e-09
SLC39A4	-6.23433	-0.407393	4.53702e-10	1.49373e-09
RNASEH1	-6.23785	-0.350461	4.43614e-10	1.46151e-09
HIST1H1C	-6.23947	-0.264869	4.39044e-10	1.44678e-09
C1orf174	-6.2416	-0.451142	4.33122e-10	1.42759e-09
ANKS1A	-6.24343	-0.799445	4.28075e-10	1.41128e-09
CACNA2D4	-6.2455	-2.04598	4.22458e-10	1.39308e-09
NDUFAF3	-6.24686	-0.142807	4.188e-10	1.38133e-09
DENND3	-6.24796	-0.243849	4.15859e-10	1.37194e-09
DOK3	-6.25149	-2.38857	4.06554e-10	1.34155e-09
CD7	-6.25359	-0.956912	4.01131e-10	1.32395e-09
PES1	-6.25528	-0.495833	3.96803e-10	1.30996e-09
PAGR1	-6.25544	-0.999261	3.96387e-10	1.30889e-09
FAM120AOS	-6.25581	-0.285176	3.95452e-10	1.3061e-09
PRKCI	-6.25684	-0.875637	3.92853e-10	1.29781e-09
LLPH	-6.25825	-0.225967	3.89323e-10	1.28644e-09
VPS37A	-6.26013	-0.487687	3.84649e-10	1.27129e-09
PITHD1	-6.26039	-0.226515	3.84012e-10	1.26947e-09
TLR3	-6.26071	-1.54025	3.83232e-10	1.26718e-09
ARRDC3	-6.26147	-0.339228	3.81363e-10	1.26128e-09
ZNRD1	-6.26341	-0.0877087	3.76653e-10	1.24599e-09
RBM14	-6.26638	-0.450981	3.69535e-10	1.22272e-09
CHSY1	-6.26948	-0.452393	3.62251e-10	1.19889e-09
RLF	-6.27202	-0.328143	3.56396e-10	1.17979e-09
MAFK	-6.2739	-1.21592	3.52122e-10	1.1659e-09
SERPING1	-6.2766	-0.471131	3.46061e-10	1.14636e-09
DNAJC17	-6.27721	-0.635875	3.44709e-10	1.1424e-09
RUNX3	-6.27988	-0.285942	3.3884e-10	1.12321e-09
CLEC4F	-6.28674	-2.06854	3.24209e-10	1.07495e-09
AP1G1	-6.28855	-0.300248	3.20436e-10	1.06268e-09
TPGS1	-6.28971	-0.238843	3.18062e-10	1.05505e-09
SLC35F6	-6.29135	-0.973014	3.14709e-10	1.04417e-09
PTRH2	-6.29645	-0.683615	3.04544e-10	1.01067e-09
NLRC4	-6.30009	-2.00701	2.9748e-10	9.87454e-10
TMEM71	-6.3017	-2.3016	2.94393e-10	9.77429e-10
SCN9A	-6.30412	-2.31509	2.89833e-10	9.62511e-10
PAF1	-6.30428	-0.313716	2.89529e-10	9.6172e-10
ATP6V1C1	-6.30595	-0.261603	2.86434e-10	9.51659e-10
NAB1	-6.30915	-0.663358	2.80579e-10	9.32632e-10
DUSP12	-6.31064	-0.634797	2.77879e-10	9.23869e-10
PPFIA1	-6.31143	-0.357175	2.76467e-10	9.19384e-10
NUP37	-6.31297	-0.608459	2.73738e-10	9.10516e-10
GSTM2	-6.31317	-1.95044	2.73376e-10	9.09522e-10
TMEM38B	-6.3137	-0.448347	2.7244e-10	9.06616e-10
C12orf4	-6.31675	-1.14415	2.6713e-10	8.89148e-10
TRIM26	-6.31879	-0.257916	2.63613e-10	8.77642e-10
ING2	-6.3193	-0.988819	2.62752e-10	8.74976e-10
NBPF14	-6.32049	-0.301336	2.6073e-10	8.68442e-10
KIN	-6.32209	-0.30972	2.58044e-10	8.59692e-10
NFYB	-6.32509	-0.610431	2.53091e-10	8.43385e-10
UBXN2B	-6.32565	-0.799528	2.52174e-10	8.40521e-10
APOBEC3C	-6.32634	-0.282979	2.51048e-10	8.36961e-10
DTX3L	-6.32748	-0.37884	2.49203e-10	8.31001e-10
VRK1	-6.33082	-0.608032	2.4386e-10	8.13559e-10
GPT2	-6.3343	-3.79935	2.38428e-10	7.95802e-10
PIGK	-6.33521	-0.998357	2.37017e-10	7.91275e-10
GNPDA1	-6.34049	-0.513275	2.29031e-10	7.64789e-10
ACOT8	-6.34585	-0.541374	2.21196e-10	7.38793e-10
SCCPDH	-6.34639	-0.995621	2.20424e-10	7.36385e-10
KANSL1	-6.34718	-0.189628	2.19301e-10	7.32803e-10
ANKRD40	-6.35102	-1.00906	2.13894e-10	7.15065e-10
DIS3L	-6.3546	-1.17941	2.08968e-10	6.98917e-10
GTF2F1	-6.35508	-0.18888	2.08324e-10	6.96923e-10
SLC16A1	-6.35761	-1.24658	2.04913e-10	6.85829e-10
ATP6V0E2	-6.36423	-1.73109	1.9627e-10	6.57052e-10
WDR11	-6.3672	-0.334362	1.9251e-10	6.44612e-10
PSMG3	-6.37018	-0.491529	1.88807e-10	6.3236e-10
PLOD1	-6.37378	-1.41486	1.8443e-10	6.17843e-10
INPP1	-6.37618	-1.28658	1.81564e-10	6.08383e-10
C4orf33	-6.3782	-0.754515	1.79185e-10	6.00548e-10
TBL1XR1	-6.37872	-0.160073	1.78579e-10	5.98655e-10
EP400	-6.37934	-0.367612	1.77854e-10	5.96362e-10
RSRC1	-6.38165	-0.212171	1.75185e-10	5.8755e-10
NEK7	-6.38168	-0.371539	1.75155e-10	5.8755e-10
RRM1	-6.38474	-0.885782	1.71684e-10	5.76074e-10
SS18	-6.38656	-0.374744	1.69663e-10	5.69556e-10
ERLIN2	-6.38693	-1.11664	1.69251e-10	5.68304e-10
TCEAL1	-6.39152	-1.44548	1.6425e-10	5.51765e-10
CRNKL1	-6.39405	-0.549516	1.6155e-10	5.42823e-10
ABCB7	-6.39492	-0.382642	1.60631e-10	5.39857e-10
HSPBAP1	-6.3986	-0.806487	1.56809e-10	5.27136e-10
PSMC4	-6.39984	-0.164786	1.55544e-10	5.23003e-10
PAXBP1	-6.40259	-0.396148	1.52768e-10	5.13789e-10
ZDHHC5	-6.40323	-0.517984	1.5212e-10	5.11727e-10
SNAPC5	-6.40561	-0.433837	1.49766e-10	5.03924e-10
LYRM2	-6.40703	-0.284162	1.48382e-10	4.99385e-10
PTAR1	-6.41086	-0.536998	1.44698e-10	4.871e-10
MAP3K7	-6.41106	-0.461398	1.44512e-10	4.86586e-10
BRCC3	-6.41119	-0.643759	1.44391e-10	4.86289e-10
NUCKS1	-6.41373	-0.192516	1.42006e-10	4.7837e-10
PAWR	-6.414	-1.09515	1.41752e-10	4.77625e-10
CTSZ	-6.41489	-0.172421	1.40921e-10	4.74935e-10
ANKRD26	-6.41801	-1.06379	1.38071e-10	4.65436e-10
SIDT2	-6.42197	-0.642814	1.34523e-10	4.53687e-10
UBE2S	-6.4234	-0.241113	1.33267e-10	4.49556e-10
RNF113A	-6.42622	-0.575378	1.30814e-10	4.41383e-10
STARD4	-6.43077	-0.440666	1.26963e-10	4.28687e-10
AP3M2	-6.43116	-0.894067	1.26636e-10	4.27685e-10
CYLD	-6.43727	-0.135562	1.2164e-10	4.11002e-10
OSBP	-6.43746	-0.490243	1.2149e-10	4.10592e-10
CRIPT	-6.43993	-0.290237	1.19527e-10	4.0405e-10
ACTL6A	-6.44205	-0.58341	1.17868e-10	3.98627e-10
ZBTB43	-6.44618	-0.392317	1.14702e-10	3.88011e-10
DHRSX	-6.44627	-0.329207	1.14633e-10	3.87869e-10
WDR75	-6.4469	-0.877282	1.14158e-10	3.86351e-10
B4GALT4	-6.45106	-0.397262	1.11069e-10	3.75983e-10
YTHDC1	-6.45129	-0.145272	1.10906e-10	3.75518e-10
PSEN1	-6.4524	-0.221802	1.1009e-10	3.72843e-10
AKAP7	-6.45268	-1.31108	1.09888e-10	3.72244e-10
SCFD2	-6.4529	-1.73758	1.09727e-10	3.71788e-10
DTYMK	-6.45659	-0.577013	1.07086e-10	3.62924e-10
CENPB	-6.46032	-0.738522	1.04481e-10	3.54177e-10
TOPORS	-6.46153	-0.323527	1.03649e-10	3.51439e-10
ADORA3	-6.46582	-3.01558	1.00754e-10	3.41703e-10
EEF1G	-6.47041	-0.381635	9.77398e-11	3.31558e-10
CRCP	-6.47114	-0.509519	9.72655e-11	3.30026e-10
THAP11	-6.47164	-0.713683	9.69427e-11	3.29007e-10
CELF1	-6.47525	-0.148437	9.46563e-11	3.21323e-10
YTHDF1	-6.4764	-0.728037	9.39378e-11	3.18958e-10
LPCAT4	-6.4795	-1.53508	9.20239e-11	3.12533e-10
AKIRIN1	-6.48075	-0.140982	9.12704e-11	3.10046e-10
SCAMP4	-6.48226	-0.314716	9.03579e-11	3.07018e-10
MXD1	-6.48483	-0.313637	8.88319e-11	3.01904e-10
SSBP2	-6.48876	-1.0215	8.65467e-11	2.94206e-10
CEACAM21	-6.49024	-3.40576	8.57026e-11	2.91405e-10
LASP1	-6.49213	-0.13822	8.4631e-11	2.87829e-10
USP25	-6.49434	-0.502114	8.33972e-11	2.83699e-10
ZFC3H1	-6.49709	-0.191068	8.18868e-11	2.78626e-10
LARP1B	-6.49908	-0.78552	8.08104e-11	2.75028e-10
IPCEF1	-6.49922	-2.5373	8.07387e-11	2.74848e-10
GTPBP6	-6.5008	-0.314752	7.98956e-11	2.72042e-10
DRG2	-6.50367	-0.49079	7.8385e-11	2.66961e-10
PAPOLG	-6.50621	-0.779855	7.70708e-11	2.62547e-10
UBA5	-6.50937	-0.526106	7.54682e-11	2.57147e-10
RBM26	-6.51388	-0.221563	7.32335e-11	2.49592e-10
INF2	-6.51505	-0.331757	7.26656e-11	2.47714e-10
SLFN12	-6.51626	-1.54822	7.20795e-11	2.45774e-10
POLK	-6.5183	-0.198873	7.11076e-11	2.42574e-10
PCCA	-6.51889	-1.54681	7.08298e-11	2.41683e-10
SNHG9	-6.51889	-0.410212	7.08298e-11	2.41683e-10
DDX60	-6.51963	-1.22969	7.04808e-11	2.40605e-10
GNAI1	-6.52325	-2.77054	6.87985e-11	2.34917e-10
LYPLAL1	-6.52338	-0.462188	6.87415e-11	2.34778e-10
MPC1	-6.5275	-0.129854	6.68763e-11	2.28461e-10
ATG2A	-6.53388	-0.67711	6.40853e-11	2.18978e-10
NIN	-6.54488	-0.17985	5.95429e-11	2.03601e-10
MFSD3	-6.55	-1.59917	5.75376e-11	1.9679e-10
VAMP2	-6.55014	-0.154554	5.74827e-11	1.96648e-10
PTOV1	-6.55169	-0.40659	5.68881e-11	1.9466e-10
MAN2A1	-6.55267	-0.257411	5.65177e-11	1.93438e-10
RFX1	-6.55339	-0.903934	5.62458e-11	1.92553e-10
UBE2V1	-6.55547	-0.368784	5.54656e-11	1.89927e-10
PREB	-6.56335	-0.443229	5.26135e-11	1.80203e-10
IFIT3	-6.56495	-0.951038	5.20516e-11	1.78321e-10
CUL2	-6.57502	-0.560339	4.86457e-11	1.66692e-10
API5	-6.57785	-0.241456	4.77313e-11	1.63597e-10
C1GALT1	-6.5834	-0.376362	4.59823e-11	1.57677e-10
ATAD1	-6.58701	-0.417958	4.48778e-11	1.53926e-10
VTI1B	-6.58737	-0.175909	4.47685e-11	1.53587e-10
FAM214A	-6.58857	-1.16459	4.44096e-11	1.52392e-10
ESCO1	-6.5947	-0.363461	4.26115e-11	1.46325e-10
NOL10	-6.59533	-0.808869	4.24298e-11	1.45736e-10
LAS1L	-6.59575	-0.641402	4.23121e-11	1.45366e-10
ABHD16A	-6.59715	-0.938423	4.19142e-11	1.44033e-10
RCAN1	-6.59986	-1.21807	4.11539e-11	1.41454e-10
RETN	-6.60059	-2.90703	4.09525e-11	1.40795e-10
BRAT1	-6.6016	-0.596576	4.06745e-11	1.39872e-10
CSTF2T	-6.60185	-0.992947	4.06052e-11	1.39667e-10
TMEM208	-6.60235	-0.167151	4.04681e-11	1.39228e-10
DHFR	-6.6031	-1.63463	4.02636e-11	1.38557e-10
RPS6KB1	-6.60493	-0.589439	3.97715e-11	1.36897e-10
IFI44L	-6.60569	-0.337077	3.95671e-11	1.36225e-10
SIGMAR1	-6.60744	-0.921864	3.91032e-11	1.3466e-10
SPRY2	-6.60929	-2.68184	3.86159e-11	1.33013e-10
FKBP4	-6.60956	-0.258572	3.85474e-11	1.32809e-10
UTP23	-6.60979	-0.508985	3.84866e-11	1.32631e-10
TMEM238	-6.6125	-2.12051	3.77895e-11	1.3026e-10
HIBCH	-6.61363	-0.744599	3.75e-11	1.29292e-10
UTP14A	-6.614	-0.738718	3.74084e-11	1.29007e-10
MRPS30	-6.61519	-0.498243	3.71082e-11	1.28002e-10
ADNP	-6.61948	-0.412089	3.6047e-11	1.24371e-10
NAPSA	-6.62108	-0.824388	3.56589e-11	1.23061e-10
GMIP	-6.62149	-0.242912	3.55593e-11	1.22747e-10
DDX19B	-6.62457	-0.835224	3.48261e-11	1.20273e-10
PAOX	-6.62651	-1.01502	3.43727e-11	1.18736e-10
ZMYND8	-6.62676	-0.320439	3.43124e-11	1.18555e-10
ZMPSTE24	-6.63561	-0.467914	3.23154e-11	1.11709e-10
ARHGAP25	-6.63589	-0.321758	3.22554e-11	1.11532e-10
MRPL9	-6.636	-0.243882	3.22313e-11	1.11497e-10
ZNF37A	-6.63693	-0.728284	3.20279e-11	1.1082e-10
SGMS2	-6.63713	-1.40701	3.19854e-11	1.10699e-10
SPATA20	-6.63835	-0.70815	3.17222e-11	1.09815e-10
BAG3	-6.64335	-0.606052	3.0663e-11	1.06173e-10
PPP2R5E	-6.64401	-0.207742	3.05259e-11	1.05724e-10
INO80	-6.64496	-0.515942	3.03289e-11	1.05067e-10
ABHD6	-6.64544	-0.956435	3.02308e-11	1.04752e-10
LSG1	-6.6455	-0.764182	3.02192e-11	1.04736e-10
OTUD6B	-6.64558	-0.778868	3.02023e-11	1.04703e-10
LACC1	-6.64962	-0.713795	2.93856e-11	1.01896e-10
LCMT1	-6.65175	-0.373465	2.89621e-11	1.00451e-10
ESYT2	-6.65283	-0.264559	2.87519e-11	9.97459e-11
TMEM256	-6.65795	-0.146482	2.77679e-11	9.63553e-11
PCSK7	-6.66123	-0.189665	2.71547e-11	9.42727e-11
ASNSD1	-6.66155	-0.542243	2.70953e-11	9.40888e-11
CISD2	-6.6627	-0.121953	2.68837e-11	9.33763e-11
SLC25A26	-6.66848	-0.462914	2.58459e-11	8.97932e-11
IFT74	-6.66856	-1.97911	2.58325e-11	8.97683e-11
APP	-6.66871	-0.132969	2.5807e-11	8.9701e-11
TRAPPC5	-6.66941	-0.607044	2.56832e-11	8.92921e-11
MIS18BP1	-6.67112	-0.131301	2.53857e-11	8.82787e-11
CLCN4	-6.67214	-5.82818	2.52102e-11	8.76895e-11
TBC1D1	-6.67359	-0.155228	2.49623e-11	8.68479e-11
FAM3C	-6.67386	-0.481105	2.49162e-11	8.67083e-11
IFT52	-6.68412	-0.815987	2.32319e-11	8.09052e-11
RAE1	-6.68495	-0.593635	2.31006e-11	8.04673e-11
INPP5B	-6.68693	-0.592255	2.27894e-11	7.94021e-11
LZIC	-6.687	-0.388158	2.27798e-11	7.93877e-11
PEX2	-6.68884	-0.369812	2.24952e-11	7.84147e-11
CLN6	-6.69043	-1.13261	2.22522e-11	7.75864e-11
MVB12B	-6.69095	-0.804834	2.21721e-11	7.73254e-11
XRCC5	-6.69296	-0.1689	2.18708e-11	7.62932e-11
NAPG	-6.69408	-0.522675	2.17034e-11	7.57275e-11
CENPN	-6.69478	-1.65921	2.15994e-11	7.53827e-11
POLD4	-6.69671	-0.317252	2.13163e-11	7.44124e-11
UBA7	-6.70173	-0.699118	2.05961e-11	7.19156e-11
FAF2	-6.70311	-0.450431	2.04025e-11	7.12567e-11
SURF6	-6.70348	-0.824744	2.03513e-11	7.10949e-11
SDF2	-6.70973	-0.235188	1.94986e-11	6.81491e-11
COL8A2	-6.71486	-3.43717	1.88253e-11	6.58116e-11
PPP4R1	-6.71504	-0.583959	1.8802e-11	6.57457e-11
ATP2C1	-6.71864	-0.292379	1.83424e-11	6.41698e-11
CSTB	-6.72153	-0.182279	1.79827e-11	6.29266e-11
NOTCH1	-6.72347	-1.22832	1.77441e-11	6.21064e-11
TMED4	-6.72494	-0.188922	1.75662e-11	6.14985e-11
NELFCD	-6.72498	-0.294618	1.75618e-11	6.14982e-11
FASTK	-6.72605	-0.386328	1.74336e-11	6.10639e-11
ARPC1A	-6.7283	-0.275404	1.7166e-11	6.01411e-11
CDK10	-6.73373	-0.912979	1.65371e-11	5.79518e-11
SEC31A	-6.73555	-0.15271	1.63316e-11	5.72453e-11
PPIL4	-6.73662	-0.269174	1.6211e-11	5.68362e-11
EXOC5	-6.7374	-0.320985	1.6124e-11	5.6545e-11
ERLEC1	-6.73776	-0.210028	1.60851e-11	5.64222e-11
IMPDH2	-6.74333	-0.20657	1.54797e-11	5.43115e-11
VPS51	-6.75595	-0.210893	1.41903e-11	4.9836e-11
ARHGEF40	-6.75859	-1.62613	1.39339e-11	4.8947e-11
PRPF31	-6.76167	-0.242364	1.36412e-11	4.79537e-11
UBE2R2	-6.7618	-0.247561	1.36284e-11	4.79205e-11
USP39	-6.76877	-0.480715	1.29878e-11	4.569e-11
LRR1	-6.7711	-0.628195	1.27811e-11	4.49738e-11
ASRGL1	-6.77729	-2.16989	1.22451e-11	4.31085e-11
AGO4	-6.77894	-0.717018	1.21064e-11	4.26307e-11
SHARPIN	-6.77922	-0.242326	1.20826e-11	4.25571e-11
TMEM97	-6.77969	-0.762451	1.20437e-11	4.24303e-11
FAM98C	-6.78097	-0.79575	1.19371e-11	4.20651e-11
SLC35B4	-6.78345	-1.65337	1.17341e-11	4.13596e-11
CCDC22	-6.78658	-0.596249	1.14822e-11	4.04815e-11
NCF4	-6.78861	-0.20373	1.1322e-11	3.99265e-11
ABHD15	-6.79061	-1.41632	1.1166e-11	3.93859e-11
TMEM144	-6.79096	-2.02025	1.11392e-11	3.9301e-11
TMEM216	-6.79588	-1.27199	1.07655e-11	3.79916e-11
HNRNPC	-6.79985	-0.176821	1.04726e-11	3.6967e-11
TRPM2	-6.8039	-1.88873	1.01825e-11	3.59517e-11
GNA12	-6.80432	-0.397164	1.01528e-11	3.58558e-11
YBEY	-6.80538	-0.678136	1.00784e-11	3.56015e-11
DENND6B	-6.81033	-0.586214	9.73772e-12	3.44148e-11
INSR	-6.81456	-0.665229	9.45512e-12	3.34242e-11
ACSS2	-6.81615	-0.630347	9.35139e-12	3.30655e-11
COPS7A	-6.81838	-0.320639	9.2073e-12	3.25719e-11
KRI1	-6.81858	-1.11636	9.19454e-12	3.25347e-11
ACIN1	-6.82005	-0.158629	9.10058e-12	3.22101e-11
STK38	-6.82129	-0.386468	9.02243e-12	3.19413e-11
RBCK1	-6.82235	-0.178385	8.95638e-12	3.17151e-11
RSL1D1	-6.82245	-0.164568	8.94988e-12	3.16999e-11
POP7	-6.82391	-0.425478	8.85961e-12	3.13878e-11
DRG1	-6.83293	-0.394038	8.31999e-12	2.94904e-11
SPATC1L	-6.83308	-1.43464	8.31079e-12	2.9465e-11
COPRS	-6.83353	-0.673856	8.28477e-12	2.93799e-11
STON2	-6.83985	-4.12763	7.92766e-12	2.81203e-11
CARS2	-6.84005	-0.439206	7.91631e-12	2.80869e-11
GFOD1	-6.84544	-1.88972	7.62415e-12	2.7057e-11
EPB41L3	-6.84673	-0.348118	7.55598e-12	2.68216e-11
MSL1	-6.84809	-0.360169	7.48431e-12	2.65737e-11
UNC13D	-6.84869	-0.863719	7.45274e-12	2.64681e-11
RRP1	-6.85188	-0.727822	7.2888e-12	2.58922e-11
BLZF1	-6.85195	-1.31181	7.28519e-12	2.58857e-11
SRGAP2	-6.85223	-0.173286	7.27084e-12	2.5841e-11
LARP7	-6.8528	-0.20951	7.24184e-12	2.57443e-11
PDK3	-6.85322	-0.915125	7.22071e-12	2.56754e-11
SCAF4	-6.85447	-0.402654	7.158e-12	2.54586e-11
CTSD	-6.85451	-0.133062	7.15562e-12	2.54564e-11
POLR3H	-6.85487	-1.08193	7.13748e-12	2.53981e-11
SECISBP2	-6.85534	-0.220774	7.11415e-12	2.53213e-11
YRDC	-6.85664	-0.889115	7.05008e-12	2.50994e-11
RPS6KA5	-6.85734	-0.959381	7.01531e-12	2.49817e-11
YME1L1	-6.86218	-0.148156	6.78181e-12	2.41561e-11
GATAD1	-6.86221	-0.37403	6.78034e-12	2.41561e-11
HSPH1	-6.86294	-0.105195	6.74581e-12	2.40397e-11
ZNF24	-6.86413	-0.259056	6.68965e-12	2.38454e-11
GNL3L	-6.86539	-0.904371	6.63119e-12	2.36428e-11
VKORC1L1	-6.86778	-1.08931	6.52107e-12	2.32559e-11
B3GNT7	-6.86783	-2.55789	6.51866e-12	2.3253e-11
CEP250	-6.86922	-1.3296	6.45521e-12	2.30324e-11
NDRG1	-6.87232	-0.20756	6.31658e-12	2.25433e-11
FZD2	-6.8743	-1.50347	6.22949e-12	2.22379e-11
SLC20A2	-6.87781	-0.965087	6.07784e-12	2.17019e-11
MRPL2	-6.87861	-0.430598	6.04395e-12	2.15862e-11
UBE2J2	-6.88023	-0.235486	5.9755e-12	2.1347e-11
NDUFA3	-6.88127	-0.164637	5.93206e-12	2.1197e-11
FEM1C	-6.88171	-0.742164	5.91377e-12	2.11368e-11
AGPAT3	-6.88249	-0.189824	5.88147e-12	2.10266e-11
BCL7A	-6.88255	-0.769164	5.87903e-12	2.1023e-11
SLU7	-6.89204	-0.250204	5.49996e-12	1.96771e-11
YIPF5	-6.8946	-0.481006	5.40159e-12	1.93347e-11
HSPA4	-6.89552	-0.179572	5.36677e-12	1.92148e-11
NRGN	-6.90177	-3.23917	5.13603e-12	1.83932e-11
DOCK7	-6.90368	-0.666799	5.06731e-12	1.81516e-11
SERPINB9	-6.90426	-0.177558	5.04648e-12	1.80814e-11
SCRN2	-6.90482	-1.40571	5.02674e-12	1.80152e-11
ZNF280D	-6.90596	-0.595125	4.98666e-12	1.78759e-11
ENDOD1	-6.90848	-1.48958	4.89857e-12	1.75645e-11
CDIPT	-6.91302	-0.452127	4.7443e-12	1.70155e-11
ABHD14A	-6.91324	-2.36288	4.73696e-12	1.69934e-11
PPIL1	-6.91387	-1.59764	4.71608e-12	1.69227e-11
ING3	-6.91401	-0.590845	4.71137e-12	1.69099e-11
EIF4H	-6.91835	-0.166122	4.56944e-12	1.64046e-11
CLK1	-6.92322	-0.17473	4.41489e-12	1.58537e-11
PHF10	-6.92544	-0.568249	4.34624e-12	1.5611e-11
SDCCAG8	-6.92692	-0.127565	4.30113e-12	1.54566e-11
ITGB3BP	-6.92742	-0.943619	4.28574e-12	1.54051e-11
CSNK1D	-6.92949	-0.17484	4.22354e-12	1.51853e-11
PRPSAP1	-6.93	-0.464451	4.2083e-12	1.51342e-11
CA5B	-6.93015	-1.34328	4.20396e-12	1.51224e-11
ZFP91	-6.93131	-0.357621	4.16963e-12	1.50026e-11
TRIM28	-6.93168	-0.16149	4.15883e-12	1.49675e-11
TP53TG1	-6.9338	-0.462927	4.09671e-12	1.47475e-11
NSRP1	-6.93555	-0.227378	4.0464e-12	1.45737e-11
FAM78A	-6.93713	-1.23323	4.00135e-12	1.4415e-11
DCP2	-6.94004	-0.168606	3.92002e-12	1.4129e-11
TLR7	-6.94207	-1.69257	3.86401e-12	1.39306e-11
ELAVL1	-6.94644	-0.210065	3.74607e-12	1.35087e-11
SCYL1	-6.94766	-0.330702	3.71395e-12	1.33962e-11
WDR55	-6.94794	-0.664587	3.70671e-12	1.33734e-11
MID1IP1	-6.95384	-0.725148	3.55469e-12	1.28313e-11
SHPRH	-6.95539	-0.593426	3.51595e-12	1.26946e-11
IRF9	-6.95614	-0.397323	3.49729e-12	1.26304e-11
WDR12	-6.9584	-1.60262	3.44159e-12	1.24324e-11
MOSPD3	-6.96131	-0.88773	3.37114e-12	1.21809e-11
CHORDC1	-6.96136	-0.188095	3.37002e-12	1.21799e-11
IPO7	-6.97466	-0.213007	3.06616e-12	1.10899e-11
SDHA	-6.97559	-0.255109	3.04594e-12	1.10195e-11
SLC11A2	-6.98397	-0.800056	2.86947e-12	1.03863e-11
MCCC1	-6.98412	-0.817505	2.86653e-12	1.03782e-11
ZDHHC4	-6.98939	-0.52019	2.76075e-12	9.99775e-12
TNFRSF10B	-6.99009	-0.318	2.74705e-12	9.95059e-12
GAB3	-6.99019	-0.438379	2.74505e-12	9.94586e-12
RNF40	-6.99028	-0.670748	2.74334e-12	9.94213e-12
DNAJB12	-6.99049	-0.240367	2.7393e-12	9.92996e-12
REPS1	-6.99206	-0.650584	2.70883e-12	9.82194e-12
CCDC125	-6.99615	-1.19492	2.63097e-12	9.54201e-12
TAPT1	-6.99848	-1.18156	2.58753e-12	9.38681e-12
LCORL	-6.99899	-0.521421	2.57821e-12	9.35535e-12
MRFAP1	-7.00099	-0.184086	2.5416e-12	9.2248e-12
APOO	-7.0045	-0.705378	2.47867e-12	8.99865e-12
ACLY	-7.00521	-0.344517	2.46622e-12	8.95569e-12
USP6NL	-7.01351	-1.41412	2.32409e-12	8.44169e-12
RSRC2	-7.01586	-0.165086	2.28545e-12	8.30341e-12
CDCP1	-7.02052	-1.19374	2.21041e-12	8.03278e-12
TXLNA	-7.02398	-0.512479	2.15632e-12	7.83818e-12
ZNF800	-7.02542	-0.233894	2.1342e-12	7.75971e-12
FOXK2	-7.02764	-1.02376	2.10051e-12	7.64102e-12
PIP5K1C	-7.0278	-0.79305	2.09811e-12	7.63422e-12
TRAF4	-7.03668	-0.641796	1.96878e-12	7.16723e-12
ANKFY1	-7.03767	-1.01776	1.95487e-12	7.11836e-12
TRAPPC2L	-7.04049	-0.241035	1.9157e-12	6.97923e-12
RBM28	-7.04224	-0.785551	1.89179e-12	6.89667e-12
RASSF1	-7.05003	-0.395881	1.78876e-12	6.52824e-12
TPD52L2	-7.05157	-0.402045	1.76916e-12	6.45993e-12
FXN	-7.05311	-1.50003	1.74959e-12	6.39011e-12
RMND5A	-7.05472	-0.749503	1.72953e-12	6.32e-12
TSPYL2	-7.05718	-0.393324	1.69917e-12	6.21064e-12
R3HDM2	-7.05827	-0.33693	1.6859e-12	6.16367e-12
NUS1	-7.06395	-0.456163	1.61838e-12	5.91832e-12
BCAP29	-7.064	-0.336228	1.61781e-12	5.91771e-12
HSDL2	-7.06606	-0.360674	1.59392e-12	5.8318e-12
XPOT	-7.06974	-1.13029	1.55222e-12	5.68066e-12
AAAS	-7.07423	-1.06903	1.50284e-12	5.50131e-12
STARD8	-7.08037	-1.38571	1.43774e-12	5.26434e-12
LSM2	-7.08853	-0.178626	1.35541e-12	4.96541e-12
EXOSC6	-7.0903	-0.49437	1.33826e-12	4.90381e-12
MYO1D	-7.09331	-1.69087	1.30941e-12	4.80053e-12
KLHL22	-7.09441	-0.920517	1.29901e-12	4.76358e-12
CCNK	-7.0946	-0.286074	1.29722e-12	4.75823e-12
EHMT1	-7.09718	-0.259098	1.2733e-12	4.67403e-12
SFSWAP	-7.09847	-0.3488	1.26142e-12	4.63158e-12
TRAK1	-7.10472	-0.469344	1.20568e-12	4.42805e-12
CCDC146	-7.10476	-1.78563	1.20534e-12	4.42791e-12
ZC3HAV1	-7.10641	-0.187331	1.19104e-12	4.37648e-12
ZNF121	-7.11142	-1.04936	1.14859e-12	4.22156e-12
CHEK2	-7.11466	-1.61969	1.12187e-12	4.12439e-12
PPP2R2A	-7.11586	-0.262274	1.1122e-12	4.0899e-12
GCNT1	-7.12173	-0.735749	1.06579e-12	3.92022e-12
CDK5RAP3	-7.1263	-0.196238	1.03106e-12	3.79342e-12
MBD2	-7.1289	-0.161789	1.01177e-12	3.7234e-12
GMDS	-7.13208	-0.478946	9.88646e-13	3.63923e-12
FBXW11	-7.13276	-0.323462	9.83732e-13	3.62206e-12
RABGEF1	-7.13288	-0.948071	9.82903e-13	3.61992e-12
SGTA	-7.13335	-0.473982	9.79577e-13	3.60859e-12
KDM3B	-7.13729	-0.483136	9.51897e-13	3.5084e-12
OTUB1	-7.1401	-0.175911	9.32652e-13	3.43834e-12
C1orf35	-7.14089	-0.272922	9.27313e-13	3.42002e-12
C9orf72	-7.14151	-0.298905	9.23089e-13	3.40568e-12
TUBGCP2	-7.14744	-0.151161	8.84087e-13	3.26344e-12
SCLT1	-7.14745	-0.386886	8.84066e-13	3.26344e-12
HDAC4	-7.14802	-1.78754	8.80362e-13	3.25134e-12
ECD	-7.15672	-0.694324	8.26325e-13	3.05333e-12
DPCD	-7.15692	-2.36864	8.2507e-13	3.04946e-12
SNX18	-7.15929	-0.774351	8.10966e-13	2.9981e-12
NOM1	-7.16625	-0.86005	7.7082e-13	2.85041e-12
MPZL2	-7.1735	-3.25554	7.31061e-13	2.70407e-12
RNF126	-7.17656	-0.300391	7.14883e-13	2.6449e-12
P4HB	-7.17899	-0.184037	7.02275e-13	2.59892e-12
TINF2	-7.18421	-0.30702	6.75962e-13	2.50218e-12
TLR4	-7.18994	-1.74036	6.48218e-13	2.40009e-12
JMJD8	-7.19063	-1.14048	6.44947e-13	2.38859e-12
TANC2	-7.19322	-1.11894	6.32793e-13	2.34417e-12
DYNLL2	-7.19365	-0.8115	6.30823e-13	2.33747e-12
THUMPD1	-7.19907	-0.37579	6.06259e-13	2.24702e-12
DTD2	-7.1993	-2.50633	6.05236e-13	2.24381e-12
DESI2	-7.20053	-0.382163	5.99792e-13	2.22419e-12
FAM91A1	-7.2047	-0.44576	5.81711e-13	2.15769e-12
CD55	-7.2066	-0.168467	5.73661e-13	2.12838e-12
AQP3	-7.20817	-2.31664	5.67077e-13	2.10449e-12
ARL1	-7.2087	-0.401405	5.64893e-13	2.09692e-12
PIGS	-7.20933	-0.56157	5.62283e-13	2.08776e-12
CES2	-7.21263	-0.908432	5.48814e-13	2.03827e-12
DDAH2	-7.21407	-0.172526	5.43049e-13	2.01789e-12
GOT1	-7.21904	-1.25616	5.23568e-13	1.946e-12
DAP	-7.23388	-0.22779	4.69392e-13	1.74509e-12
TP53RK	-7.23692	-0.811389	4.58983e-13	1.70682e-12
NCOA2	-7.23791	-0.524357	4.55648e-13	1.69486e-12
EFCAB2	-7.23801	-1.11497	4.55329e-13	1.6941e-12
TRANK1	-7.23902	-0.930537	4.51923e-13	1.68186e-12
LAMTOR5	-7.24327	-0.191014	4.37993e-13	1.63044e-12
MRPL50	-7.24351	-0.461	4.37226e-13	1.628e-12
ZNF276	-7.2444	-0.98957	4.3437e-13	1.61819e-12
PAQR8	-7.24505	-1.96669	4.32279e-13	1.61082e-12
ELP5	-7.24787	-0.362435	4.23382e-13	1.57847e-12
FASTKD2	-7.24829	-1.08517	4.22078e-13	1.57402e-12
PSMD9	-7.25052	-0.31301	4.15184e-13	1.5487e-12
USP37	-7.26586	-0.765024	3.70684e-13	1.38307e-12
BHLHE41	-7.26804	-0.813851	3.64743e-13	1.36125e-12
ZNF480	-7.26942	-0.8559	3.61037e-13	1.34777e-12
NR1H2	-7.26965	-0.190637	3.60429e-13	1.34584e-12
PIP4K2A	-7.27767	-0.267283	3.39641e-13	1.26855e-12
SART1	-7.27803	-0.419377	3.38739e-13	1.2655e-12
PHLDA1	-7.27911	-0.7403	3.36042e-13	1.25575e-12
AQR	-7.28151	-0.527279	3.30104e-13	1.23388e-12
TEP1	-7.29166	-1.55185	3.06163e-13	1.14468e-12
PISD	-7.29291	-0.958007	3.03341e-13	1.13442e-12
NCKAP5	-7.29317	-2.39364	3.02755e-13	1.13253e-12
TRMT2A	-7.29328	-0.754193	3.02489e-13	1.13182e-12
GART	-7.2951	-0.523976	2.98435e-13	1.11694e-12
VPS13D	-7.29591	-0.660019	2.96637e-13	1.1105e-12
COQ4	-7.29817	-0.4209	2.91702e-13	1.09258e-12
SMC2	-7.29939	-0.806603	2.89072e-13	1.08301e-12
DUSP3	-7.30081	-0.275971	2.86041e-13	1.07193e-12
RPRD1B	-7.30354	-1.20673	2.803e-13	1.05069e-12
MAFG	-7.30643	-0.395414	2.74339e-13	1.02861e-12
NAGPA	-7.31365	-0.478019	2.59973e-13	9.75757e-13
TIMM23	-7.31775	-0.477649	2.52167e-13	9.46702e-13
CDK12	-7.32625	-0.231365	2.36677e-13	8.88779e-13
KLHL8	-7.32756	-0.931747	2.34387e-13	8.80404e-13
ANXA2	-7.32988	-0.211778	2.30368e-13	8.65532e-13
CENPC	-7.33889	-0.403935	2.15372e-13	8.09609e-13
TAF3	-7.34037	-0.521422	2.13008e-13	8.00929e-13
SNRPA1	-7.34239	-0.259327	2.09816e-13	7.89335e-13
PLEKHA3	-7.35053	-0.401308	1.97422e-13	7.43287e-13
FTCDNL1	-7.35204	-1.67165	1.95198e-13	7.35104e-13
GPR160	-7.35369	-0.56627	1.92807e-13	7.26288e-13
RAD51AP1	-7.35378	-2.2572	1.92682e-13	7.26005e-13
RNF167	-7.35445	-0.313981	1.91719e-13	7.22565e-13
UFM1	-7.35582	-0.200266	1.89758e-13	7.15361e-13
HDGF	-7.35861	-0.23539	1.85831e-13	7.00736e-13
PHF11	-7.35949	-0.221015	1.84612e-13	6.96321e-13
USF1	-7.36536	-0.974828	1.76676e-13	6.6656e-13
NSUN6	-7.37343	-0.872651	1.66289e-13	6.277e-13
MTAP	-7.37358	-1.16358	1.661e-13	6.27148e-13
FAF1	-7.37844	-0.554705	1.60156e-13	6.04862e-13
TERF2IP	-7.38156	-0.176646	1.56441e-13	5.90984e-13
CHCHD1	-7.38235	-0.25667	1.55524e-13	5.87673e-13
ENTPD6	-7.38245	-0.870881	1.55406e-13	5.8738e-13
ZCCHC17	-7.3836	-0.388671	1.54061e-13	5.82451e-13
A2M	-7.38505	-0.439902	1.52392e-13	5.76289e-13
CALU	-7.38724	-0.442421	1.49903e-13	5.67024e-13
TERF2	-7.38794	-1.16118	1.4912e-13	5.64209e-13
SNRK	-7.38804	-0.862777	1.49009e-13	5.63935e-13
SEMA6B	-7.39234	-1.47348	1.4427e-13	5.46143e-13
TOPBP1	-7.39348	-0.527278	1.4303e-13	5.41591e-13
MRPS14	-7.3941	-0.407521	1.42371e-13	5.39236e-13
STX6	-7.39531	-0.471713	1.41076e-13	5.34472e-13
SF3B4	-7.40293	-0.253169	1.33212e-13	5.04939e-13
NEU1	-7.40341	-0.383067	1.32732e-13	5.03252e-13
RHBDD2	-7.40529	-0.533729	1.30868e-13	4.96315e-13
ZSWIM6	-7.40598	-0.442795	1.30183e-13	4.93845e-13
SUPT16H	-7.40918	-0.241075	1.27081e-13	4.82204e-13
TIMM44	-7.41264	-0.972236	1.23814e-13	4.69929e-13
NEK1	-7.41787	-1.18447	1.1902e-13	4.51853e-13
TMF1	-7.41964	-0.211141	1.17439e-13	4.45966e-13
FUBP1	-7.42053	-0.261826	1.16654e-13	4.43103e-13
SORL1	-7.42056	-0.474975	1.16628e-13	4.43103e-13
RASAL2	-7.42088	-0.977376	1.16345e-13	4.4216e-13
MDN1	-7.42272	-1.12467	1.1474e-13	4.36175e-13
LRRC41	-7.4228	-0.403153	1.14671e-13	4.36025e-13
SPAST	-7.42594	-0.846429	1.11983e-13	4.25915e-13
EMG1	-7.42611	-0.696501	1.11841e-13	4.25487e-13
HERC3	-7.42688	-0.830679	1.11191e-13	4.23124e-13
NDUFV2	-7.4285	-0.199716	1.09837e-13	4.18082e-13
PYCR2	-7.42932	-0.540042	1.09155e-13	4.15597e-13
ARHGAP1	-7.43594	-0.643724	1.03828e-13	3.95417e-13
PRPF40A	-7.43639	-0.185804	1.03475e-13	3.94175e-13
OSTM1	-7.4366	-0.424464	1.03311e-13	3.93654e-13
PTP4A2	-7.43825	-0.203711	1.02028e-13	3.88869e-13
EXOSC1	-7.44355	-0.344538	9.80148e-14	3.7367e-13
PUM2	-7.44649	-0.354168	9.58581e-14	3.65544e-13
EIF2AK3	-7.44778	-1.12262	9.49205e-14	3.62064e-13
ARMC6	-7.44882	-0.860259	9.41799e-14	3.59333e-13
WDR74	-7.45195	-0.233771	9.19706e-14	3.50996e-13
ZBTB48	-7.45418	-0.939146	9.04251e-14	3.45188e-13
AASDHPPT	-7.45744	-0.420114	8.8218e-14	3.36851e-13
RABGGTA	-7.46602	-0.810758	8.26562e-14	3.1578e-13
METTL15	-7.47062	-0.75238	7.98153e-14	3.05007e-13
NOL11	-7.4716	-0.731565	7.92274e-14	3.0284e-13
ABCB4	-7.47886	-3.78073	7.49727e-14	2.86652e-13
PLCL2	-7.48012	-0.872909	7.42552e-14	2.83984e-13
SLC39A8	-7.48123	-0.845375	7.36276e-14	2.81658e-13
HCFC1	-7.48244	-0.550485	7.29575e-14	2.79168e-13
AP2B1	-7.48314	-0.23925	7.25684e-14	2.77752e-13
NCALD	-7.48493	-2.54833	7.15879e-14	2.74071e-13
NSD1	-7.48593	-0.211579	7.10407e-14	2.72048e-13
STAG1	-7.48969	-0.509062	6.90363e-14	2.64442e-13
PRPF18	-7.49019	-0.534667	6.8774e-14	2.63507e-13
TOLLIP	-7.49235	-0.375232	6.76535e-14	2.59282e-13
CHMP3	-7.4988	-0.305795	6.44068e-14	2.46904e-13
TMEM167B	-7.49992	-0.340125	6.38583e-14	2.44866e-13
CFI	-7.50587	-3.79854	6.10204e-14	2.34046e-13
CEP63	-7.50997	-0.410349	5.91431e-14	2.26905e-13
KLF16	-7.51023	-1.23339	5.9026e-14	2.26516e-13
RASGRP4	-7.51238	-2.89984	5.80622e-14	2.22876e-13
NAB2	-7.515	-2.12241	5.691e-14	2.18511e-13
SUMF2	-7.51831	-0.288185	5.54885e-14	2.13222e-13
SAV1	-7.51838	-1.46179	5.54591e-14	2.13165e-13
SRD5A3	-7.52061	-0.585084	5.4521e-14	2.09615e-13
OTUD4	-7.52122	-0.536322	5.42676e-14	2.08696e-13
YIPF4	-7.52192	-0.209973	5.39771e-14	2.07634e-13
MRPS16	-7.52627	-0.275655	5.22086e-14	2.00884e-13
CS	-7.52691	-0.306607	5.19548e-14	1.99961e-13
HDAC5	-7.52887	-0.655175	5.11815e-14	1.97089e-13
YLPM1	-7.52909	-0.479557	5.10946e-14	1.96806e-13
POGK	-7.53108	-0.59147	5.03216e-14	1.9388e-13
TESK1	-7.53329	-1.02279	4.94785e-14	1.90682e-13
CLDND1	-7.53446	-0.270305	4.90349e-14	1.89023e-13
RECQL	-7.53498	-0.299352	4.88393e-14	1.88319e-13
KIAA2013	-7.53664	-0.638183	4.82222e-14	1.85989e-13
MED1	-7.53859	-0.741799	4.75077e-14	1.83282e-13
SDF4	-7.54128	-0.186147	4.65377e-14	1.79587e-13
TBC1D23	-7.54218	-0.647272	4.62172e-14	1.78398e-13
GEMIN6	-7.54487	-1.02876	4.52733e-14	1.74801e-13
SLC25A32	-7.54615	-0.637719	4.48309e-14	1.73139e-13
IER5L	-7.54633	-1.02931	4.47707e-14	1.72952e-13
HIST1H1E	-7.55241	-0.514235	4.27292e-14	1.6511e-13
PEMT	-7.55478	-1.96092	4.19559e-14	1.62165e-13
METTL22	-7.55579	-0.843031	4.16333e-14	1.60961e-13
WASF2	-7.556	-0.203038	4.15656e-14	1.60742e-13
DNAJB9	-7.55623	-0.302096	4.14924e-14	1.60501e-13
SNAI1	-7.56339	-1.27449	3.92689e-14	1.51941e-13
TARBP1	-7.56996	-0.81218	3.73334e-14	1.44529e-13
HLA-DQB2	-7.57339	-0.288933	3.63598e-14	1.40835e-13
EVA1B	-7.5759	-0.80095	3.5665e-14	1.3818e-13
AAMP	-7.58065	-0.27375	3.43824e-14	1.33247e-13
RTN4	-7.58122	-0.18428	3.42315e-14	1.32697e-13
SLC11A1	-7.58269	-1.49686	3.38469e-14	1.31241e-13
TRIM5	-7.58358	-1.18966	3.36156e-14	1.30379e-13
HAUS4	-7.58703	-0.549599	3.27315e-14	1.26984e-13
CABIN1	-7.58727	-0.795185	3.26716e-14	1.26786e-13
CTCF	-7.58788	-0.441417	3.2518e-14	1.26223e-13
SNRNP70	-7.58879	-0.168972	3.22915e-14	1.25378e-13
DNPH1	-7.59663	-0.239166	3.03936e-14	1.1804e-13
RCBTB2	-7.59721	-1.96368	3.02593e-14	1.1755e-13
CCDC43	-7.59865	-0.810492	2.99231e-14	1.16306e-13
ADCK2	-7.60137	-0.879124	2.93014e-14	1.1392e-13
TXNDC9	-7.60196	-0.320253	2.91679e-14	1.13432e-13
HNRNPH3	-7.60757	-0.201559	2.79286e-14	1.08641e-13
ATP7A	-7.61397	-1.28725	2.65805e-14	1.0348e-13
NAA15	-7.61468	-0.38559	2.64345e-14	1.02939e-13
IRAK2	-7.61898	-0.542699	2.55697e-14	9.95984e-14
THOC1	-7.6209	-0.737559	2.51903e-14	9.81469e-14
DEAF1	-7.62154	-1.28652	2.50667e-14	9.76915e-14
TAF11	-7.62162	-0.318178	2.50513e-14	9.76578e-14
CEP164	-7.62533	-0.44731	2.43414e-14	9.49159e-14
UBR3	-7.62906	-0.831256	2.36477e-14	9.22355e-14
C2orf74	-7.63077	-0.904588	2.33362e-14	9.1045e-14
UBE4A	-7.63955	-0.484577	2.17977e-14	8.50653e-14
GALNT7	-7.64291	-0.626515	2.12367e-14	8.29209e-14
PPP5C	-7.64485	-1.24281	2.09197e-14	8.17051e-14
FAM207A	-7.64514	-0.461499	2.08725e-14	8.15424e-14
PRKCH	-7.64609	-1.1828	2.07175e-14	8.09589e-14
EFNB1	-7.64948	-2.04618	2.01795e-14	7.88777e-14
RBKS	-7.65061	-1.18122	2.00029e-14	7.82084e-14
CWC25	-7.65122	-0.385682	1.99083e-14	7.78593e-14
TBC1D15	-7.65167	-0.580871	1.9839e-14	7.76094e-14
REXO2	-7.65303	-0.534484	1.96293e-14	7.68095e-14
TRIP11	-7.65441	-0.455929	1.94197e-14	7.60098e-14
ATXN7L3B	-7.65505	-0.364408	1.93233e-14	7.56532e-14
SDAD1	-7.65576	-0.427356	1.92171e-14	7.52576e-14
MAVS	-7.65787	-0.621167	1.89049e-14	7.40548e-14
GDAP2	-7.65869	-0.999463	1.87835e-14	7.35991e-14
SRRT	-7.66219	-0.365452	1.82793e-14	7.1662e-14
PDXDC1	-7.66517	-0.391552	1.78591e-14	7.00527e-14
PRR13	-7.66738	-0.217176	1.75541e-14	6.88748e-14
SLC35E4	-7.67145	-1.95542	1.70057e-14	6.67413e-14
MRPL27	-7.672	-0.284085	1.69339e-14	6.64952e-14
PRKRA	-7.67233	-0.379501	1.68902e-14	6.63416e-14
ANKDD1A	-7.67501	-1.80377	1.6541e-14	6.49875e-14
ACSL4	-7.68619	-0.231376	1.51577e-14	5.95688e-14
ASXL2	-7.68866	-0.476812	1.48685e-14	5.8464e-14
PSME4	-7.69268	-0.475958	1.44083e-14	5.6685e-14
DIP2B	-7.70143	-0.701071	1.34548e-14	5.29626e-14
ASGR1	-7.70547	-2.54856	1.30361e-14	5.13282e-14
AGPAT5	-7.70748	-1.16199	1.28327e-14	5.05413e-14
SYS1	-7.70908	-0.442811	1.26728e-14	4.99249e-14
PIK3C2A	-7.70963	-0.55745	1.26184e-14	4.97241e-14
YTHDF3	-7.71106	-0.421389	1.24776e-14	4.91825e-14
GRWD1	-7.71814	-1.07007	1.18038e-14	4.65521e-14
IMPAD1	-7.71837	-0.676375	1.17828e-14	4.64942e-14
R3HDM1	-7.71901	-0.498422	1.17235e-14	4.62731e-14
EWSR1	-7.7217	-0.183974	1.14791e-14	4.53207e-14
DCTN6	-7.72438	-0.361307	1.12396e-14	4.4387e-14
VPS4B	-7.72777	-0.253351	1.09444e-14	4.32331e-14
ABT1	-7.72909	-0.470973	1.08316e-14	4.27989e-14
SPEN	-7.72991	-0.215741	1.07624e-14	4.25374e-14
TRIM27	-7.73378	-0.491584	1.04402e-14	4.12752e-14
TSNAX	-7.73561	-0.501834	1.02905e-14	4.06943e-14
LMAN1	-7.73711	-0.276769	1.01705e-14	4.02306e-14
IRF7	-7.73845	-0.21444	1.00638e-14	3.98193e-14
NUBP1	-7.73888	-0.275999	1.00299e-14	3.96961e-14
SORBS3	-7.73994	-1.36778	9.94609e-15	3.93751e-14
YIPF2	-7.73998	-0.781612	9.94328e-15	3.93747e-14
SEL1L3	-7.74925	-0.327228	9.24385e-15	3.6615e-14
FCRL6	-7.75018	-6.3197	9.17651e-15	3.63582e-14
ZNF394	-7.75398	-0.365444	8.90585e-15	3.52954e-14
ATP11A	-7.76791	-0.685942	7.97921e-15	3.16489e-14
SERPINB1	-7.7684	-0.197146	7.94849e-15	3.15356e-14
POLR3E	-7.773	-1.20926	7.66489e-15	3.04271e-14
ATF6B	-7.77318	-0.250458	7.65404e-15	3.03923e-14
GPN1	-7.77388	-0.737116	7.61154e-15	3.02318e-14
ANAPC5	-7.77968	-0.204512	7.2711e-15	2.88955e-14
RNF44	-7.78096	-0.721333	7.19739e-15	2.86104e-14
VTA1	-7.78353	-0.520952	7.05269e-15	2.80505e-14
MDFIC	-7.78412	-0.479539	7.01978e-15	2.79273e-14
PIGF	-7.79054	-0.703258	6.67233e-15	2.65523e-14
STIM1	-7.79427	-0.933497	6.47806e-15	2.57862e-14
TSPYL1	-7.79576	-0.431423	6.40237e-15	2.54919e-14
PPP2R5C	-7.79737	-0.239236	6.32099e-15	2.51748e-14
SESTD1	-7.79814	-0.852751	6.28247e-15	2.50282e-14
BTBD1	-7.79826	-0.483423	6.27687e-15	2.50128e-14
ERF	-7.79882	-1.09063	6.24868e-15	2.49073e-14
JPX	-7.80225	-0.284842	6.08146e-15	2.42474e-14
PRRC2B	-7.80349	-0.238032	6.02207e-15	2.40172e-14
TMEM106A	-7.80406	-0.746735	5.99473e-15	2.39147e-14
KCNN4	-7.80987	-1.6755	5.72452e-15	2.2843e-14
OGFOD3	-7.81151	-0.585862	5.65046e-15	2.25537e-14
XIAP	-7.81196	-0.376507	5.63045e-15	2.248e-14
C8orf33	-7.81421	-0.597865	5.53094e-15	2.20888e-14
HOXB2	-7.81458	-1.15464	5.51474e-15	2.20301e-14
SF3B3	-7.82112	-0.461572	5.2357e-15	2.09212e-14
SNX4	-7.82529	-0.401331	5.06493e-15	2.02444e-14
SIPA1L3	-7.82604	-0.838694	5.03475e-15	2.01293e-14
TMEM205	-7.82612	-0.395782	5.03145e-15	2.01216e-14
CAAP1	-7.82772	-0.762236	4.96808e-15	1.98737e-14
DDB1	-7.83002	-0.290146	4.87777e-15	1.95178e-14
C1orf122	-7.83051	-0.323134	4.85891e-15	1.94477e-14
DDX17	-7.83216	-0.189227	4.79548e-15	1.91991e-14
PPP1R12B	-7.83613	-1.42915	4.64659e-15	1.86081e-14
PIK3CG	-7.8418	-0.412444	4.44122e-15	1.77906e-14
HDDC3	-7.84302	-0.716879	4.39855e-15	1.76245e-14
TRIO	-7.84721	-0.262226	4.25381e-15	1.7054e-14
SUCLG1	-7.84938	-0.212823	4.18115e-15	1.67673e-14
STT3A	-7.85312	-0.663566	4.05826e-15	1.6279e-14
SVIL	-7.85374	-0.712617	4.03816e-15	1.62028e-14
SMAD5	-7.8569	-1.13623	3.93762e-15	1.58038e-14
RAB8A	-7.85971	-0.200132	3.85015e-15	1.5457e-14
NFYC	-7.86371	-0.327991	3.72926e-15	1.49758e-14
IRF2BPL	-7.86392	-1.40626	3.72288e-15	1.49543e-14
CEPT1	-7.86489	-0.683278	3.69414e-15	1.4843e-14
RPUSD3	-7.86524	-0.891335	3.68399e-15	1.48063e-14
KPNA2	-7.8673	-0.292426	3.62369e-15	1.4568e-14
BAG4	-7.86828	-0.749395	3.59556e-15	1.44589e-14
SLAMF7	-7.86962	-0.346521	3.55729e-15	1.43089e-14
CCDC28A	-7.87321	-0.408172	3.45661e-15	1.39078e-14
GFM1	-7.87595	-0.752622	3.38154e-15	1.36171e-14
TMEM175	-7.87645	-0.981884	3.36809e-15	1.35667e-14
KNOP1	-7.87776	-1.26278	3.33301e-15	1.34291e-14
TAF1	-7.88084	-0.73096	3.25197e-15	1.31098e-14
TAPBPL	-7.88619	-0.53044	3.11551e-15	1.25632e-14
MYO18A	-7.89306	-1.24474	2.94877e-15	1.18941e-14
GAMT	-7.90006	-1.54013	2.7878e-15	1.12511e-14
OPA1	-7.90201	-0.533005	2.74444e-15	1.10792e-14
ASCC3	-7.90306	-0.393522	2.72144e-15	1.09894e-14
FCGR1B	-7.90494	-3.05981	2.68069e-15	1.08278e-14
MTX2	-7.90526	-0.57084	2.67368e-15	1.08025e-14
DCUN1D5	-7.91145	-0.457529	2.544e-15	1.02843e-14
COQ10B	-7.91248	-0.336426	2.52318e-15	1.0203e-14
PLEC	-7.9161	-0.219186	2.45067e-15	9.91529e-15
S100Z	-7.91936	-4.28451	2.38744e-15	9.66216e-15
RUSC1	-7.92131	-0.815443	2.35028e-15	9.51443e-15
BIK	-7.92188	-2.76259	2.33938e-15	9.47292e-15
PFDN6	-7.92439	-0.367166	2.2927e-15	9.28649e-15
ASPHD2	-7.92695	-1.98258	2.24596e-15	9.0997e-15
RABL6	-7.92708	-0.339192	2.24356e-15	9.09252e-15
DHX30	-7.92747	-0.526795	2.23654e-15	9.06658e-15
SYNGR1	-7.92927	-2.23031	2.20443e-15	8.94141e-15
PARP9	-7.93017	-0.293553	2.18844e-15	8.87902e-15
HCFC1R1	-7.93323	-0.327235	2.1351e-15	8.66506e-15
COX11	-7.93538	-0.91734	2.09855e-15	8.51911e-15
THBS1	-7.93754	-1.63939	2.06236e-15	8.37451e-15
SSR2	-7.93943	-0.209854	2.03116e-15	8.25012e-15
RC3H1	-7.94298	-0.382775	1.97375e-15	8.0192e-15
ZHX1	-7.94362	-0.642855	1.96373e-15	7.98069e-15
DHTKD1	-7.94388	-0.693466	1.95946e-15	7.96559e-15
TNFSF13	-7.94415	-1.32972	1.95527e-15	7.95079e-15
KHSRP	-7.94429	-0.40342	1.95309e-15	7.94414e-15
ROCK2	-7.95054	-0.673319	1.85704e-15	7.55558e-15
MFSD2A	-7.95158	-1.2802	1.84143e-15	7.49414e-15
ATG4C	-7.95465	-0.788189	1.79636e-15	7.31483e-15
HPS4	-7.95592	-0.965841	1.77812e-15	7.24257e-15
SLC18B1	-7.95836	-2.00422	1.74328e-15	7.10465e-15
TMEM8B	-7.9617	-3.34309	1.69696e-15	6.91783e-15
UNC50	-7.96299	-0.545072	1.67927e-15	6.84762e-15
TPM1	-7.96328	-0.630512	1.67543e-15	6.8339e-15
ZCCHC2	-7.96742	-0.628421	1.62021e-15	6.6105e-15
RP2	-7.96759	-0.357416	1.61797e-15	6.60322e-15
PRPSAP2	-7.96772	-0.717891	1.61633e-15	6.59839e-15
CLASP2	-7.97234	-0.414441	1.55694e-15	6.35951e-15
TMEM150A	-7.97345	-1.01462	1.54309e-15	6.30472e-15
CCSAP	-7.97379	-0.988268	1.53875e-15	6.28875e-15
DGUOK	-7.97399	-0.20276	1.53628e-15	6.28042e-15
TIPRL	-7.97599	-0.3078	1.51165e-15	6.18146e-15
PIK3CB	-7.97639	-0.371487	1.50679e-15	6.16331e-15
REEP4	-7.98137	-0.805181	1.44724e-15	5.9214e-15
LINC00667	-7.98347	-0.529883	1.42275e-15	5.82286e-15
GSR	-7.98783	-1.02584	1.3734e-15	5.62245e-15
NDRG3	-8.00337	-1.49806	1.21062e-15	4.95885e-15
LARP4B	-8.00539	-0.351317	1.19086e-15	4.87931e-15
GORASP2	-8.00765	-0.413866	1.16923e-15	4.79202e-15
BRD3	-8.01068	-0.691489	1.14079e-15	4.6768e-15
ILVBL	-8.01088	-1.28157	1.13894e-15	4.67051e-15
PDZD11	-8.0158	-0.580337	1.09422e-15	4.48841e-15
SFXN1	-8.01958	-1.34314	1.06104e-15	4.35355e-15
NEK9	-8.02211	-0.776652	1.0394e-15	4.26595e-15
LEO1	-8.0317	-0.93918	9.61301e-16	3.94652e-15
CYFIP2	-8.03562	-0.622135	9.31096e-16	3.82468e-15
MAPK14	-8.0357	-0.57103	9.30431e-16	3.82303e-15
TATDN3	-8.04055	-0.880282	8.94386e-16	3.677e-15
DENND1C	-8.04914	-1.12215	8.33756e-16	3.42871e-15
TTC37	-8.04944	-0.456346	8.31713e-16	3.42128e-15
SPIN1	-8.0498	-0.924616	8.29324e-16	3.41242e-15
JDP2	-8.05228	-1.02277	8.1263e-16	3.34467e-15
ATR	-8.05799	-0.699824	7.75606e-16	3.19319e-15
TAF13	-8.06638	-0.922694	7.24107e-16	2.98286e-15
HAGH	-8.06747	-0.281714	7.17667e-16	2.95801e-15
ACSF2	-8.06764	-1.04881	7.16697e-16	2.95485e-15
TGS1	-8.07213	-0.491053	6.9084e-16	2.84986e-15
BMS1	-8.07387	-0.519881	6.81023e-16	2.81016e-15
CNFN	-8.07559	-1.61166	6.7149e-16	2.77161e-15
PSMG4	-8.07986	-0.567878	6.48411e-16	2.67711e-15
PDCD10	-8.08906	-0.24138	6.01286e-16	2.48325e-15
TMEM167A	-8.09165	-0.216227	5.88637e-16	2.43171e-15
DYNC1LI2	-8.0921	-0.438202	5.86468e-16	2.42343e-15
CREBBP	-8.09788	-0.328746	5.59266e-16	2.31234e-15
U2AF2	-8.10788	-0.372837	5.15113e-16	2.131e-15
RBM18	-8.11279	-0.6417	4.9469e-16	2.0471e-15
PRPF4	-8.1206	-0.584526	4.63877e-16	1.92068e-15
KDM5A	-8.12351	-0.229268	4.52873e-16	1.87565e-15
BAK1	-8.12725	-0.623804	4.39152e-16	1.81934e-15
BAG5	-8.12744	-0.555037	4.38466e-16	1.81702e-15
THUMPD3	-8.12777	-0.989038	4.37255e-16	1.81252e-15
RNF135	-8.12828	-0.682458	4.35424e-16	1.80544e-15
ZNF451	-8.13732	-0.346816	4.0413e-16	1.67664e-15
ZNF516	-8.1381	-0.627486	4.01524e-16	1.66631e-15
STAU1	-8.14587	-0.270912	3.76571e-16	1.5632e-15
SSH2	-8.14798	-0.322941	3.70063e-16	1.53662e-15
RPF1	-8.1502	-0.554466	3.63315e-16	1.50903e-15
CHPF2	-8.15229	-1.05251	3.57104e-16	1.48366e-15
PPP1R3B	-8.15264	-1.59575	3.56054e-16	1.47972e-15
KARS	-8.15355	-0.299724	3.53386e-16	1.46905e-15
TSSC4	-8.15719	-0.396547	3.42911e-16	1.42592e-15
MICU1	-8.16014	-0.579526	3.34648e-16	1.39196e-15
DHRS9	-8.16348	-3.55752	3.25496e-16	1.35466e-15
DTNBP1	-8.17034	-0.442745	3.07522e-16	1.28059e-15
CARD11	-8.17325	-2.35126	3.00179e-16	1.25037e-15
PTGES3	-8.17869	-0.213477	2.86947e-16	1.1956e-15
TRIOBP	-8.18072	-0.54163	2.82154e-16	1.17597e-15
SNAPC1	-8.18312	-1.15319	2.76589e-16	1.1531e-15
KRR1	-8.18353	-0.463842	2.7565e-16	1.14952e-15
RWDD4	-8.19208	-0.554482	2.56747e-16	1.07099e-15
CSNK2A1	-8.19325	-0.285592	2.54256e-16	1.06091e-15
LETM1	-8.19403	-0.924832	2.5263e-16	1.05443e-15
NAA40	-8.19523	-1.12872	2.50122e-16	1.04426e-15
RNF6	-8.19527	-0.626075	2.50032e-16	1.04418e-15
ZRANB2	-8.19724	-0.231481	2.45972e-16	1.02752e-15
KATNA1	-8.20665	-0.675024	2.27446e-16	9.50408e-16
SMG7	-8.20882	-0.541446	2.23365e-16	9.33621e-16
KLHL6	-8.20997	-0.325648	2.21241e-16	9.25011e-16
SEC61A1	-8.21289	-0.289215	2.15925e-16	9.03045e-16
CRBN	-8.21706	-0.44821	2.08544e-16	8.72428e-16
XXYLT1	-8.21922	-1.88747	2.0483e-16	8.57137e-16
PNKP	-8.22092	-0.34417	2.01951e-16	8.45333e-16
NT5C3A	-8.22541	-0.433022	1.94516e-16	8.14443e-16
QDPR	-8.23214	-0.693891	1.83896e-16	7.70199e-16
FAM20C	-8.23281	-2.07309	1.82867e-16	7.66112e-16
CTPS1	-8.2333	-1.27771	1.82118e-16	7.63195e-16
CPED1	-8.23555	-2.93797	1.78738e-16	7.49245e-16
GOLGA3	-8.23567	-0.751594	1.7855e-16	7.48673e-16
SMARCD2	-8.23911	-0.562983	1.73503e-16	7.27929e-16
WDR45B	-8.24528	-0.408594	1.6477e-16	6.91489e-16
NF2	-8.24786	-1.24039	1.61257e-16	6.76944e-16
MCM3	-8.25308	-1.05221	1.54362e-16	6.48185e-16
CHCHD3	-8.25963	-0.304076	1.4613e-16	6.13795e-16
UGP2	-8.26334	-0.23207	1.41651e-16	5.95156e-16
SERINC1	-8.26393	-0.247434	1.40959e-16	5.92417e-16
GPR18	-8.26715	-3.37868	1.37204e-16	5.76806e-16
PROCR	-8.26882	-2.9695	1.35296e-16	5.68949e-16
THADA	-8.26908	-1.17539	1.34993e-16	5.67837e-16
ZNF217	-8.26937	-0.409689	1.34671e-16	5.66648e-16
UPF2	-8.27347	-0.2611	1.30117e-16	5.47647e-16
TMED7	-8.27766	-0.530658	1.25618e-16	5.28863e-16
RBM22	-8.27971	-0.401762	1.23471e-16	5.19976e-16
CHRNE	-8.27971	-1.46726	1.23471e-16	5.19976e-16
ZNF467	-8.28335	-0.566017	1.19762e-16	5.04791e-16
DDX10	-8.28957	-0.841424	1.1366e-16	4.79212e-16
UBE2G1	-8.29138	-0.464464	1.11938e-16	4.7209e-16
GANAB	-8.29478	-0.4836	1.08787e-16	4.58933e-16
ROBO3	-8.29561	-2.15231	1.08029e-16	4.55869e-16
TNRC18	-8.29661	-0.488239	1.07126e-16	4.5219e-16
OGT	-8.30031	-0.340234	1.03844e-16	4.38461e-16
MAPK6	-8.30423	-0.651423	1.00469e-16	4.24337e-16
SMIM20	-8.30544	-0.357842	9.9449e-17	4.2015e-16
SOCS6	-8.3058	-1.29481	9.91524e-17	4.19019e-16
EXOC3	-8.30781	-0.688362	9.74805e-17	4.12073e-16
NDUFA1	-8.30842	-0.220379	9.6985e-17	4.10098e-16
COPZ1	-8.30885	-0.24829	9.66373e-17	4.08746e-16
METTL23	-8.313	-0.390931	9.33089e-17	3.94783e-16
CHMP2A	-8.3161	-0.226886	9.09074e-17	3.84735e-16
OGFRL1	-8.32251	-0.237831	8.61171e-17	3.64567e-16
TM2D1	-8.32837	-0.327246	8.19653e-17	3.47092e-16
TTYH3	-8.32959	-0.690378	8.11201e-17	3.43614e-16
MYC	-8.33462	-1.54068	7.7748e-17	3.29426e-16
IRF5	-8.34286	-0.553304	7.25121e-17	3.0733e-16
SCAMP3	-8.34342	-0.558108	7.21695e-17	3.05968e-16
THOC7	-8.3453	-0.229379	7.10309e-17	3.01228e-16
KIAA0232	-8.34601	-0.71186	7.06055e-17	2.99512e-16
PPP1R14A	-8.3464	-0.139998	7.03751e-17	2.98621e-16
TMEM223	-8.348	-0.848132	6.9429e-17	2.94693e-16
PHKG2	-8.35581	-0.468961	6.49833e-17	2.75904e-16
ANKRD39	-8.35826	-1.20907	6.36494e-17	2.70319e-16
NTPCR	-8.36005	-0.99742	6.26932e-17	2.66336e-16
COX7A2	-8.36078	-0.221196	6.23047e-17	2.64763e-16
ZNF562	-8.36458	-0.690703	6.0328e-17	2.56438e-16
FABP5	-8.36677	-0.134911	5.9219e-17	2.51798e-16
METAP1	-8.37475	-0.954978	5.53434e-17	2.35388e-16
DDX52	-8.37811	-0.552774	5.37852e-17	2.28827e-16
PLEKHF2	-8.38387	-0.498629	5.12135e-17	2.18014e-16
POLR2G	-8.38482	-0.249387	5.08019e-17	2.16325e-16
MAGOHB	-8.38911	-0.654047	4.89833e-17	2.08642e-16
TPGS2	-8.3926	-0.513811	4.75506e-17	2.02599e-16
KBTBD8	-8.39367	-1.01391	4.71192e-17	2.0082e-16
TSG101	-8.40318	-0.301235	4.34561e-17	1.85262e-16
SLFN11	-8.40318	-1.61139	4.34545e-17	1.85262e-16
NUBP2	-8.40324	-0.422945	4.34332e-17	1.85262e-16
INPP5F	-8.40493	-0.482232	4.28102e-17	1.82669e-16
RBBP6	-8.40787	-0.245516	4.17524e-17	1.78208e-16
RHOA	-8.40811	-0.228	4.16682e-17	1.77901e-16
NFATC1	-8.41779	-0.974575	3.8364e-17	1.63842e-16
G6PD	-8.41993	-0.504327	3.76709e-17	1.60976e-16
BIRC6	-8.42407	-0.264616	3.63615e-17	1.55427e-16
TSC22D4	-8.43362	-0.265715	3.35122e-17	1.43332e-16
FGD2	-8.43597	-0.204353	3.2847e-17	1.40528e-16
CCDC86	-8.43803	-3.12007	3.22725e-17	1.38111e-16
MRPS36	-8.43859	-0.245353	3.21186e-17	1.37493e-16
CKS1B	-8.44591	-0.854241	3.01683e-17	1.29182e-16
HSPBP1	-8.45088	-1.0932	2.89109e-17	1.23908e-16
CFD	-8.45094	-0.775528	2.88967e-17	1.23883e-16
ZDHHC20	-8.46072	-0.729931	2.65729e-17	1.13954e-16
PTGER2	-8.46698	-2.28327	2.5184e-17	1.0803e-16
PSMB8	-8.47331	-0.23766	2.38523e-17	1.02348e-16
PUS7L	-8.47423	-0.837838	2.36647e-17	1.01573e-16
ZDHHC3	-8.4785	-0.51343	2.28125e-17	9.79442e-17
PIK3R6	-8.48568	-2.48185	2.1447e-17	9.21084e-17
NT5C3B	-8.48574	-1.133	2.14343e-17	9.20815e-17
DYNLL1	-8.48615	-0.240555	2.13593e-17	9.17861e-17
SORT1	-8.49756	-1.36312	1.93621e-17	8.3253e-17
RALBP1	-8.49792	-0.315802	1.93018e-17	8.30183e-17
TMEM51	-8.50163	-0.916101	1.86951e-17	8.04566e-17
EMC6	-8.52026	-0.258083	1.59201e-17	6.85544e-17
SH2D3C	-8.53253	-1.26382	1.43182e-17	6.16749e-17
LTA4H	-8.53292	-0.313723	1.42697e-17	6.14839e-17
CRTC3	-8.5341	-0.899451	1.41247e-17	6.08956e-17
INSIG2	-8.53526	-0.969135	1.3984e-17	6.03246e-17
RRAGA	-8.53642	-0.501083	1.38449e-17	5.97425e-17
NOP14	-8.54323	-0.838296	1.30521e-17	5.63382e-17
RAD23B	-8.54683	-0.279212	1.2652e-17	5.46274e-17
MRPS12	-8.55028	-0.290905	1.22787e-17	5.30312e-17
RABAC1	-8.55171	-0.218671	1.21277e-17	5.23949e-17
FNIP1	-8.55233	-0.367895	1.20632e-17	5.21316e-17
PRR14L	-8.55304	-0.515985	1.19883e-17	5.18231e-17
ADAM17	-8.55332	-0.383492	1.19594e-17	5.17135e-17
ERCC6	-8.5543	-1.12875	1.18585e-17	5.12928e-17
UBE2L3	-8.5593	-0.241393	1.13558e-17	4.91328e-17
DUSP18	-8.56174	-0.818512	1.11179e-17	4.81181e-17
PDCD6IP	-8.56402	-0.251755	1.08995e-17	4.71869e-17
RRM2B	-8.56582	-0.667197	1.07308e-17	4.64703e-17
INO80E	-8.56684	-0.601987	1.06363e-17	4.60884e-17
AGO2	-8.56948	-0.427986	1.03955e-17	4.50586e-17
SNRPN	-8.57263	-0.53468	1.0115e-17	4.38558e-17
RLIM	-8.57856	-0.592667	9.60646e-18	4.16634e-17
MAPK9	-8.58153	-0.783254	9.36229e-18	4.06165e-17
COX19	-8.58219	-0.470135	9.30825e-18	4.03941e-17
SLC29A3	-8.58519	-1.31999	9.06867e-18	3.93662e-17
MRPL54	-8.58656	-0.232083	8.96098e-18	3.89104e-17
SLC38A2	-8.5939	-0.196565	8.40639e-18	3.65131e-17
USP8	-8.59419	-0.289076	8.38523e-18	3.64321e-17
HNRNPU	-8.59793	-0.243447	8.11704e-18	3.52774e-17
RBM17	-8.60084	-0.25009	7.91367e-18	3.44039e-17
ARHGAP26	-8.60102	-0.45322	7.90125e-18	3.43602e-17
UBXN11	-8.60538	-2.31306	7.6063e-18	3.30874e-17
PTTG1	-8.60782	-0.715467	7.44665e-18	3.24124e-17
CTDP1	-8.60898	-0.74032	7.37156e-18	3.20951e-17
HIPK2	-8.61052	-0.268266	7.27288e-18	3.1675e-17
ESRRA	-8.61303	-0.743458	7.11569e-18	3.09997e-17
MRPS28	-8.61352	-0.609132	7.08473e-18	3.0874e-17
CEACAM3	-8.61453	-3.63448	7.02306e-18	3.06145e-17
BATF3	-8.62033	-0.408733	6.67602e-18	2.91104e-17
NUDT4	-8.62491	-0.583666	6.41438e-18	2.79779e-17
HSPA8	-8.6264	-0.201491	6.33141e-18	2.76326e-17
PIGP	-8.62848	-0.418311	6.21749e-18	2.71436e-17
LTV1	-8.63071	-0.591318	6.09706e-18	2.66258e-17
ALG5	-8.63475	-0.385543	5.88543e-18	2.57094e-17
DHX36	-8.63802	-0.220529	5.71939e-18	2.49916e-17
PSME3	-8.63899	-0.466487	5.6712e-18	2.47884e-17
TP53	-8.64085	-0.773908	5.57976e-18	2.43961e-17
PLXNB2	-8.64143	-0.415188	5.55147e-18	2.42798e-17
POM121C	-8.64238	-0.9907	5.50529e-18	2.4085e-17
SULT1A1	-8.64533	-1.80087	5.36518e-18	2.34791e-17
TPCN1	-8.65952	-1.93042	4.73753e-18	2.07386e-17
RICTOR	-8.663	-0.422263	4.59511e-18	2.01213e-17
WDR41	-8.67872	-0.405227	4.00253e-18	1.75476e-17
CCDC18	-8.68087	-1.11761	3.92738e-18	1.72286e-17
SDE2	-8.68106	-0.791774	3.92099e-18	1.72057e-17
TMEM19	-8.6869	-1.01965	3.72459e-18	1.63636e-17
FGD3	-8.70026	-1.54516	3.31123e-18	1.4552e-17
VBP1	-8.70261	-0.308629	3.24333e-18	1.42579e-17
GARS	-8.70482	-0.397698	3.18066e-18	1.39909e-17
TCP1	-8.70679	-0.224728	3.12587e-18	1.3754e-17
CXCL2	-8.70718	-1.06815	3.11522e-18	1.37113e-17
PRKCA	-8.70905	-1.17395	3.06421e-18	1.34909e-17
IPMK	-8.71417	-1.0522	2.92902e-18	1.29035e-17
KIAA1143	-8.71733	-0.593065	2.84846e-18	1.25524e-17
PDZD8	-8.71889	-0.857276	2.80933e-18	1.23837e-17
PKP2	-8.72186	-1.49518	2.73658e-18	1.20667e-17
SAFB	-8.72446	-0.300144	2.67452e-18	1.17966e-17
GPBP1L1	-8.72525	-0.352809	2.65586e-18	1.17179e-17
QPRT	-8.72534	-2.01201	2.65382e-18	1.17125e-17
FURIN	-8.7309	-0.948353	2.52656e-18	1.11542e-17
ID3	-8.7347	-1.16608	2.443e-18	1.07886e-17
SAP30	-8.7431	-1.34247	2.26792e-18	1.00184e-17
RRBP1	-8.74613	-0.199675	2.20791e-18	9.75629e-18
CTSA	-8.75604	-0.298901	2.02228e-18	8.94421e-18
WDR18	-8.76105	-0.577172	1.93439e-18	8.5607e-18
SIK3	-8.76291	-0.812195	1.90278e-18	8.42336e-18
SEH1L	-8.76669	-0.741739	1.8399e-18	8.1475e-18
TM7SF3	-8.77201	-0.646189	1.75511e-18	7.77437e-18
PNPT1	-8.77451	-0.982143	1.71649e-18	7.60562e-18
PLEK	-8.77892	-0.255983	1.6505e-18	7.31548e-18
TWISTNB	-8.78175	-0.582995	1.60948e-18	7.13584e-18
HP1BP3	-8.78382	-0.233671	1.58009e-18	7.00767e-18
IRAK1	-8.78817	-0.569133	1.52011e-18	6.74372e-18
AVPI1	-8.79194	-0.643866	1.46998e-18	6.52332e-18
FAM214B	-8.79257	-0.751407	1.46182e-18	6.48907e-18
MNT	-8.80135	-1.27962	1.3518e-18	6.00253e-18
AIMP2	-8.80424	-0.569506	1.31741e-18	5.85164e-18
ZFAND2B	-8.80508	-0.696166	1.30758e-18	5.80975e-18
RBM42	-8.80664	-0.357014	1.28947e-18	5.73104e-18
PDHA1	-8.81396	-0.366857	1.20799e-18	5.37054e-18
RRS1	-8.81659	-2.38837	1.17998e-18	5.2476e-18
LRP10	-8.82271	-0.300085	1.1172e-18	4.96991e-18
IMMT	-8.82909	-0.352944	1.05533e-18	4.69904e-18
QRSL1	-8.82926	-1.15857	1.05367e-18	4.69305e-18
EHD4	-8.8301	-0.339608	1.04582e-18	4.65954e-18
NAALADL1	-8.8331	-1.08827	1.01811e-18	4.53746e-18
COPB2	-8.83311	-0.360623	1.01808e-18	4.53746e-18
MRPS18B	-8.83487	-0.459501	1.00212e-18	4.46896e-18
SAP18	-8.83793	-0.241349	9.7504e-19	4.34951e-18
FRAT2	-8.83842	-1.42667	9.70806e-19	4.33195e-18
NREP	-8.8433	-0.992244	9.29324e-19	4.14813e-18
ZNF511	-8.84477	-0.482671	9.17186e-19	4.09521e-18
NBR1	-8.84961	-0.706977	8.78271e-19	3.92386e-18
MED29	-8.85027	-0.364978	8.73087e-19	3.9019e-18
TPI1	-8.85481	-0.250695	8.38255e-19	3.74854e-18
MARK3	-8.85596	-0.347965	8.29673e-19	3.7113e-18
YIPF3	-8.85746	-0.329669	8.18546e-19	3.66266e-18
EXOSC9	-8.85788	-0.773433	8.15477e-19	3.65005e-18
ASCL2	-8.85876	-1.34568	8.09126e-19	3.62274e-18
PSMC3	-8.86202	-0.281553	7.85753e-19	3.51918e-18
ERI3	-8.86617	-0.723455	7.57026e-19	3.39156e-18
PIEZO1	-8.87122	-0.985311	7.23459e-19	3.24218e-18
MAFB	-8.87302	-0.760562	7.11876e-19	3.19125e-18
CYB561A3	-8.87588	-0.488621	6.93819e-19	3.11126e-18
LITAF	-8.87956	-0.260275	6.71268e-19	3.012e-18
PSMD11	-8.88107	-0.25232	6.62192e-19	2.97219e-18
QTRT1	-8.88158	-1.2458	6.5915e-19	2.95945e-18
ORAI2	-8.8843	-0.351753	6.43254e-19	2.88897e-18
EIF1B	-8.89799	-0.235654	5.68681e-19	2.55484e-18
SCAMP1	-8.89802	-1.22332	5.6851e-19	2.55484e-18
WDFY3	-8.89826	-1.61301	5.67281e-19	2.55013e-18
FRY	-8.90112	-1.30635	5.5284e-19	2.48598e-18
ZNRF2	-8.90113	-0.802307	5.52794e-19	2.48598e-18
GSAP	-8.90325	-0.681695	5.42326e-19	2.44022e-18
UBAP2	-8.90657	-0.96893	5.26339e-19	2.36901e-18
GGCX	-8.91232	-0.583564	4.99775e-19	2.25015e-18
ILF2	-8.92233	-0.261836	4.5659e-19	2.05635e-18
QARS	-8.92338	-0.363091	4.52283e-19	2.03759e-18
ADRM1	-8.92443	-0.233875	4.48009e-19	2.01896e-18
GRIPAP1	-8.92693	-0.380859	4.38002e-19	1.97447e-18
YWHAE	-8.92901	-0.24243	4.2985e-19	1.93833e-18
HMBS	-8.93265	-1.50282	4.15917e-19	1.87608e-18
PMF1	-8.93444	-0.562062	4.09251e-19	1.84659e-18
PAK1IP1	-8.94522	-1.20702	3.71198e-19	1.67541e-18
EXOSC4	-8.94611	-0.734699	3.68235e-19	1.66255e-18
CLPB	-8.94865	-1.8233	3.59841e-19	1.62516e-18
GTF2H1	-8.96229	-0.524853	3.17992e-19	1.4366e-18
USB1	-8.96267	-0.5103	3.16918e-19	1.4322e-18
SMARCB1	-8.96329	-0.294261	3.15129e-19	1.42455e-18
KRCC1	-8.96368	-0.389307	3.1402e-19	1.41998e-18
IL10RB	-8.96942	-0.703314	2.98073e-19	1.34829e-18
EMC8	-8.97426	-0.507709	2.85269e-19	1.29077e-18
GDE1	-8.97522	-0.899708	2.82776e-19	1.27989e-18
RB1	-8.97571	-0.316409	2.81532e-19	1.27466e-18
CD36	-8.97614	-2.41588	2.80435e-19	1.27009e-18
HAUS1	-8.9762	-0.705953	2.80274e-19	1.26975e-18
SP3	-8.97979	-0.496722	2.71283e-19	1.22979e-18
SAMD1	-8.98081	-0.941351	2.68779e-19	1.21882e-18
RPS19BP1	-8.98131	-0.201162	2.67567e-19	1.2137e-18
COA5	-8.98191	-0.604985	2.66104e-19	1.20744e-18
DDX41	-8.9829	-0.776531	2.63726e-19	1.19702e-18
RYR1	-8.99165	-2.89423	2.43542e-19	1.1061e-18
USP16	-8.99387	-0.267635	2.38683e-19	1.08437e-18
COX4I1	-8.99735	-0.228703	2.31239e-19	1.05121e-18
YBX3	-8.99766	-0.315621	2.30588e-19	1.04858e-18
BRIX1	-8.99828	-0.930934	2.29276e-19	1.04294e-18
FARS2	-8.99964	-0.824782	2.26463e-19	1.03047e-18
DNAJC7	-9.00041	-0.239194	2.24882e-19	1.02359e-18
DENND4C	-9.00121	-1.33792	2.23251e-19	1.01649e-18
DDHD1	-9.00208	-0.602411	2.21473e-19	1.00871e-18
MAPK1IP1L	-9.00375	-0.245064	2.18143e-19	9.93854e-19
P4HA1	-9.00456	-0.443978	2.16537e-19	9.86847e-19
NAF1	-9.00631	-1.11562	2.13114e-19	9.7155e-19
NEMF	-9.00743	-0.248362	2.10944e-19	9.61959e-19
TNF	-9.01638	-0.533851	1.944e-19	8.86791e-19
RPS15	-9.01756	-0.179813	1.92321e-19	8.77586e-19
SRGAP3	-9.02384	-1.67541	1.81614e-19	8.28987e-19
ATF1	-9.02941	-0.803222	1.72593e-19	7.88309e-19
TCEA3	-9.03885	-3.83564	1.58329e-19	7.23611e-19
KAT2B	-9.03945	-0.840251	1.5746e-19	7.19867e-19
ABL1	-9.04005	-1.74586	1.56602e-19	7.1617e-19
ZNF32	-9.04617	-0.868787	1.48068e-19	6.77356e-19
PHTF1	-9.04826	-1.00739	1.45261e-19	6.64934e-19
SECTM1	-9.04917	-1.48587	1.44058e-19	6.59634e-19
ETNK1	-9.05221	-0.371349	1.40102e-19	6.41926e-19
FARSB	-9.0526	-1.46461	1.39599e-19	6.39822e-19
EPC1	-9.0545	-0.263615	1.3719e-19	6.28977e-19
ZBTB7B	-9.05603	-1.18977	1.35287e-19	6.2045e-19
NELFE	-9.05608	-0.36616	1.35221e-19	6.20342e-19
TIMM50	-9.06009	-0.694275	1.30345e-19	5.98351e-19
AIM2	-9.06435	-1.56666	1.25349e-19	5.75599e-19
ZNF609	-9.07247	-0.720168	1.16346e-19	5.34428e-19
NUCB1	-9.07414	-0.240319	1.1458e-19	5.26483e-19
ARL2	-9.07874	-0.318717	1.09837e-19	5.04849e-19
NMRAL1	-9.07965	-0.727813	1.08923e-19	5.00804e-19
NUMA1	-9.0951	-0.462054	9.44981e-20	4.34895e-19
HCK	-9.09538	-0.257714	9.42605e-20	4.33939e-19
CIAO1	-9.09668	-0.393539	9.31368e-20	4.28902e-19
TMEM192	-9.09888	-1.39401	9.12641e-20	4.20411e-19
CUL5	-9.1028	-0.449968	8.80326e-20	4.05654e-19
TMX2	-9.10423	-0.56569	8.68788e-20	4.00464e-19
TFPT	-9.10709	-0.505232	8.4623e-20	3.9019e-19
FGFR1OP2	-9.10984	-0.355217	8.24993e-20	3.80639e-19
DYRK4	-9.11099	-1.19357	8.16354e-20	3.76773e-19
PSMD7	-9.11188	-0.2508	8.09633e-20	3.73789e-19
THOC2	-9.11267	-0.29836	8.03782e-20	3.71206e-19
DPM1	-9.11289	-0.463139	8.0217e-20	3.70579e-19
CHST15	-9.11688	-2.294	7.73153e-20	3.57288e-19
ZBTB11	-9.11774	-0.858532	7.67049e-20	3.5458e-19
SLC35B1	-9.11822	-0.456797	7.63715e-20	3.53152e-19
NDUFS1	-9.11852	-0.711975	7.6155e-20	3.52262e-19
ARID1A	-9.11971	-0.284857	7.53266e-20	3.48541e-19
DAPK2	-9.12018	-4.57949	7.50008e-20	3.47145e-19
SMAP1	-9.12185	-0.30346	7.38527e-20	3.41939e-19
CUL3	-9.12622	-0.452283	7.09351e-20	3.28745e-19
ALDH3B1	-9.12968	-2.31118	6.87025e-20	3.185e-19
SEC14L1	-9.13772	-0.234116	6.37836e-20	2.95791e-19
ADORA2B	-9.14139	-3.00535	6.16547e-20	2.86009e-19
MAPKAP1	-9.14184	-0.440504	6.13978e-20	2.84909e-19
COX14	-9.14588	-0.240546	5.91464e-20	2.74549e-19
ENSA	-9.14728	-0.257331	5.83866e-20	2.71108e-19
PSMD6	-9.14831	-0.365937	5.78316e-20	2.68618e-19
CPSF6	-9.14847	-0.368624	5.77477e-20	2.68314e-19
RPAIN	-9.15129	-0.352468	5.62591e-20	2.61564e-19
SYNE3	-9.15872	-1.19995	5.25168e-20	2.44244e-19
RIOK3	-9.16088	-0.34809	5.1477e-20	2.39561e-19
PPIE	-9.1678	-0.639986	4.82756e-20	2.24735e-19
IARS2	-9.17366	-0.516611	4.57203e-20	2.12907e-19
CPT1A	-9.17851	-0.568403	4.37092e-20	2.03607e-19
RUVBL2	-9.18015	-0.756007	4.30476e-20	2.00654e-19
FAM136A	-9.18495	-0.44004	4.11703e-20	1.91965e-19
AKNA	-9.18635	-0.271898	4.06399e-20	1.89553e-19
TMEM173	-9.18883	-0.618231	3.97144e-20	1.85296e-19
VAMP7	-9.19288	-0.686932	3.82456e-20	1.785e-19
SETDB2	-9.19369	-0.827478	3.79609e-20	1.77228e-19
SUPT6H	-9.20016	-0.332678	3.57414e-20	1.66919e-19
CLPTM1L	-9.20771	-0.69971	3.33149e-20	1.55637e-19
SF1	-9.20796	-0.225947	3.32373e-20	1.55325e-19
PTPRO	-9.20816	-1.30697	3.31754e-20	1.55085e-19
STXBP2	-9.21633	-0.347116	3.07436e-20	1.43764e-19
SOGA1	-9.21906	-1.27679	2.99722e-20	1.40202e-19
GAS2L3	-9.22214	-2.02635	2.91219e-20	1.36268e-19
KIAA0040	-9.22809	-0.916157	2.75509e-20	1.28959e-19
RPL7L1	-9.23037	-0.34909	2.69695e-20	1.26278e-19
PUF60	-9.23067	-0.29748	2.68937e-20	1.25964e-19
NIP7	-9.24696	-0.974523	2.30975e-20	1.08218e-19
RNF187	-9.24771	-0.582417	2.29355e-20	1.07494e-19
CWC15	-9.25047	-0.29518	2.23503e-20	1.04785e-19
GPR84	-9.25419	-2.27106	2.15864e-20	1.01236e-19
NCOA1	-9.25434	-0.696852	2.15554e-20	1.01123e-19
ZNF131	-9.26408	-0.577365	1.96762e-20	9.23667e-20
TGFBR2	-9.26838	-0.421319	1.88992e-20	8.87482e-20
B3GAT3	-9.26861	-0.517393	1.88583e-20	8.85848e-20
STX18	-9.26914	-0.558373	1.87646e-20	8.81731e-20
CCNC	-9.27003	-0.455559	1.86088e-20	8.74693e-20
RBBP8	-9.27311	-0.956724	1.80804e-20	8.50128e-20
DHX8	-9.2748	-0.741568	1.77954e-20	8.37002e-20
APOL6	-9.27563	-0.842502	1.76566e-20	8.3074e-20
DEF8	-9.28152	-0.691648	1.67077e-20	7.86352e-20
PPP1R10	-9.29276	-0.226495	1.50335e-20	7.07783e-20
ACBD3	-9.29759	-0.542994	1.4366e-20	6.76574e-20
ANKRD44	-9.2985	-0.245644	1.42438e-20	6.71036e-20
ARMC8	-9.30175	-0.554841	1.38151e-20	6.51055e-20
CLEC11A	-9.3053	-1.52137	1.33618e-20	6.30099e-20
SYNRG	-9.30791	-0.450911	1.30372e-20	6.14993e-20
AGO3	-9.32195	-0.494528	1.14223e-20	5.3934e-20
CLPX	-9.32275	-0.714083	1.13361e-20	5.3544e-20
LMF2	-9.3235	-0.525431	1.1256e-20	5.31832e-20
GALNT3	-9.3248	-1.52581	1.11187e-20	5.25517e-20
MYL12B	-9.32541	-0.242724	1.10555e-20	5.22698e-20
IFRD2	-9.32616	-1.08488	1.09778e-20	5.19365e-20
MXD4	-9.32784	-0.422223	1.08047e-20	5.11342e-20
UXT	-9.3312	-0.251633	1.04677e-20	4.95555e-20
SLC9A7	-9.33372	-0.47828	1.02219e-20	4.84073e-20
DSTN	-9.3356	-0.298015	1.00424e-20	4.75731e-20
CAPZB	-9.33969	-0.246519	9.66168e-21	4.57843e-20
SMAD3	-9.34329	-1.40877	9.33845e-21	4.42815e-20
ATP6V1H	-9.34983	-0.340425	8.77848e-21	4.16397e-20
CCS	-9.35992	-0.398823	7.97954e-21	3.78624e-20
ANKRD17	-9.36208	-0.472436	7.81801e-21	3.71081e-20
CTBP1	-9.36558	-0.489059	7.56362e-21	3.59124e-20
THEM4	-9.36758	-0.801847	7.42126e-21	3.52479e-20
SURF1	-9.37087	-0.31095	7.19402e-21	3.41798e-20
TMED9	-9.37248	-0.273091	7.08481e-21	3.3672e-20
ECSIT	-9.38321	-1.08958	6.39929e-21	3.04338e-20
MRPS22	-9.39234	-0.785735	5.86827e-21	2.79175e-20
IVD	-9.3927	-1.0674	5.84794e-21	2.78299e-20
PBX2	-9.39284	-0.586357	5.84049e-21	2.78036e-20
MARS	-9.39517	-0.648045	5.71234e-21	2.72024e-20
CFL1	-9.39553	-0.231319	5.69295e-21	2.7119e-20
GMCL1	-9.39792	-1.17838	5.56505e-21	2.65184e-20
PAPSS2	-9.39881	-1.32751	5.51839e-21	2.63047e-20
ALG8	-9.40202	-1.71616	5.35261e-21	2.55228e-20
GIMAP4	-9.4045	-1.19687	5.22767e-21	2.49352e-20
SLC30A5	-9.40596	-0.828912	5.15555e-21	2.45994e-20
HLTF	-9.41415	-1.74822	4.76937e-21	2.27717e-20
SMC3	-9.41837	-0.374217	4.58129e-21	2.18808e-20
RABEP1	-9.43072	-0.48749	4.07299e-21	1.94596e-20
TMEM33	-9.43904	-0.575206	3.76211e-21	1.79802e-20
MTMR6	-9.44931	-0.736684	3.41069e-21	1.6306e-20
TLK1	-9.44958	-0.562934	3.40206e-21	1.62754e-20
OFD1	-9.45167	-0.356537	3.33462e-21	1.59581e-20
KCTD5	-9.45707	-1.24429	3.16703e-21	1.51611e-20
NCSTN	-9.45724	-0.592686	3.16178e-21	1.51409e-20
VAMP3	-9.46054	-0.36724	3.06361e-21	1.46756e-20
PSMD2	-9.46431	-0.283351	2.95512e-21	1.41606e-20
AKT1	-9.4644	-0.626694	2.95241e-21	1.41523e-20
ASGR2	-9.46915	-2.78719	2.82134e-21	1.35285e-20
CEP85L	-9.47081	-1.02547	2.7767e-21	1.33188e-20
CHCHD2	-9.47547	-0.246721	2.65574e-21	1.27428e-20
SCAF11	-9.47554	-0.262364	2.65379e-21	1.27377e-20
IFI30	-9.48099	-0.322894	2.51871e-21	1.20933e-20
SLC1A4	-9.48205	-1.00983	2.49336e-21	1.19756e-20
NECAP1	-9.48376	-0.989441	2.45278e-21	1.17845e-20
JKAMP	-9.48402	-0.536993	2.44663e-21	1.17589e-20
DYNC1LI1	-9.49308	-0.305923	2.2431e-21	1.07878e-20
ARFIP1	-9.50483	-1.26687	2.00378e-21	9.64005e-21
C11orf24	-9.51011	-1.39036	1.90466e-21	9.16622e-21
RHEB	-9.51495	-0.294605	1.81802e-21	8.75215e-21
GOT2	-9.51861	-1.23544	1.75507e-21	8.45192e-21
RILP	-9.52026	-0.843851	1.72748e-21	8.32181e-21
PSMA4	-9.52037	-0.279179	1.72557e-21	8.31535e-21
LILRA5	-9.52167	-1.34433	1.70411e-21	8.21465e-21
BCAR3	-9.52564	-1.29859	1.64021e-21	7.90925e-21
LTB4R	-9.53184	-3.3812	1.54518e-21	7.45349e-21
TSPAN32	-9.53709	-3.15837	1.46896e-21	7.09054e-21
POM121	-9.53842	-0.845698	1.45027e-21	7.00267e-21
DAGLB	-9.5388	-1.1577	1.44492e-21	6.97912e-21
TYW3	-9.53981	-0.716102	1.43097e-21	6.91405e-21
C16orf54	-9.54606	-2.79232	1.34717e-21	6.5113e-21
TSEN15	-9.54699	-0.905026	1.33524e-21	6.45579e-21
FADS1	-9.55052	-0.841948	1.29049e-21	6.2415e-21
SLC25A40	-9.55397	-1.76091	1.24824e-21	6.03916e-21
YTHDC2	-9.55495	-0.597005	1.23645e-21	5.98412e-21
PPP6C	-9.56108	-0.417518	1.16535e-21	5.64192e-21
DPY30	-9.56195	-0.394628	1.15561e-21	5.59663e-21
PNRC2	-9.56445	-0.252207	1.12795e-21	5.46448e-21
ABCE1	-9.56487	-0.385591	1.12338e-21	5.44417e-21
MIOS	-9.57078	-1.39396	1.061e-21	5.14529e-21
RRP12	-9.57159	-1.87003	1.05277e-21	5.10708e-21
ZDHHC2	-9.57904	-1.11023	9.79504e-22	4.75483e-21
SLC9A3R1	-9.57917	-1.1765	9.78263e-22	4.7504e-21
SLC25A13	-9.58218	-0.777523	9.50156e-22	4.61545e-21
DTD1	-9.58222	-0.559828	9.49765e-22	4.61509e-21
SLC37A2	-9.58356	-2.31479	9.37596e-22	4.55749e-21
ARPC5	-9.59092	-0.246963	8.73002e-22	4.24493e-21
HECA	-9.59203	-0.66976	8.63642e-22	4.20082e-21
PBX3	-9.59225	-0.667254	8.61848e-22	4.1935e-21
PACS2	-9.59891	-0.957971	8.07928e-22	3.93246e-21
NOTCH2	-9.59944	-0.394755	8.03832e-22	3.91383e-21
FAH	-9.60343	-1.91467	7.73286e-22	3.76763e-21
TMEM248	-9.60723	-0.318288	7.45288e-22	3.63487e-21
STAG2	-9.61067	-0.335017	7.20806e-22	3.51665e-21
EPB41L2	-9.61312	-0.467242	7.03825e-22	3.43496e-21
GAPVD1	-9.61916	-0.608185	6.63692e-22	3.24018e-21
MSI2	-9.6302	-1.20511	5.96137e-22	2.91233e-21
SESN2	-9.6307	-1.44718	5.93225e-22	2.89908e-21
GPS1	-9.63383	-0.466668	5.75457e-22	2.81414e-21
DGAT2	-9.64195	-1.80585	5.31698e-22	2.60102e-21
CD200R1	-9.64249	-2.98652	5.28922e-22	2.58832e-21
YIPF1	-9.6425	-1.14274	5.28845e-22	2.58832e-21
RBM47	-9.65317	-0.350387	4.76589e-22	2.33379e-21
COPB1	-9.65735	-0.350675	4.57565e-22	2.24139e-21
TRMT10C	-9.66378	-0.707841	4.29719e-22	2.1064e-21
CD300LF	-9.67359	-2.09685	3.90431e-22	1.91447e-21
DDX1	-9.67401	-0.85738	3.88826e-22	1.90724e-21
GATAD2A	-9.67589	-0.794085	3.81765e-22	1.87324e-21
RFC1	-9.6763	-0.468935	3.80221e-22	1.86629e-21
CARD16	-9.67672	-0.271293	3.78673e-22	1.85933e-21
SNRNP200	-9.6798	-0.399259	3.67444e-22	1.8048e-21
SNHG8	-9.68647	-0.260603	3.44231e-22	1.69135e-21
YPEL3	-9.69004	-0.67855	3.32391e-22	1.63373e-21
PAICS	-9.69773	-0.839805	3.08279e-22	1.51573e-21
ATP13A1	-9.7042	-0.788971	2.89325e-22	1.4235e-21
TMEM107	-9.70657	-0.492377	2.82679e-22	1.39127e-21
CRLS1	-9.71218	-1.01495	2.67561e-22	1.31731e-21
WDR26	-9.71445	-0.542764	2.61662e-22	1.28871e-21
POLB	-9.71739	-1.30809	2.54208e-22	1.25242e-21
RPL28	-9.71755	-0.174288	2.53817e-22	1.25092e-21
NOLC1	-9.72412	-0.538091	2.37945e-22	1.17309e-21
CASP9	-9.72569	-1.13964	2.34307e-22	1.15555e-21
MEA1	-9.73013	-0.378042	2.24304e-22	1.10659e-21
URI1	-9.73722	-0.54233	2.09202e-22	1.03244e-21
CREB3L2	-9.73733	-1.44977	2.08964e-22	1.03161e-21
NOL8	-9.73739	-0.697187	2.0884e-22	1.03135e-21
VCAN	-9.74013	-1.79217	2.03299e-22	1.00433e-21
EI24	-9.74021	-0.620956	2.03137e-22	1.00387e-21
YDJC	-9.74185	-0.51064	1.99877e-22	9.88094e-22
POLR3K	-9.7442	-0.670025	1.95308e-22	9.65836e-22
SNW1	-9.7508	-0.335725	1.83012e-22	9.05647e-22
ZNHIT1	-9.75166	-0.246446	1.81469e-22	8.98319e-22
CCR2	-9.7525	-4.2021	1.79972e-22	8.91211e-22
TIMM17A	-9.75732	-0.30949	1.71634e-22	8.505e-22
NUDC	-9.76815	-0.274771	1.54251e-22	7.64622e-22
MT-CO3	-9.77001	-0.136531	1.51439e-22	7.50943e-22
ACP1	-9.77081	-0.300631	1.50249e-22	7.45297e-22
CHIC2	-9.77949	-0.460489	1.379e-22	6.84506e-22
DDX60L	-9.78067	-1.2332	1.36311e-22	6.7685e-22
YARS	-9.78092	-0.838203	1.35976e-22	6.75415e-22
ATP6V1B2	-9.78102	-0.412359	1.35833e-22	6.74939e-22
C16orf87	-9.78173	-0.669407	1.3488e-22	6.70433e-22
VPS4A	-9.78183	-0.588742	1.34751e-22	6.70022e-22
NDUFB3	-9.78347	-0.290597	1.32581e-22	6.59453e-22
SLC4A7	-9.78492	-0.453707	1.30698e-22	6.50537e-22
HK2	-9.78754	-2.09754	1.27353e-22	6.34102e-22
PDCD7	-9.78805	-0.720378	1.26718e-22	6.31157e-22
INPPL1	-9.79107	-1.28114	1.22982e-22	6.1276e-22
SERPINF2	-9.79662	-0.727753	1.16412e-22	5.80422e-22
CCND2	-9.7969	-0.494749	1.16091e-22	5.79023e-22
ZC3H18	-9.80932	-0.571204	1.02659e-22	5.12204e-22
PDK4	-9.81119	-1.65855	1.00776e-22	5.02978e-22
HMGB2	-9.8115	-0.54331	1.00461e-22	5.01581e-22
FOXN3	-9.81654	-0.363685	9.55693e-23	4.77485e-22
GSS	-9.82795	-0.860907	8.53387e-23	4.26517e-22
CDK4	-9.82896	-0.575793	8.4487e-23	4.22406e-22
UFL1	-9.83257	-0.502598	8.15135e-23	4.0768e-22
MRPL1	-9.83975	-1.00274	7.58958e-23	3.79714e-22
CD151	-9.84857	-0.480552	6.95246e-23	3.47958e-22
SUCLA2	-9.84932	-0.933027	6.90129e-23	3.45517e-22
VKORC1	-9.85109	-0.418196	6.78058e-23	3.3959e-22
HNRNPH2	-9.85125	-0.388034	6.76995e-23	3.39174e-22
MEF2D	-9.85276	-0.61797	6.66865e-23	3.34215e-22
UPF3A	-9.85487	-0.518006	6.53024e-23	3.27391e-22
IBTK	-9.85543	-0.558123	6.49411e-23	3.25692e-22
NCOR1	-9.85578	-0.272664	6.47139e-23	3.24665e-22
SMIM15	-9.86011	-0.668206	6.19823e-23	3.11067e-22
BANP	-9.86059	-0.702007	6.16879e-23	3.09697e-22
GLRX2	-9.86324	-0.85712	6.00806e-23	3.01732e-22
SURF4	-9.86597	-0.401374	5.84676e-23	2.93733e-22
ASPSCR1	-9.86812	-0.763503	5.72287e-23	2.87608e-22
RREB1	-9.87069	-0.703927	5.5781e-23	2.8043e-22
C16orf72	-9.87285	-0.414622	5.4593e-23	2.74552e-22
C1GALT1C1	-9.8738	-1.08527	5.40768e-23	2.7205e-22
OAS2	-9.88996	-0.686163	4.60221e-23	2.31609e-22
COMMD7	-9.89219	-0.401591	4.50071e-23	2.26579e-22
DYM	-9.89464	-0.592201	4.39197e-23	2.21182e-22
EEFSEC	-9.90414	-1.55127	3.99372e-23	2.01196e-22
AFG3L2	-9.90438	-0.608337	3.98417e-23	2.00784e-22
GMPS	-9.90996	-0.660987	3.76781e-23	1.89946e-22
NDUFAF4	-9.91153	-1.14744	3.70931e-23	1.87062e-22
KAT8	-9.9164	-0.636346	3.53279e-23	1.78222e-22
NOD2	-9.91647	-2.05967	3.5302e-23	1.78153e-22
TNFRSF12A	-9.91777	-1.96229	3.48468e-23	1.75917e-22
VPS25	-9.91838	-0.713394	3.46329e-23	1.74898e-22
CLCN3	-9.92031	-0.85763	3.39712e-23	1.71616e-22
IFT27	-9.92811	-1.05735	3.14163e-23	1.5882e-22
MRPL36	-9.92982	-0.525106	3.08816e-23	1.56171e-22
SLC8B1	-9.94022	-0.832296	2.78219e-23	1.40747e-22
DAB2	-9.94738	-1.55543	2.58916e-23	1.31027e-22
SRSF10	-9.9476	-0.270561	2.58329e-23	1.30776e-22
ORAI3	-9.94984	-0.940391	2.52589e-23	1.27914e-22
FAM200B	-9.95665	-0.876577	2.35869e-23	1.19531e-22
SFXN3	-9.95843	-1.12498	2.31688e-23	1.17453e-22
CSRNP1	-9.96239	-0.340029	2.22643e-23	1.12907e-22
CNPY2	-9.96757	-0.490312	2.11343e-23	1.07214e-22
NCF1	-9.97018	-0.330635	2.05853e-23	1.04502e-22
INIP	-9.97179	-0.53705	2.0255e-23	1.02861e-22
DNAJA2	-9.97181	-0.315399	2.02511e-23	1.02861e-22
FMN1	-9.97265	-1.93746	2.00791e-23	1.02039e-22
NOP16	-9.97507	-1.09127	1.95959e-23	9.96183e-23
RARS	-9.97729	-0.573183	1.91619e-23	9.7446e-23
UBE2Q2	-9.97792	-0.495007	1.90416e-23	9.68683e-23
ENOPH1	-9.98418	-0.800354	1.78765e-23	9.09731e-23
VPS28	-9.99424	-0.263191	1.6152e-23	8.22547e-23
PIK3R5	-9.99435	-0.539877	1.61335e-23	8.21893e-23
MOCS2	-9.99469	-1.24592	1.60791e-23	8.19411e-23
CTDSP2	-9.99759	-0.533077	1.56158e-23	7.96079e-23
PLEK2	-9.99848	-2.43417	1.5475e-23	7.89174e-23
NUTF2	-10.0048	-0.324937	1.45178e-23	7.40622e-23
VCPIP1	-10.0049	-0.810704	1.45025e-23	7.40102e-23
CDC123	-10.0113	-0.380208	1.3597e-23	6.94137e-23
CNDP2	-10.0114	-0.272272	1.35875e-23	6.93895e-23
GNPTG	-10.0215	-0.473093	1.22627e-23	6.26677e-23
TSN	-10.0222	-0.679438	1.21793e-23	6.22636e-23
EMP1	-10.0232	-2.53714	1.20569e-23	6.16597e-23
FH	-10.0246	-0.816693	1.18831e-23	6.07921e-23
TRIAP1	-10.0295	-0.734286	1.13079e-23	5.78699e-23
C11orf58	-10.0297	-0.272157	1.12873e-23	5.77848e-23
PI4KA	-10.0401	-0.923222	1.01607e-23	5.20354e-23
OAS3	-10.0402	-0.864171	1.01499e-23	5.19987e-23
MRPS9	-10.0412	-1.14127	1.00476e-23	5.14927e-23
UBL7	-10.0431	-0.435505	9.85535e-24	5.05252e-23
MTF2	-10.0454	-0.476248	9.62275e-24	4.93501e-23
PLEKHM1	-10.0465	-1.17253	9.51892e-24	4.88349e-23
U2SURP	-10.0493	-0.291619	9.24914e-24	4.74676e-23
MRPS5	-10.0496	-0.463494	9.22592e-24	4.73651e-23
NIPAL2	-10.0539	-2.20994	8.83459e-24	4.53722e-23
E2F3	-10.057	-1.17227	8.55876e-24	4.39711e-23
KMT2C	-10.0692	-0.307802	7.55617e-24	3.88339e-23
C18orf32	-10.0743	-0.472319	7.17899e-24	3.69347e-23
DNAJC13	-10.0747	-0.808765	7.14702e-24	3.67962e-23
AHI1	-10.0749	-0.738505	7.13562e-24	3.67506e-23
TMEM251	-10.0764	-1.49368	7.02816e-24	3.621e-23
HIST1H1D	-10.0792	-1.28575	6.83055e-24	3.52043e-23
AGTRAP	-10.0829	-1.34936	6.57347e-24	3.39034e-23
DENND1A	-10.0845	-1.18251	6.46726e-24	3.33675e-23
USP4	-10.0848	-0.44677	6.44888e-24	3.32845e-23
BOLA3	-10.0893	-0.455195	6.15892e-24	3.17992e-23
RER1	-10.0934	-0.284746	5.91019e-24	3.05475e-23
OCIAD2	-10.0939	-1.1294	5.87787e-24	3.03913e-23
KDM1B	-10.0956	-0.805787	5.77533e-24	2.98717e-23
COPS8	-10.102	-0.658697	5.41012e-24	2.80027e-23
SACM1L	-10.1036	-0.775386	5.32585e-24	2.75763e-23
BABAM1	-10.1059	-0.514248	5.20163e-24	2.69428e-23
FAM160A2	-10.1124	-1.41175	4.86566e-24	2.52116e-23
NOL7	-10.1205	-0.276494	4.48329e-24	2.32386e-23
ST3GAL4	-10.1265	-1.63981	4.21534e-24	2.18575e-23
DR1	-10.1278	-0.369329	4.1575e-24	2.15652e-23
FBXO34	-10.128	-0.632767	4.15083e-24	2.15384e-23
PSMG1	-10.1409	-1.02433	3.63613e-24	1.88811e-23
PPP1R16A	-10.1435	-1.1517	3.5429e-24	1.84101e-23
TMEM179B	-10.1465	-0.296887	3.43573e-24	1.78597e-23
PEPD	-10.1496	-0.504621	3.32697e-24	1.73005e-23
IL1RAP	-10.1574	-2.08996	3.07159e-24	1.59782e-23
FLT1	-10.1585	-1.94784	3.03624e-24	1.58e-23
TPRKB	-10.1689	-0.386006	2.72989e-24	1.42109e-23
MCMBP	-10.1723	-0.689868	2.63567e-24	1.37253e-23
ITM2C	-10.1729	-0.585245	2.62023e-24	1.36498e-23
NEGR1	-10.1814	-2.97687	2.39995e-24	1.25068e-23
RRP1B	-10.1877	-1.11676	2.2508e-24	1.17337e-23
WAC	-10.1962	-0.32361	2.06132e-24	1.07537e-23
UTF1	-10.1963	-4.27529	2.05878e-24	1.07442e-23
DNPEP	-10.1985	-0.643803	2.01427e-24	1.05195e-23
POLR2H	-10.2025	-0.473103	1.932e-24	1.01007e-23
ERH	-10.2056	-0.292545	1.87175e-24	9.78928e-24
TIMM9	-10.2153	-0.710268	1.6942e-24	8.8703e-24
BCL7B	-10.2171	-0.43663	1.66224e-24	8.70609e-24
TMEM183A	-10.2199	-0.449042	1.61427e-24	8.45791e-24
OXCT1	-10.2213	-1.30135	1.59192e-24	8.34381e-24
CFDP1	-10.2216	-0.371473	1.58672e-24	8.31957e-24
COX6B1	-10.2243	-0.257132	1.54267e-24	8.09149e-24
SIPA1L1	-10.2281	-0.601836	1.48438e-24	7.78857e-24
ZYX	-10.2323	-0.270974	1.42055e-24	7.45906e-24
FUT8	-10.2418	-1.08515	1.28806e-24	6.76583e-24
MORC3	-10.2438	-0.513337	1.26188e-24	6.6307e-24
PLD3	-10.2509	-0.501191	1.17262e-24	6.16387e-24
HELZ	-10.2561	-0.557801	1.11068e-24	5.84043e-24
ARHGAP17	-10.2631	-0.679571	1.03365e-24	5.43928e-24
TRAPPC1	-10.266	-0.276175	1.00311e-24	5.2824e-24
SDS	-10.273	-1.83741	9.32283e-25	4.913e-24
PAIP2	-10.2761	-0.286453	9.03204e-25	4.76148e-24
LONP2	-10.2768	-0.42228	8.96531e-25	4.72802e-24
MAP3K3	-10.2769	-1.40825	8.95895e-25	4.72638e-24
ELK4	-10.2802	-0.823935	8.65046e-25	4.56529e-24
MED8	-10.2944	-0.547738	7.4674e-25	3.9438e-24
YAF2	-10.2953	-0.569763	7.3968e-25	3.90793e-24
MRPL16	-10.2978	-0.612957	7.21053e-25	3.81091e-24
ZRSR2	-10.3012	-0.90907	6.95512e-25	3.67859e-24
MAP4K3	-10.3169	-1.46994	5.90987e-25	3.12689e-24
MKKS	-10.3169	-0.778194	5.90771e-25	3.12689e-24
HNRNPA1	-10.3345	-0.291084	4.91987e-25	2.60784e-24
SRSF1	-10.3352	-0.428154	4.88281e-25	2.58914e-24
RBMS1	-10.3375	-0.447604	4.76631e-25	2.52829e-24
RNF10	-10.3384	-0.403349	4.72242e-25	2.50592e-24
CMPK2	-10.3416	-1.75911	4.56681e-25	2.42423e-24
JMJD6	-10.3427	-0.505199	4.51761e-25	2.39899e-24
SNAI3	-10.3695	-3.14751	3.41214e-25	1.81327e-24
CMPK1	-10.38	-0.350224	3.05681e-25	1.62623e-24
COA3	-10.3862	-0.481955	2.86494e-25	1.52472e-24
ALDH16A1	-10.394	-0.762512	2.64007e-25	1.40607e-24
RB1CC1	-10.3962	-0.513433	2.58086e-25	1.37504e-24
SETD7	-10.3982	-1.2447	2.52644e-25	1.34654e-24
VPS26B	-10.4047	-1.17418	2.35885e-25	1.25814e-24
RGL2	-10.4056	-1.15082	2.33871e-25	1.24785e-24
PSMC1	-10.4061	-0.308028	2.32508e-25	1.24104e-24
TMEM126B	-10.4119	-0.635057	2.18904e-25	1.16885e-24
PTBP1	-10.419	-0.336407	2.03125e-25	1.085e-24
TALDO1	-10.428	-0.274921	1.84644e-25	9.86645e-25
NF1	-10.4443	-0.647872	1.55641e-25	8.31973e-25
GATM	-10.4455	-2.0981	1.53705e-25	8.21931e-25
CCL4	-10.4537	-0.853853	1.40854e-25	7.53485e-25
C1orf43	-10.4569	-0.304426	1.36256e-25	7.29427e-25
VEZF1	-10.4623	-0.853495	1.28691e-25	6.89438e-25
SIVA1	-10.4646	-0.327552	1.25547e-25	6.72839e-25
BCL10	-10.473	-0.620072	1.14905e-25	6.1626e-25
DUS1L	-10.4737	-0.74775	1.14075e-25	6.12037e-25
CUX1	-10.477	-0.326351	1.10137e-25	5.91129e-25
GMPR2	-10.4787	-0.686431	1.08194e-25	5.80911e-25
CAPNS1	-10.4815	-0.309486	1.05084e-25	5.64424e-25
GSE1	-10.4847	-1.23474	1.01537e-25	5.45572e-25
NAPA	-10.4851	-0.332832	1.01091e-25	5.43376e-25
CDC5L	-10.4866	-0.441993	9.95298e-26	5.35184e-25
STIM2	-10.4904	-0.583475	9.56272e-26	5.1439e-25
SLC35C2	-10.5007	-0.594802	8.57239e-26	4.6129e-25
MAP3K4	-10.5047	-1.50942	8.22114e-26	4.42552e-25
NIPBL	-10.506	-0.321502	8.10271e-26	4.36339e-25
SNAP29	-10.5133	-0.533529	7.50183e-26	4.04131e-25
SIRT1	-10.5252	-0.889061	6.61091e-26	3.564e-25
NUCB2	-10.5253	-1.6119	6.60225e-26	3.56065e-25
TNRC6B	-10.5313	-0.369736	6.19891e-26	3.34562e-25
SDSL	-10.5368	-0.855017	5.84458e-26	3.15673e-25
UHRF1BP1L	-10.5466	-0.878625	5.26717e-26	2.84592e-25
ITPR1	-10.5507	-0.905883	5.04219e-26	2.72537e-25
MPV17	-10.5528	-0.483688	4.93158e-26	2.66657e-25
ACYP2	-10.5537	-0.79381	4.88454e-26	2.64213e-25
ZNF503	-10.5554	-1.04746	4.79564e-26	2.595e-25
CCNT1	-10.5558	-0.932639	4.77599e-26	2.58534e-25
SKA2	-10.5579	-0.72686	4.66781e-26	2.52866e-25
EXOSC7	-10.5591	-0.929042	4.60891e-26	2.49768e-25
ZDHHC17	-10.5615	-0.871123	4.49256e-26	2.43554e-25
SKI	-10.5634	-1.75227	4.40446e-26	2.38867e-25
SLBP	-10.5649	-0.442431	4.33319e-26	2.35089e-25
NSFL1C	-10.5677	-0.435437	4.20702e-26	2.2833e-25
LRRC58	-10.5719	-0.991883	4.02333e-26	2.18442e-25
GSTM4	-10.5763	-1.41323	3.83672e-26	2.08466e-25
RAB4A	-10.5823	-0.39322	3.60145e-26	1.95829e-25
CHP1	-10.5852	-0.434959	3.4915e-26	1.89921e-25
HMGXB4	-10.5929	-0.749454	3.21399e-26	1.74891e-25
GPN3	-10.5936	-0.836677	3.18972e-26	1.73636e-25
FAM111A	-10.5947	-1.00164	3.15398e-26	1.71755e-25
FDX1	-10.5972	-0.406533	3.0689e-26	1.6731e-25
DDX54	-10.5978	-0.655983	3.05151e-26	1.66424e-25
ADSL	-10.6045	-0.762037	2.84058e-26	1.55037e-25
SCFD1	-10.6104	-0.47734	2.66622e-26	1.45575e-25
TRIT1	-10.6119	-2.5091	2.62321e-26	1.43281e-25
COQ2	-10.614	-1.73567	2.56552e-26	1.40182e-25
PTS	-10.6191	-0.864068	2.4285e-26	1.32795e-25
FEZ2	-10.629	-0.473139	2.1847e-26	1.19508e-25
RBBP7	-10.6373	-0.490295	1.99936e-26	1.09411e-25
OS9	-10.638	-0.301022	1.98347e-26	1.08583e-25
RHOG	-10.6418	-0.284808	1.90409e-26	1.04276e-25
MAP4K5	-10.6565	-0.601689	1.6252e-26	8.9104e-26
PSD4	-10.6615	-1.57028	1.54116e-26	8.45282e-26
BRD7	-10.6645	-0.581905	1.49199e-26	8.18622e-26
PHLDA2	-10.6688	-0.642649	1.42454e-26	7.81912e-26
HERC2	-10.6799	-0.594802	1.26362e-26	6.93846e-26
AGPS	-10.6842	-0.70267	1.2065e-26	6.6273e-26
RNF125	-10.6848	-2.40926	1.19918e-26	6.58958e-26
NFAM1	-10.6862	-2.25875	1.18113e-26	6.49284e-26
MGME1	-10.6898	-1.41659	1.13588e-26	6.2465e-26
SLC25A19	-10.6912	-0.603704	1.11896e-26	6.15576e-26
CD207	-10.6928	-2.48595	1.10026e-26	6.0552e-26
RIOK1	-10.7071	-0.939347	9.42747e-27	5.19029e-26
NOSIP	-10.7112	-0.415187	9.01948e-27	4.96755e-26
ZBTB1	-10.718	-0.618132	8.37649e-27	4.61517e-26
SENP6	-10.7194	-0.394129	8.24942e-27	4.54861e-26
RASA4	-10.7259	-1.39817	7.6913e-27	4.24248e-26
LPAR6	-10.7274	-1.23875	7.5729e-27	4.17876e-26
VPS37B	-10.7444	-1.53857	6.29435e-27	3.47457e-26
SLC35A4	-10.7457	-0.911806	6.2075e-27	3.42793e-26
COLGALT1	-10.7555	-1.19982	5.58295e-27	3.08538e-26
CYB561D2	-10.7619	-0.66441	5.21049e-27	2.88064e-26
TMA16	-10.7646	-0.671677	5.05654e-27	2.79659e-26
USP7	-10.7669	-0.59849	4.93197e-27	2.72874e-26
EIF2B1	-10.7679	-0.73958	4.87958e-27	2.70078e-26
NENF	-10.769	-0.351485	4.82206e-27	2.66996e-26
SLC43A3	-10.7709	-1.53584	4.72492e-27	2.61717e-26
C15orf39	-10.7716	-1.12083	4.68798e-27	2.5977e-26
PRPF4B	-10.7739	-0.304628	4.574e-27	2.53551e-26
ALKBH5	-10.7772	-0.798024	4.41215e-27	2.44672e-26
PURB	-10.7787	-0.694689	4.33872e-27	2.40692e-26
SETD3	-10.7802	-0.681496	4.27188e-27	2.37074e-26
MAP1S	-10.7892	-1.0572	3.87075e-27	2.14895e-26
B4GALT3	-10.7934	-1.44803	3.69673e-27	2.05391e-26
SCAND1	-10.7947	-0.307521	3.64566e-27	2.02631e-26
SREK1	-10.7977	-0.463651	3.52979e-27	1.96266e-26
UHMK1	-10.7978	-0.437695	3.52512e-27	1.96081e-26
PSMA3	-10.8011	-0.331842	3.40141e-27	1.89273e-26
FCGR3A	-10.8101	-1.53702	3.0847e-27	1.71715e-26
YWHAG	-10.8176	-0.390614	2.84058e-27	1.58186e-26
DUSP6	-10.8201	-1.98552	2.76351e-27	1.53954e-26
NONO	-10.8236	-0.308887	2.65999e-27	1.483e-26
ROMO1	-10.8259	-0.297465	2.59435e-27	1.44751e-26
TAF10	-10.8306	-0.325682	2.46463e-27	1.3762e-26
CLECL1	-10.8356	-0.427021	2.33428e-27	1.30441e-26
LPIN1	-10.8387	-1.16005	2.25603e-27	1.26117e-26
GPX3	-10.8391	-2.20523	2.24565e-27	1.25585e-26
CASP4	-10.8415	-0.387367	2.18821e-27	1.2242e-26
TOX	-10.849	-2.33386	2.01532e-27	1.12791e-26
CHD1L	-10.8531	-1.21277	1.92803e-27	1.07947e-26
CNOT6L	-10.8552	-0.625799	1.88467e-27	1.05561e-26
COX16	-10.857	-0.625086	1.84709e-27	1.03495e-26
MRPL48	-10.8582	-1.18871	1.82355e-27	1.02216e-26
IDI1	-10.8674	-0.499909	1.64856e-27	9.24426e-27
RPS10	-10.8689	-0.348069	1.62134e-27	9.09515e-27
MFSD12	-10.8693	-0.456611	1.61353e-27	9.05484e-27
UTP6	-10.8725	-0.590473	1.55797e-27	8.74642e-27
TNKS2	-10.8737	-0.452001	1.53771e-27	8.63603e-27
PHF6	-10.881	-0.928868	1.42073e-27	7.98212e-27
ERP44	-10.8903	-0.346065	1.2823e-27	7.20717e-27
CLN3	-10.8903	-1.1388	1.28219e-27	7.20717e-27
ST6GAL1	-10.8943	-0.944534	1.22769e-27	6.90559e-27
LYAR	-10.904	-0.850859	1.10272e-27	6.20506e-27
UTP18	-10.9082	-0.602295	1.05278e-27	5.9263e-27
PDCD2	-10.9107	-0.427211	1.0247e-27	5.77047e-27
ATP6V0D1	-10.9146	-0.302153	9.81197e-28	5.52765e-27
RNF4	-10.9179	-0.54909	9.46231e-28	5.33273e-27
MAP3K5	-10.9202	-1.08676	9.22717e-28	5.20223e-27
FAM117B	-10.9242	-2.03992	8.83594e-28	4.98359e-27
CCAR1	-10.9269	-0.38393	8.5739e-28	4.83768e-27
NFE2L3	-10.9373	-1.00324	7.64227e-28	4.31537e-27
DIAPH2	-10.9389	-1.18242	7.51344e-28	4.24428e-27
NOP56	-10.9489	-0.530963	6.72829e-28	3.80223e-27
ZNF787	-10.9495	-1.16998	6.6813e-28	3.77715e-27
ZCCHC10	-10.9535	-0.590223	6.3954e-28	3.61692e-27
DNM2	-10.9588	-0.51278	6.03248e-28	3.413e-27
RBFA	-10.9597	-1.45906	5.97063e-28	3.37933e-27
TSC22D3	-10.9644	-0.304551	5.66956e-28	3.21017e-27
DDIT3	-10.9687	-0.937122	5.40566e-28	3.06313e-27
GLG1	-10.9778	-0.465427	4.88517e-28	2.76928e-27
STOML2	-10.9953	-0.404826	4.02467e-28	2.28326e-27
TLR6	-10.9976	-2.3321	3.92385e-28	2.22694e-27
DKC1	-11.0059	-0.817403	3.57811e-28	2.03231e-27
LAGE3	-11.0089	-0.407971	3.46045e-28	1.96624e-27
UTP3	-11.0106	-0.809809	3.39907e-28	1.93212e-27
TMEM14B	-11.0144	-0.318192	3.25775e-28	1.85252e-27
ZNF641	-11.0176	-1.79822	3.14494e-28	1.78907e-27
WDR70	-11.0192	-0.862898	3.08906e-28	1.75797e-27
BAZ1B	-11.0281	-0.484823	2.79719e-28	1.59249e-27
RRP7A	-11.0307	-0.437462	2.71755e-28	1.54776e-27
DYSF	-11.0325	-3.88328	2.66242e-28	1.51695e-27
ARCN1	-11.0334	-0.551737	2.63651e-28	1.50278e-27
NIPSNAP3A	-11.0405	-0.52546	2.43596e-28	1.38956e-27
LILRA1	-11.0411	-2.9666	2.4213e-28	1.38174e-27
HIVEP3	-11.0589	-1.33204	1.98569e-28	1.1336e-27
SNCA	-11.0615	-1.96569	1.9289e-28	1.10161e-27
PSMA5	-11.0684	-0.338583	1.7853e-28	1.02081e-27
SLC35E1	-11.0725	-1.04706	1.70592e-28	9.75798e-28
POLR2F	-11.0777	-0.443901	1.6095e-28	9.21008e-28
HADH	-11.0779	-1.28429	1.60649e-28	9.19648e-28
GPATCH4	-11.0846	-1.28884	1.49065e-28	8.53674e-28
SEMA4D	-11.0849	-1.37312	1.48433e-28	8.50388e-28
MPLKIP	-11.0862	-0.464377	1.46346e-28	8.38762e-28
PGM2	-11.0872	-0.69727	1.44678e-28	8.29526e-28
BOP1	-11.0882	-1.45633	1.43149e-28	8.21088e-28
MGST1	-11.0911	-1.45864	1.38509e-28	7.94783e-28
EGR2	-11.0949	-1.92975	1.32817e-28	7.62427e-28
MRPS7	-11.0966	-0.443055	1.30375e-28	7.49e-28
PSMB9	-11.1004	-0.313041	1.24867e-28	7.17642e-28
MCOLN1	-11.1062	-1.30458	1.17065e-28	6.73065e-28
MRTO4	-11.1082	-1.15212	1.14382e-28	6.57902e-28
SPTY2D1	-11.1153	-0.687133	1.05636e-28	6.07833e-28
RPF2	-11.117	-1.26582	1.03673e-28	5.96779e-28
LIMD1	-11.1238	-1.36419	9.60454e-29	5.53089e-28
PTPN11	-11.1248	-0.819058	9.50675e-29	5.47675e-28
CDK5	-11.1274	-1.54581	9.22429e-29	5.31613e-28
KCNQ1	-11.1313	-1.604	8.83745e-29	5.09521e-28
SNX27	-11.1342	-0.739736	8.547e-29	4.93167e-28
HINT2	-11.1377	-0.495925	8.22509e-29	4.74781e-28
SRSF5	-11.1399	-0.285794	8.02248e-29	4.6327e-28
PRADC1	-11.1401	-2.06382	8.00214e-29	4.62279e-28
ARRB1	-11.1453	-0.922081	7.55126e-29	4.36405e-28
AP3B1	-11.1482	-0.454332	7.30798e-29	4.22513e-28
MARK2	-11.1514	-0.921379	7.0497e-29	4.07743e-28
DNAJC1	-11.1522	-0.463476	6.98731e-29	4.04296e-28
HSPA6	-11.1548	-0.680517	6.78207e-29	3.92577e-28
PRRC2A	-11.1574	-0.505503	6.58677e-29	3.81424e-28
METTL21A	-11.1593	-1.00073	6.45251e-29	3.73798e-28
SDHD	-11.1604	-0.418764	6.36979e-29	3.69153e-28
DPYD	-11.1604	-0.722888	6.36704e-29	3.69141e-28
DYNC1H1	-11.1618	-0.330294	6.27121e-29	3.6373e-28
PXN	-11.1634	-1.27727	6.15656e-29	3.57223e-28
MRPS24	-11.1668	-1.36315	5.92615e-29	3.43992e-28
ARIH2	-11.1678	-0.45596	5.85915e-29	3.40238e-28
KAT6A	-11.1727	-0.633541	5.54409e-29	3.222e-28
SPTSSA	-11.1842	-0.653605	4.87156e-29	2.83229e-28
RBBP4	-11.1871	-0.380017	4.71541e-29	2.7426e-28
ATP6V1A	-11.1887	-0.475686	4.63223e-29	2.6953e-28
AGTPBP1	-11.1888	-1.03063	4.62909e-29	2.69456e-28
CTDNEP1	-11.1954	-0.418267	4.29454e-29	2.50082e-28
MAGT1	-11.1967	-0.69018	4.23333e-29	2.46616e-28
SNX1	-11.1994	-0.519775	4.10699e-29	2.39352e-28
ATRAID	-11.2054	-0.348671	3.83822e-29	2.23778e-28
VHL	-11.2108	-0.575971	3.6076e-29	2.10501e-28
DTWD1	-11.2228	-1.34637	3.15258e-29	1.84099e-28
RYBP	-11.2229	-0.647372	3.14628e-29	1.83805e-28
EBAG9	-11.227	-0.880785	3.00493e-29	1.75618e-28
PARVB	-11.2289	-0.581079	2.94011e-29	1.71899e-28
RPIA	-11.2298	-0.768447	2.91213e-29	1.70331e-28
UCHL5	-11.2315	-0.895258	2.85538e-29	1.6708e-28
TNFRSF21	-11.2337	-2.19095	2.78497e-29	1.63025e-28
ERAP2	-11.2445	-0.673925	2.46393e-29	1.44291e-28
DNASE1L1	-11.2453	-1.19238	2.44357e-29	1.43156e-28
CWC27	-11.2453	-1.05192	2.44246e-29	1.43148e-28
CKAP2	-11.2521	-1.05524	2.26235e-29	1.32646e-28
OXR1	-11.2572	-1.14785	2.1348e-29	1.25218e-28
USP14	-11.266	-0.514374	1.93087e-29	1.13302e-28
DDI2	-11.2687	-1.30227	1.87233e-29	1.09912e-28
IPO5	-11.269	-0.864809	1.8676e-29	1.09678e-28
PRDX3	-11.2789	-0.377255	1.66758e-29	9.79714e-29
NFATC3	-11.2807	-1.00493	1.63419e-29	9.60485e-29
SNRPA	-11.2809	-0.445562	1.62986e-29	9.58325e-29
ATP10D	-11.2828	-1.38507	1.59631e-29	9.38979e-29
GNL2	-11.2862	-0.701212	1.53572e-29	9.03704e-29
FKBP3	-11.2881	-0.447221	1.50322e-29	8.8494e-29
RNF139	-11.2908	-0.895643	1.4573e-29	8.58254e-29
PCYT1A	-11.292	-0.783696	1.43682e-29	8.46536e-29
LINC00877	-11.3011	-1.84932	1.29526e-29	7.63751e-29
LPAR5	-11.3107	-3.14107	1.16219e-29	6.85564e-29
COPS4	-11.3161	-0.810513	1.09261e-29	6.44784e-29
ATXN3	-11.3175	-0.621891	1.07535e-29	6.34855e-29
NOC2L	-11.3202	-0.725236	1.04228e-29	6.1558e-29
IDH3G	-11.3229	-0.355531	1.01042e-29	5.97005e-29
PHACTR2	-11.3249	-0.547454	9.88282e-30	5.84164e-29
HPGDS	-11.3297	-3.76139	9.3511e-30	5.52959e-29
PMP22	-11.3321	-1.80626	9.10101e-30	5.3839e-29
ARID5A	-11.3341	-0.426144	8.89774e-30	5.26794e-29
FRG1	-11.335	-0.467613	8.79935e-30	5.21181e-29
ANO6	-11.3355	-0.861808	8.75745e-30	5.18911e-29
GZF1	-11.3363	-1.43821	8.6696e-30	5.13915e-29
SLC39A3	-11.3372	-1.09023	8.58827e-30	5.09302e-29
TOB1	-11.3392	-0.601817	8.39165e-30	4.97845e-29
TMEM65	-11.3662	-1.4596	6.15843e-30	3.65506e-29
HSP90AB1	-11.3679	-0.289488	6.044e-30	3.58861e-29
TMEM134	-11.3928	-0.552249	4.53988e-30	2.69664e-29
ESF1	-11.3966	-0.769995	4.34574e-30	2.58238e-29
OSBPL3	-11.407	-0.998529	3.85792e-30	2.29438e-29
STK40	-11.4107	-1.12727	3.69757e-30	2.19992e-29
TADA3	-11.4125	-0.450915	3.62282e-30	2.15633e-29
LY96	-11.4146	-0.336849	3.53388e-30	2.10425e-29
KLF2	-11.4278	-0.913288	3.03681e-30	1.80901e-29
ARF4	-11.4411	-0.3157	2.60476e-30	1.55228e-29
COMMD5	-11.4476	-0.667636	2.41869e-30	1.44258e-29
NPTN	-11.4547	-0.643244	2.22819e-30	1.3295e-29
LACTB2	-11.4569	-1.54258	2.17061e-30	1.29621e-29
F13A1	-11.4668	-1.86416	1.93674e-30	1.15703e-29
NDUFA11	-11.4677	-0.337924	1.91633e-30	1.14531e-29
SLC7A6	-11.4726	-1.34634	1.81165e-30	1.08319e-29
CD163	-11.4739	-2.1401	1.78378e-30	1.06696e-29
IFI44	-11.4775	-1.13597	1.71234e-30	1.02465e-29
FAM210A	-11.4792	-1.58117	1.67825e-30	1.00467e-29
MRPL43	-11.4818	-0.428625	1.62841e-30	9.75231e-30
RBM8A	-11.4888	-0.313283	1.50151e-30	8.99604e-30
DBF4	-11.4954	-1.45366	1.39088e-30	8.33666e-30
ZBTB44	-11.4988	-1.21778	1.33812e-30	8.02374e-30
GIGYF2	-11.5006	-0.835727	1.31042e-30	7.86092e-30
CIDEB	-11.5007	-4.00009	1.30793e-30	7.8492e-30
PSMD12	-11.5086	-0.561577	1.19451e-30	7.17148e-30
PRDX1	-11.5145	-0.3354	1.11481e-30	6.69578e-30
VPS26A	-11.5197	-0.56275	1.04941e-30	6.30558e-30
SLC25A33	-11.5236	-0.64481	1.00363e-30	6.03297e-30
TRIM14	-11.5305	-1.39124	9.26545e-31	5.57193e-30
CAB39	-11.5339	-0.58622	8.90321e-31	5.35852e-30
UBAP1	-11.5424	-0.994046	8.05985e-31	4.85294e-30
ARHGAP21	-11.546	-1.11461	7.73233e-31	4.65767e-30
UBE2N	-11.5496	-0.354515	7.41918e-31	4.47089e-30
AIMP1	-11.5527	-0.429485	7.15507e-31	4.31353e-30
PHACTR4	-11.5592	-0.679832	6.63072e-31	3.99907e-30
APEH	-11.5628	-0.943066	6.35812e-31	3.83626e-30
CD109	-11.5634	-2.03837	6.31397e-31	3.8112e-30
RPL18	-11.5639	-0.202915	6.2819e-31	3.79342e-30
CASS4	-11.5679	-1.59679	5.99526e-31	3.62184e-30
UBN1	-11.5691	-0.636355	5.91071e-31	3.57224e-30
CCDC126	-11.574	-1.43762	5.58054e-31	3.3741e-30
SIGLEC7	-11.5744	-3.194	5.55379e-31	3.36073e-30
FAM53C	-11.5758	-0.633383	5.46888e-31	3.31072e-30
ITPRIP	-11.5763	-1.88865	5.43626e-31	3.29235e-30
DGAT1	-11.5803	-1.31156	5.18881e-31	3.14379e-30
RNF138	-11.5811	-0.749384	5.13946e-31	3.11519e-30
ZNF330	-11.5899	-0.799021	4.63488e-31	2.8117e-30
EP300	-11.5926	-0.454332	4.4926e-31	2.72652e-30
DHX15	-11.5971	-0.500769	4.262e-31	2.58765e-30
BAIAP2	-11.5982	-0.972224	4.20625e-31	2.55487e-30
DNAJC19	-11.6068	-0.561856	3.80669e-31	2.31315e-30
MAP2K2	-11.6077	-0.463999	3.76824e-31	2.29074e-30
OAS1	-11.6124	-0.893152	3.56419e-31	2.16761e-30
CCDC59	-11.6144	-0.453422	3.48182e-31	2.1184e-30
NTMT1	-11.6263	-0.718866	3.02799e-31	1.84383e-30
SERTAD1	-11.633	-0.412658	2.79944e-31	1.70537e-30
NPM3	-11.6332	-1.29828	2.79345e-31	1.70243e-30
ISG20L2	-11.641	-0.831796	2.55114e-31	1.55607e-30
MAP7D1	-11.6422	-0.454786	2.51349e-31	1.53375e-30
INPP4A	-11.647	-1.26046	2.37798e-31	1.45167e-30
DCAF7	-11.6502	-0.414895	2.28865e-31	1.39772e-30
CMC1	-11.6518	-0.596868	2.24699e-31	1.37286e-30
EDEM2	-11.6665	-1.20187	1.89053e-31	1.15555e-30
PLOD3	-11.674	-1.24692	1.73097e-31	1.05847e-30
MRPL22	-11.691	-0.64948	1.41699e-31	8.67572e-31
SERP1	-11.6966	-0.298863	1.32648e-31	8.12497e-31
RNPS1	-11.6973	-0.35661	1.31578e-31	8.06284e-31
TTC7A	-11.6985	-0.993455	1.29747e-31	7.95397e-31
NFE2L2	-11.7059	-0.351814	1.18903e-31	7.2923e-31
CENPW	-11.7148	-1.65232	1.07021e-31	6.56631e-31
CLTC	-11.7173	-0.367401	1.03875e-31	6.37597e-31
PPIG	-11.7192	-0.351357	1.01649e-31	6.24199e-31
PDP1	-11.7287	-1.55065	9.08695e-32	5.58242e-31
SH2B2	-11.7437	-1.91924	7.61189e-32	4.6802e-31
ZC3H13	-11.7441	-0.447134	7.57099e-32	4.65703e-31
GTPBP4	-11.7449	-0.655298	7.49784e-32	4.61398e-31
ASF1A	-11.7461	-1.13663	7.39861e-32	4.55485e-31
RHOT1	-11.7501	-0.861015	7.04992e-32	4.34202e-31
NBEAL2	-11.7651	-0.973722	5.90253e-32	3.63689e-31
NRARP	-11.7664	-1.31085	5.81382e-32	3.58375e-31
POLE3	-11.7767	-0.61838	5.14704e-32	3.17408e-31
SERPINB8	-11.7794	-1.17607	4.98681e-32	3.07658e-31
RASAL3	-11.7815	-1.76177	4.86412e-32	3.00216e-31
STIP1	-11.7862	-0.474469	4.59878e-32	2.8408e-31
ECH1	-11.798	-0.39968	3.99812e-32	2.47081e-31
RAB1B	-11.799	-0.530034	3.94956e-32	2.44183e-31
FBXW7	-11.8009	-0.727273	3.86102e-32	2.38811e-31
USP36	-11.8066	-0.915287	3.61071e-32	2.23424e-31
NDUFB9	-11.8101	-0.349535	3.46044e-32	2.14217e-31
PHF14	-11.8176	-0.728866	3.16741e-32	1.96244e-31
EIF4G1	-11.8254	-0.466296	2.88599e-32	1.78884e-31
CA2	-11.8337	-1.90987	2.61489e-32	1.6215e-31
NDUFV1	-11.8346	-0.353556	2.58573e-32	1.6041e-31
TOM1	-11.8422	-1.37355	2.36063e-32	1.46508e-31
RPE	-11.8434	-0.951916	2.3274e-32	1.44508e-31
ACBD6	-11.8605	-0.735214	1.89755e-32	1.17868e-31
SLC43A2	-11.865	-0.500715	1.79947e-32	1.11824e-31
TCOF1	-11.8696	-0.595079	1.70324e-32	1.0589e-31
ARMCX3	-11.8806	-0.627482	1.49302e-32	9.29797e-32
GADD45GIP1	-11.8849	-0.367725	1.41821e-32	8.83585e-32
EAF2	-11.8861	-0.905652	1.39752e-32	8.71067e-32
EIF4B	-11.8928	-0.331514	1.28969e-32	8.04199e-32
DRAM2	-11.8942	-0.445578	1.26913e-32	7.91722e-32
BDP1	-11.8957	-0.472786	1.24584e-32	7.77524e-32
AIP	-11.9098	-0.403808	1.05241e-32	6.57087e-32
ARMCX6	-11.9125	-0.661115	1.01915e-32	6.36872e-32
MTIF3	-11.9137	-0.463314	1.0043e-32	6.27861e-32
VIM	-11.9161	-0.2646	9.75589e-33	6.10173e-32
GLO1	-11.9357	-0.515446	7.71064e-33	4.82463e-32
PPHLN1	-11.9381	-0.405432	7.49251e-33	4.69016e-32
SNRNP40	-11.9416	-0.609663	7.18353e-33	4.49869e-32
SPAG9	-11.9431	-0.467938	7.05612e-33	4.4208e-32
PGGT1B	-11.9459	-1.22837	6.82255e-33	4.27631e-32
PLCG2	-11.9467	-0.37453	6.75511e-33	4.23586e-32
ZNF593	-11.9593	-0.687287	5.8036e-33	3.64078e-32
PIN4	-11.9607	-0.573294	5.7082e-33	3.58248e-32
KMT2E	-11.966	-0.329886	5.35452e-33	3.36197e-32
ARL11	-11.9743	-2.48481	4.84638e-33	3.04423e-32
PHB2	-11.9759	-0.34948	4.75468e-33	2.98792e-32
AKAP11	-11.9761	-1.24123	4.73845e-33	2.97901e-32
ELK3	-11.9845	-0.931698	4.2831e-33	2.6939e-32
CYB5R1	-11.9925	-1.44182	3.88934e-33	2.44836e-32
SNRPC	-11.9964	-0.390411	3.71074e-33	2.33695e-32
GNL1	-12.0038	-1.23919	3.39167e-33	2.13786e-32
ANKRD13D	-12.0105	-0.789604	3.12982e-33	1.97366e-32
GAR1	-12.0108	-1.56006	3.11665e-33	1.96621e-32
CMSS1	-12.0111	-1.6215	3.10782e-33	1.96149e-32
RUVBL1	-12.0166	-1.66555	2.90539e-33	1.83452e-32
C1QC	-12.0182	-1.24121	2.84991e-33	1.80028e-32
RPS7	-12.0198	-0.234968	2.79715e-33	1.76772e-32
MKNK1	-12.0221	-1.36978	2.71899e-33	1.71982e-32
EGLN3	-12.0252	-1.44132	2.62107e-33	1.6586e-32
DCLRE1C	-12.0266	-1.17864	2.57546e-33	1.63045e-32
RPRD1A	-12.0316	-1.16748	2.42488e-33	1.53579e-32
FLYWCH2	-12.038	-1.02185	2.24405e-33	1.42188e-32
MAD1L1	-12.0407	-0.740437	2.17225e-33	1.37699e-32
ST18	-12.0407	-1.99602	2.17038e-33	1.37641e-32
ACPP	-12.0413	-2.95201	2.15527e-33	1.36742e-32
LSM12	-12.042	-0.549419	2.13595e-33	1.35576e-32
DHX9	-12.0603	-0.555313	1.71169e-33	1.08694e-32
MRPL40	-12.0661	-0.565528	1.59596e-33	1.01389e-32
CYFIP1	-12.0717	-0.593875	1.4896e-33	9.46734e-33
KIF22	-12.0777	-1.16017	1.38514e-33	8.80732e-33
PSMF1	-12.083	-0.439322	1.29935e-33	8.26543e-33
KIAA0100	-12.0938	-0.841293	1.13903e-33	7.24877e-33
SNRPD3	-12.0981	-0.366369	1.08112e-33	6.88328e-33
RTN3	-12.1011	-0.450724	1.04168e-33	6.63508e-33
TERF1	-12.1022	-0.849112	1.02803e-33	6.551e-33
TBC1D14	-12.1083	-1.31705	9.54411e-34	6.08453e-33
BRI3	-12.1099	-0.375148	9.35566e-34	5.96701e-33
RAD51C	-12.1106	-1.25897	9.27919e-34	5.92083e-33
PDHB	-12.1179	-0.669645	8.48599e-34	5.41709e-33
ICAM2	-12.1212	-1.6178	8.15764e-34	5.20977e-33
CCR5	-12.1236	-3.03904	7.91967e-34	5.06002e-33
FUNDC2	-12.1268	-0.49754	7.62077e-34	4.87119e-33
STARD3NL	-12.1295	-0.646463	7.36723e-34	4.7112e-33
CERS2	-12.1317	-1.04355	7.17846e-34	4.5925e-33
TRAF3IP3	-12.1339	-0.83216	6.98338e-34	4.46967e-33
ZBTB7A	-12.134	-0.634549	6.97633e-34	4.46713e-33
CASP8	-12.1346	-0.903124	6.92781e-34	4.43801e-33
KLF9	-12.1388	-0.959557	6.58151e-34	4.21803e-33
TST	-12.1479	-1.08903	5.88425e-34	3.77283e-33
NUFIP2	-12.1557	-0.427634	5.34744e-34	3.43167e-33
MGMT	-12.1602	-0.594286	5.06617e-34	3.2526e-33
RAB33A	-12.1609	-3.25466	5.02331e-34	3.22651e-33
DICER1	-12.1732	-0.726078	4.31916e-34	2.77791e-33
CAPRIN1	-12.1769	-0.42718	4.12688e-34	2.65542e-33
TPM3	-12.1783	-0.278903	4.05779e-34	2.61328e-33
MAF1	-12.187	-0.380701	3.64468e-34	2.34827e-33
GPR34	-12.1879	-2.69951	3.60753e-34	2.32537e-33
LRPPRC	-12.188	-0.819501	3.60192e-34	2.32278e-33
ATP2A2	-12.1983	-0.580485	3.17494e-34	2.04834e-33
TTC1	-12.2031	-0.578982	2.99232e-34	1.93138e-33
SETD2	-12.2073	-0.667237	2.8417e-34	1.8358e-33
GTF2I	-12.2101	-0.424473	2.74432e-34	1.77368e-33
ARHGAP27	-12.2172	-1.14314	2.51552e-34	1.62725e-33
P2RY13	-12.2255	-0.759178	2.27047e-34	1.47004e-33
GRK6	-12.2275	-1.62148	2.21727e-34	1.43624e-33
PRPF38A	-12.2292	-0.659974	2.16953e-34	1.40593e-33
SIGLEC9	-12.2321	-3.22974	2.09458e-34	1.35797e-33
RNF24	-12.2328	-1.70051	2.07622e-34	1.34727e-33
HTATSF1	-12.2336	-0.856827	2.05496e-34	1.33407e-33
DDX49	-12.2364	-0.888764	1.98678e-34	1.29039e-33
NLRP1	-12.2458	-1.87444	1.76822e-34	1.14895e-33
GHRL	-12.2525	-2.63233	1.62843e-34	1.05859e-33
RALGDS	-12.2533	-1.21845	1.61342e-34	1.0493e-33
TCEAL8	-12.2645	-0.70199	1.40478e-34	9.14021e-34
PSMD13	-12.2652	-0.423604	1.39197e-34	9.06087e-34
AHSA1	-12.2682	-0.479083	1.34276e-34	8.74449e-34
SNX13	-12.2799	-1.0661	1.16153e-34	7.56765e-34
EVI5	-12.2866	-1.23728	1.06961e-34	6.97192e-34
UQCRFS1	-12.297	-0.356252	9.40548e-35	6.1334e-34
OGDH	-12.3045	-0.781162	8.56908e-35	5.59049e-34
TSTA3	-12.3046	-0.727711	8.55891e-35	5.58636e-34
NAA50	-12.3066	-0.653374	8.34971e-35	5.45226e-34
FKBP1B	-12.3233	-2.63066	6.78601e-35	4.43517e-34
SCARB1	-12.3281	-1.89112	6.39363e-35	4.18061e-34
EFR3A	-12.3362	-0.690426	5.78452e-35	3.78403e-34
YTHDF2	-12.3379	-0.428982	5.66368e-35	3.70665e-34
CEP170	-12.3401	-0.451098	5.50836e-35	3.60662e-34
MAP3K11	-12.3453	-0.556956	5.16107e-35	3.38076e-34
ASCC2	-12.3458	-0.760987	5.13157e-35	3.36295e-34
DGKD	-12.3494	-2.05618	4.90503e-35	3.21739e-34
PPIL3	-12.3635	-1.08065	4.11697e-35	2.70169e-34
EMC4	-12.3656	-0.519739	4.01391e-35	2.63525e-34
PRKCSH	-12.3699	-0.512836	3.8026e-35	2.49765e-34
ZNF672	-12.3777	-0.791736	3.45149e-35	2.26806e-34
RAB1A	-12.381	-0.444142	3.31146e-35	2.17702e-34
DDX39A	-12.3841	-0.544173	3.18746e-35	2.09645e-34
PGAM1	-12.3861	-0.365633	3.10776e-35	2.04496e-34
C1D	-12.3907	-0.497903	2.93466e-35	1.93193e-34
MGAT1	-12.3936	-0.335835	2.82898e-35	1.8632e-34
ABL2	-12.397	-0.82672	2.71223e-35	1.78712e-34
CNIH4	-12.3994	-0.80702	2.63144e-35	1.73467e-34
FARSA	-12.4064	-0.975721	2.41227e-35	1.59092e-34
KRTCAP2	-12.4119	-0.37765	2.25357e-35	1.4876e-34
GPR82	-12.4173	-2.92887	2.10615e-35	1.39092e-34
PHTF2	-12.4206	-1.075	2.01957e-35	1.33435e-34
ALDH9A1	-12.4315	-1.15831	1.76349e-35	1.16622e-34
ATP2A3	-12.4431	-2.60007	1.52455e-35	1.00866e-34
SLC24A4	-12.4509	-2.00251	1.38256e-35	9.15554e-35
SNRPD2	-12.4601	-0.34437	1.2328e-35	8.16753e-35
CCNY	-12.4606	-0.705109	1.22472e-35	8.11767e-35
SMARCC1	-12.4667	-0.478069	1.13355e-35	7.51681e-35
PIH1D1	-12.4669	-0.594347	1.13081e-35	7.50208e-35
DGCR6L	-12.4684	-0.877643	1.11082e-35	7.37283e-35
MPRIP	-12.4714	-1.99486	1.0687e-35	7.09972e-35
DHX29	-12.4752	-0.696532	1.01939e-35	6.77524e-35
EIF3B	-12.4762	-0.716937	1.00655e-35	6.69298e-35
NUDT5	-12.4782	-0.618696	9.81716e-36	6.53084e-35
CDC37	-12.483	-0.328218	9.24375e-36	6.15502e-35
CYB5R4	-12.4885	-0.558434	8.6286e-36	5.74805e-35
MCFD2	-12.4909	-0.844971	8.36772e-36	5.57682e-35
UBE2D1	-12.5014	-0.489857	7.33427e-36	4.89254e-35
MRPL19	-12.5073	-0.916534	6.80959e-36	4.54462e-35
POR	-12.5104	-0.932886	6.54754e-36	4.37175e-35
GLTP	-12.5137	-0.646712	6.28184e-36	4.19627e-35
IDH3B	-12.5199	-0.612588	5.8075e-36	3.88119e-35
LSM1	-12.5272	-0.547381	5.2991e-36	3.54306e-35
CD180	-12.5378	-1.69974	4.63731e-36	3.102e-35
SP140L	-12.5381	-1.47202	4.62201e-36	3.09319e-35
IL18R1	-12.5484	-2.17122	4.05559e-36	2.71537e-35
UBQLN1	-12.5503	-0.549147	3.95846e-36	2.65157e-35
MPHOSPH10	-12.5508	-1.01411	3.93484e-36	2.63696e-35
ENPP1	-12.5542	-3.05155	3.76966e-36	2.52743e-35
GCLC	-12.5551	-1.47692	3.72491e-36	2.49858e-35
TLE4	-12.5616	-0.842784	3.43297e-36	2.30382e-35
TAF9	-12.5683	-0.589243	3.15365e-36	2.11833e-35
TIMM10	-12.5705	-0.48977	3.06799e-36	2.06174e-35
COPS5	-12.5843	-0.560068	2.57513e-36	1.73213e-35
INTS10	-12.5936	-0.764052	2.29043e-36	1.54206e-35
LRP1	-12.601	-2.1064	2.08552e-36	1.40475e-35
GNB1	-12.6042	-0.378619	2.0032e-36	1.34993e-35
CD81	-12.6086	-0.452403	1.89232e-36	1.2758e-35
CXCL16	-12.6121	-0.339431	1.81214e-36	1.22231e-35
CHRAC1	-12.6133	-0.924306	1.78376e-36	1.20373e-35
NUDCD2	-12.6251	-0.667868	1.53559e-36	1.03722e-35
EIF3F	-12.6295	-0.337348	1.45163e-36	9.81876e-36
TIAL1	-12.6385	-0.463876	1.2951e-36	8.7641e-36
BCLAF1	-12.6514	-0.37777	1.09924e-36	7.44212e-36
HDDC2	-12.653	-1.32153	1.07749e-36	7.29833e-36
ANKH	-12.655	-1.86266	1.05019e-36	7.11667e-36
RPL11	-12.6583	-0.212146	1.00684e-36	6.82609e-36
GUK1	-12.667	-0.345616	9.00851e-37	6.1104e-36
CBR1	-12.6759	-0.726975	8.0478e-37	5.46385e-36
PRKAR2A	-12.6767	-0.672716	7.96457e-37	5.40988e-36
HSPD1	-12.684	-0.380167	7.25441e-37	4.92981e-36
HEATR5B	-12.6927	-1.69822	6.48988e-37	4.41233e-36
SNX22	-12.6929	-2.91609	6.4711e-37	4.40162e-36
KCNMB1	-12.6958	-0.858446	6.23528e-37	4.24321e-36
PGP	-12.6973	-0.715273	6.12184e-37	4.16796e-36
RTCB	-12.7102	-0.568471	5.18893e-37	3.53446e-36
XPA	-12.7162	-0.938304	4.80921e-37	3.27735e-36
AIFM1	-12.7196	-1.41308	4.59949e-37	3.1359e-36
XRCC6	-12.7198	-0.365647	4.59189e-37	3.13218e-36
FBXL5	-12.7227	-0.744487	4.42072e-37	3.01684e-36
IFNGR1	-12.7331	-0.367506	3.87201e-37	2.64363e-36
METTL5	-12.7375	-0.680241	3.65867e-37	2.49915e-36
DCAF12	-12.7402	-2.96202	3.53335e-37	2.41468e-36
KIF20B	-12.7452	-1.46077	3.31395e-37	2.2658e-36
IFT57	-12.7481	-1.40843	3.19455e-37	2.18623e-36
SERTAD3	-12.7502	-0.749659	3.10813e-37	2.12809e-36
CXCR3	-12.7642	-1.67363	2.59758e-37	1.77936e-36
METTL9	-12.7644	-0.471582	2.59114e-37	1.77578e-36
AHCYL1	-12.7701	-0.67783	2.40789e-37	1.65098e-36
UBE2K	-12.7773	-0.464329	2.19636e-37	1.50665e-36
EMC3	-12.7792	-0.49542	2.14236e-37	1.4703e-36
CEACAM4	-12.78	-2.43706	2.12114e-37	1.45643e-36
CCT4	-12.7815	-0.389775	2.08016e-37	1.42896e-36
PTDSS1	-12.7828	-0.582329	2.04476e-37	1.40531e-36
PRKAG1	-12.7892	-0.840091	1.88466e-37	1.29651e-36
USP32	-12.8068	-0.879646	1.50172e-37	1.03405e-36
PPP1R11	-12.8103	-0.568333	1.43601e-37	9.89277e-37
GAS6	-12.8281	-0.536126	1.14136e-37	7.86663e-37
STT3B	-12.8285	-0.59115	1.13481e-37	7.82516e-37
GRAMD4	-12.8319	-2.35485	1.08665e-37	7.49667e-37
PMM1	-12.844	-1.21249	9.28999e-38	6.41208e-37
DOCK11	-12.845	-0.91024	9.18019e-38	6.33931e-37
GNG2	-12.8522	-0.671271	8.36213e-38	5.77989e-37
CDC26	-12.8539	-0.57883	8.17943e-38	5.6563e-37
ACSL3	-12.8562	-0.970574	7.93785e-38	5.49186e-37
POLR2L	-12.867	-0.35305	6.90155e-38	4.77716e-37
HAT1	-12.8807	-0.907093	5.78306e-38	4.00487e-37
TMEM165	-12.8813	-0.3796	5.73488e-38	3.97339e-37
CD2AP	-12.8851	-0.839982	5.46284e-38	3.78672e-37
CD300E	-12.8857	-3.10788	5.41544e-38	3.75565e-37
TPK1	-12.8874	-1.35527	5.29894e-38	3.67661e-37
ZNF655	-12.8927	-0.590627	4.94718e-38	3.43419e-37
BAG6	-12.9001	-0.616034	4.49455e-38	3.12148e-37
ARAP1	-12.915	-1.02587	3.70584e-38	2.57495e-37
PFDN1	-12.9328	-0.555639	2.93869e-38	2.04386e-37
ZNF124	-12.935	-1.40865	2.85674e-38	1.98781e-37
ECI2	-12.9351	-1.28874	2.85262e-38	1.9859e-37
UBALD2	-12.9363	-0.792116	2.80761e-38	1.9555e-37
ETFA	-12.9427	-0.416045	2.58534e-38	1.80155e-37
CCT3	-12.9481	-0.412372	2.40867e-38	1.67925e-37
FLII	-12.9489	-0.485969	2.38463e-38	1.66329e-37
OSCAR	-12.95	-0.990876	2.35054e-38	1.6403e-37
TRMT112	-12.9512	-0.370826	2.31349e-38	1.61522e-37
MS4A4E	-12.9583	-4.96919	2.10763e-38	1.47291e-37
SDCBP	-12.9635	-0.375213	1.9706e-38	1.37781e-37
MORF4L2	-12.9822	-0.562294	1.54442e-38	1.08087e-37
MED30	-12.9868	-0.787801	1.45361e-38	1.01781e-37
DDX39B	-12.9942	-0.724042	1.31928e-38	9.24198e-38
ALG13	-13.0112	-0.710229	1.05702e-38	7.41546e-38
MRPL24	-13.021	-1.01746	9.29125e-39	6.52138e-38
MRPS23	-13.0221	-0.712501	9.16332e-39	6.43469e-38
PRPF8	-13.0379	-0.52491	7.45127e-39	5.24006e-38
RPL12	-13.0404	-0.239028	7.2087e-39	5.07192e-38
SRPRB	-13.0406	-1.86192	7.18531e-39	5.05792e-38
PNO1	-13.0478	-1.21168	6.54077e-39	4.60644e-38
IREB2	-13.0493	-0.727642	6.41228e-39	4.51814e-38
SOAT1	-13.0578	-0.804444	5.73731e-39	4.04451e-38
ITSN2	-13.0588	-0.378479	5.65989e-39	3.99187e-38
TPP2	-13.0674	-1.09007	5.05683e-39	3.56827e-38
SEC24D	-13.0679	-1.14454	5.02444e-39	3.54714e-38
MTFMT	-13.0842	-3.55369	4.05578e-39	2.86467e-38
PRKD3	-13.098	-0.867331	3.3823e-39	2.39131e-38
DENR	-13.1023	-0.584012	3.1929e-39	2.2585e-38
USP1	-13.1051	-0.773981	3.07717e-39	2.1777e-38
JUNB	-13.1085	-0.339116	2.94241e-39	2.08335e-38
GPATCH11	-13.1207	-1.64371	2.50752e-39	1.77716e-38
MCTS1	-13.1236	-0.531407	2.41181e-39	1.71016e-38
MRPL13	-13.1267	-0.596663	2.31541e-39	1.64261e-38
NCKAP5L	-13.1277	-1.56492	2.28411e-39	1.62119e-38
RPL15	-13.1377	-0.256814	2.0034e-39	1.42265e-38
R3HDM4	-13.1386	-0.541352	1.97897e-39	1.40599e-38
RASA2	-13.1429	-1.46606	1.86891e-39	1.32845e-38
ENHO	-13.1516	-2.23392	1.66522e-39	1.18424e-38
BCKDK	-13.1774	-0.646134	1.18372e-39	8.42637e-39
LRRC59	-13.1992	-0.620752	8.8628e-40	6.31214e-39
MRPL12	-13.2105	-1.0735	7.63285e-40	5.43883e-39
EBP	-13.2107	-1.18173	7.60954e-40	5.42487e-39
CISD3	-13.2155	-0.779045	7.13917e-40	5.09205e-39
PIK3CD	-13.2158	-2.06216	7.11254e-40	5.07555e-39
PIGT	-13.2167	-0.784248	7.03232e-40	5.02077e-39
DNAJC2	-13.2173	-0.648539	6.96883e-40	4.97788e-39
MSR1	-13.2201	-1.92563	6.7199e-40	4.80243e-39
PLB1	-13.2359	-4.23804	5.44107e-40	3.89042e-39
SRC	-13.2364	-1.39522	5.40861e-40	3.86911e-39
PPM1F	-13.2374	-2.19893	5.33494e-40	3.81829e-39
QKI	-13.2409	-0.47963	5.09043e-40	3.64509e-39
PLEKHA2	-13.2482	-0.614961	4.62416e-40	3.31284e-39
FHOD1	-13.2596	-1.48242	3.96752e-40	2.84382e-39
SIRT2	-13.2654	-1.03428	3.6725e-40	2.63495e-39
DIMT1	-13.2705	-1.3088	3.43463e-40	2.4655e-39
SRRM1	-13.2752	-0.346751	3.22453e-40	2.31697e-39
RNF41	-13.2781	-1.29516	3.10242e-40	2.23034e-39
PDCD4	-13.2824	-0.624604	2.92901e-40	2.10671e-39
MRPL21	-13.2965	-0.580097	2.42643e-40	1.74609e-39
NSA2	-13.3235	-0.391809	1.68977e-40	1.21659e-39
COA6	-13.3336	-0.87032	1.47624e-40	1.06337e-39
C15orf61	-13.334	-1.88423	1.46856e-40	1.05837e-39
LILRB2	-13.3354	-0.982503	1.44109e-40	1.03909e-39
CRLF3	-13.3406	-0.88725	1.34305e-40	9.68879e-40
ATG16L2	-13.344	-0.981759	1.28297e-40	9.25997e-40
ORMDL1	-13.3568	-0.472989	1.08167e-40	7.81094e-40
TFDP1	-13.3633	-1.06605	9.90533e-41	7.15636e-40
TOR2A	-13.3655	-0.949627	9.61366e-41	6.9491e-40
SYTL1	-13.3806	-2.5215	7.84885e-41	5.67625e-40
PSMD3	-13.4041	-0.597666	5.71857e-41	4.1377e-40
PXK	-13.4065	-1.66104	5.54157e-41	4.01164e-40
IER3IP1	-13.4112	-0.808299	5.19727e-41	3.76427e-40
PDLIM1	-13.4114	-1.0009	5.18291e-41	3.75574e-40
CNOT2	-13.4244	-0.561818	4.35287e-41	3.15583e-40
CITED2	-13.4283	-0.794775	4.12697e-41	2.99355e-40
ANKRD28	-13.4287	-1.18274	4.1049e-41	2.97903e-40
VCL	-13.4322	-1.12016	3.91604e-41	2.84339e-40
DHRS4	-13.4345	-1.24126	3.79853e-41	2.75944e-40
AMD1	-13.4392	-0.410092	3.56434e-41	2.59061e-40
UBE2M	-13.4394	-0.823926	3.55247e-41	2.58327e-40
NDUFB8	-13.4407	-0.458219	3.49282e-41	2.54117e-40
ABR	-13.4459	-0.847112	3.25473e-41	2.37033e-40
GPAA1	-13.4564	-0.650493	2.82355e-41	2.05734e-40
IL18BP	-13.4656	-1.08542	2.49205e-41	1.81671e-40
RNPEPL1	-13.4659	-0.662688	2.4841e-41	1.81182e-40
FAU	-13.4693	-0.217831	2.37224e-41	1.7311e-40
MRPL15	-13.4714	-0.834262	2.30333e-41	1.68166e-40
PPM1J	-13.4756	-2.33991	2.17605e-41	1.58953e-40
KLF10	-13.4811	-0.670917	2.02073e-41	1.47682e-40
OSM	-13.4829	-2.4968	1.97238e-41	1.44221e-40
RPL26L1	-13.4848	-0.673083	1.92088e-41	1.40526e-40
TBC1D7	-13.5019	-1.46503	1.52376e-41	1.1153e-40
NDUFA13	-13.5103	-0.447703	1.35975e-41	9.95754e-41
DERA	-13.5111	-0.917074	1.3447e-41	9.85232e-41
PDE4B	-13.5205	-0.522815	1.1837e-41	8.67712e-41
CCT7	-13.5207	-0.506323	1.18015e-41	8.65545e-41
ACAT1	-13.5298	-1.391	1.0428e-41	7.65584e-41
PRKACA	-13.5335	-1.34282	9.92189e-42	7.28792e-41
PPARD	-13.5349	-1.85349	9.72751e-42	7.14876e-41
UBA2	-13.5393	-0.596149	9.16357e-42	6.73773e-41
NXT1	-13.5404	-0.709235	9.0302e-42	6.64303e-41
CCDC91	-13.5462	-0.746404	8.33942e-42	6.13796e-41
ANAPC15	-13.5465	-0.836626	8.31274e-42	6.12143e-41
MRPS35	-13.5555	-0.913017	7.35026e-42	5.41541e-41
CORO1C	-13.5574	-0.577249	7.16689e-42	5.28299e-41
RRP15	-13.5582	-1.83	7.08094e-42	5.22228e-41
SUCLG2	-13.5811	-1.28173	5.18709e-42	3.83333e-41
VDAC3	-13.6042	-0.493358	3.78097e-42	2.79704e-41
LRBA	-13.6091	-1.20643	3.53527e-42	2.61794e-41
DISC1	-13.6161	-2.4694	3.21188e-42	2.37967e-41
MMADHC	-13.6181	-0.516471	3.12558e-42	2.31691e-41
CDC40	-13.6315	-0.667043	2.6025e-42	1.93213e-41
GPR35	-13.6347	-1.63797	2.49011e-42	1.84963e-41
SNX17	-13.6561	-0.469276	1.85684e-42	1.38207e-41
ZNF580	-13.659	-0.776456	1.7843e-42	1.32876e-41
ATIC	-13.6709	-1.16199	1.51529e-42	1.12901e-41
EIF2S1	-13.6774	-0.641103	1.38478e-42	1.03229e-41
CORO7	-13.6805	-0.91873	1.32801e-42	9.90483e-42
RPA3	-13.7016	-0.692271	9.92713e-43	7.40787e-42
RAB22A	-13.7079	-0.840096	9.10257e-43	6.79955e-42
GNAO1	-13.7208	-2.44424	7.61945e-43	5.69753e-42
EPS8	-13.722	-1.76025	7.49415e-43	5.60672e-42
SEC11C	-13.723	-0.536031	7.39529e-43	5.53561e-42
EREG	-13.7255	-1.64071	7.1388e-43	5.34637e-42
GNL3	-13.7284	-0.730473	6.86668e-43	5.14523e-42
MRPL17	-13.7345	-0.947878	6.30492e-43	4.72674e-42
RXRA	-13.7369	-2.43237	6.10587e-43	4.57988e-42
OXA1L	-13.7385	-0.472614	5.96831e-43	4.47901e-42
UBE2D3	-13.7451	-0.34896	5.44815e-43	4.09076e-42
CNOT8	-13.7487	-0.758936	5.1873e-43	3.89892e-42
ETV5	-13.7552	-2.55946	4.73647e-43	3.56561e-42
ATP6V0A1	-13.7585	-1.72202	4.52543e-43	3.4085e-42
EGR3	-13.7656	-2.37303	4.10642e-43	3.09451e-42
DBN1	-13.7659	-4.89062	4.08977e-43	3.08356e-42
IARS	-13.7693	-1.33153	3.89749e-43	2.94012e-42
SMIM19	-13.7746	-0.699925	3.62186e-43	2.73361e-42
KLF3	-13.7872	-0.636657	3.04216e-43	2.29847e-42
GCHFR	-13.7906	-1.72973	2.90416e-43	2.19534e-42
NDUFA10	-13.795	-0.47616	2.73204e-43	2.06631e-42
HPS1	-13.7965	-0.542354	2.67351e-43	2.0231e-42
GNGT2	-13.7973	-2.67865	2.64539e-43	2.00286e-42
VEGFA	-13.8062	-0.998157	2.33954e-43	1.77222e-42
KLHL5	-13.8105	-0.800803	2.20245e-43	1.66924e-42
TBC1D22A	-13.8112	-0.601989	2.18027e-43	1.65329e-42
TOP1MT	-13.8135	-2.38078	2.11268e-43	1.60288e-42
IQSEC1	-13.8193	-1.0827	1.94844e-43	1.47904e-42
LIMK1	-13.8236	-1.64156	1.83671e-43	1.39569e-42
MRPS25	-13.827	-0.861567	1.75215e-43	1.33213e-42
TOMM20	-13.8372	-0.382915	1.52035e-43	1.1565e-42
CD9	-13.8395	-1.0575	1.47137e-43	1.11983e-42
SRSF6	-13.8403	-0.686442	1.45678e-43	1.1093e-42
RBM3	-13.8463	-0.372101	1.33918e-43	1.02029e-42
HLA-DQA2	-13.8476	-0.536342	1.31551e-43	1.00278e-42
ME2	-13.852	-0.688647	1.23639e-43	9.42966e-43
COPA	-13.8541	-0.553506	1.2009e-43	9.16382e-43
NDFIP1	-13.8543	-0.414017	1.19885e-43	9.15299e-43
DCAF13	-13.8559	-1.07669	1.17178e-43	8.951e-43
PAK2	-13.8569	-0.38707	1.15523e-43	8.82925e-43
EIF3G	-13.8624	-0.37328	1.07082e-43	8.1884e-43
PSMB1	-13.8627	-0.364174	1.06646e-43	8.15935e-43
PLIN3	-13.8638	-0.569255	1.04894e-43	8.02954e-43
EIF5A	-13.8722	-0.41101	9.34137e-44	7.15449e-43
PTPMT1	-13.8809	-0.895142	8.26744e-44	6.33866e-43
TTC39C	-13.8899	-2.10744	7.28963e-44	5.59192e-43
PRDX4	-13.8968	-0.734342	6.62689e-44	5.0889e-43
TACC3	-13.9053	-1.88541	5.88542e-44	4.52191e-43
ALYREF	-13.9085	-1.04139	5.62455e-44	4.32605e-43
TFEB	-13.9168	-1.20397	5.01026e-44	3.85766e-43
RTF1	-13.9224	-0.506964	4.63145e-44	3.56789e-43
PRDX6	-13.9233	-0.341118	4.57577e-44	3.52686e-43
SEC11A	-13.9245	-0.376884	4.49954e-44	3.46995e-43
SCRN1	-13.9256	-2.15116	4.42871e-44	3.41714e-43
NUDT22	-13.9374	-0.637011	3.75627e-44	2.89983e-43
BCL6	-13.9394	-0.771621	3.64879e-44	2.81835e-43
TNNI2	-13.9478	-1.45062	3.24471e-44	2.50891e-43
ARF1	-13.9549	-0.381368	2.93819e-44	2.27311e-43
DGKZ	-13.9558	-1.04652	2.90177e-44	2.24613e-43
SRSF2	-13.9769	-0.376723	2.15644e-44	1.67098e-43
PTP4A1	-13.9779	-0.791272	2.12792e-44	1.64976e-43
RAD23A	-13.9893	-0.429025	1.81067e-44	1.40455e-43
BST2	-13.9959	-0.367509	1.65072e-44	1.28116e-43
SS18L2	-14.0021	-0.592768	1.51285e-44	1.17541e-43
ZFP36	-14.0083	-0.4381	1.38616e-44	1.07755e-43
NSL1	-14.0158	-0.909611	1.24805e-44	9.70709e-44
PPP4C	-14.025	-0.41339	1.09675e-44	8.53495e-44
IL27RA	-14.031	-1.13147	1.00682e-44	7.83924e-44
CLIP1	-14.0386	-0.636082	9.04556e-45	7.0468e-44
MRPL52	-14.0433	-0.437633	8.46777e-45	6.60023e-44
UQCR10	-14.0438	-0.368822	8.40687e-45	6.55628e-44
USF2	-14.0525	-0.625665	7.43881e-45	5.80443e-44
CDK2AP1	-14.0589	-1.45435	6.79161e-45	5.30228e-44
BANK1	-14.0614	-2.88892	6.55602e-45	5.1211e-44
LYN	-14.0645	-0.400575	6.27335e-45	4.90293e-44
CNOT7	-14.0659	-0.572193	6.1524e-45	4.81099e-44
ELOF1	-14.067	-0.849327	6.06244e-45	4.7432e-44
NDUFAF2	-14.0678	-1.39447	5.99426e-45	4.69238e-44
PPIH	-14.0786	-0.993903	5.14199e-45	4.02738e-44
RAP1GDS1	-14.0798	-0.788451	5.05551e-45	3.96178e-44
PSMB7	-14.0959	-0.461612	4.02538e-45	3.15622e-44
POLR3GL	-14.0986	-0.820338	3.87163e-45	3.03731e-44
BACH1	-14.1024	-0.527112	3.66949e-45	2.88029e-44
HSCB	-14.1042	-1.33956	3.57586e-45	2.80831e-44
RNASEH2C	-14.1061	-0.587967	3.4842e-45	2.7378e-44
STAT2	-14.1094	-0.7945	3.32513e-45	2.61422e-44
THOC6	-14.1157	-1.01004	3.04138e-45	2.39243e-44
CHID1	-14.1167	-1.04352	2.99661e-45	2.35849e-44
KLHDC3	-14.1181	-0.932862	2.93824e-45	2.3138e-44
PTPN12	-14.1268	-0.749368	2.59802e-45	2.04699e-44
NDUFB11	-14.1325	-0.377085	2.39596e-45	1.88881e-44
NDUFB6	-14.1357	-0.517828	2.28819e-45	1.80484e-44
CRYL1	-14.1375	-1.81327	2.23004e-45	1.75992e-44
UBE2L6	-14.142	-0.515525	2.09389e-45	1.65338e-44
UFC1	-14.1421	-0.411561	2.08856e-45	1.65007e-44
PSMC2	-14.1488	-0.64335	1.8998e-45	1.50175e-44
MAN1A2	-14.159	-0.841258	1.64206e-45	1.29943e-44
CTNNBL1	-14.1608	-0.609493	1.60157e-45	1.26808e-44
RPS6KB2	-14.1622	-0.751242	1.57066e-45	1.24428e-44
MAPK1	-14.173	-0.615465	1.34533e-45	1.06694e-44
WARS	-14.1776	-0.446468	1.26021e-45	9.99977e-45
TRPV2	-14.1921	-0.721382	1.02525e-45	8.1398e-45
CPM	-14.2049	-1.39114	8.54785e-46	6.79385e-45
UPP1	-14.2176	-0.588319	7.12769e-46	5.66821e-45
SCPEP1	-14.2195	-0.841397	6.93279e-46	5.51624e-45
KCTD20	-14.2206	-0.804094	6.83041e-46	5.43776e-45
TUBA1A	-14.2307	-0.414845	5.9081e-46	4.70607e-45
ZNF652	-14.2383	-0.984196	5.29807e-46	4.22247e-45
PSMA1	-14.2423	-0.436046	5.00404e-46	3.99032e-45
TUBA4A	-14.2423	-2.15006	5.0032e-46	3.99032e-45
BPTF	-14.2447	-0.543833	4.83563e-46	3.86027e-45
MLX	-14.2519	-0.633818	4.3631e-46	3.48497e-45
RALB	-14.2604	-0.767579	3.86124e-46	3.0858e-45
EFCAB14	-14.292	-0.812823	2.45462e-46	1.966e-45
SDHC	-14.2996	-0.49209	2.19931e-46	1.76248e-45
TPST2	-14.3029	-1.50276	2.09812e-46	1.68232e-45
BLCAP	-14.304	-1.23761	2.06455e-46	1.65632e-45
SAMM50	-14.3157	-0.932083	1.74677e-46	1.40215e-45
WDR43	-14.3229	-1.05879	1.57434e-46	1.26443e-45
GLA	-14.335	-0.723761	1.32289e-46	1.06424e-45
TMED3	-14.3362	-0.665511	1.30013e-46	1.04652e-45
QSOX1	-14.3449	-0.935548	1.14679e-46	9.23599e-46
G6PC3	-14.3468	-1.34822	1.11559e-46	8.98968e-46
FKBP8	-14.3557	-0.42443	9.81747e-47	7.91554e-46
TMEM70	-14.3574	-0.760598	9.58077e-47	7.72899e-46
FCHO1	-14.3701	-2.09707	7.97206e-47	6.43478e-46
NSMAF	-14.3795	-0.856572	6.95969e-47	5.62075e-46
SH2B3	-14.3962	-0.539279	5.4629e-47	4.41683e-46
SPNS3	-14.4016	-4.47126	5.05413e-47	4.08861e-46
CSNK2B	-14.4071	-0.49472	4.67033e-47	3.78024e-46
DST	-14.4162	-0.63688	4.09495e-47	3.31636e-46
LEPROT	-14.421	-0.650879	3.81612e-47	3.09227e-46
HTT	-14.4278	-0.862021	3.46158e-47	2.80654e-46
SOD1	-14.4376	-0.412363	3.00051e-47	2.43408e-46
DDT	-14.4441	-0.417617	2.73095e-47	2.21912e-46
PMVK	-14.4447	-0.913708	2.70741e-47	2.20123e-46
CYSLTR1	-14.4456	-3.51922	2.67159e-47	2.17332e-46
PID1	-14.455	-3.07963	2.33237e-47	1.89844e-46
TRA2B	-14.4638	-0.424367	2.05052e-47	1.66995e-46
MIA3	-14.4891	-0.828675	1.41951e-47	1.158e-46
NDEL1	-14.5067	-0.868972	1.09957e-47	8.9751e-47
PANK2	-14.5094	-0.862332	1.05677e-47	8.6306e-47
MAP2K6	-14.5179	-4.21272	9.33151e-48	7.62528e-47
IRF8	-14.5207	-0.700975	8.95253e-48	7.31972e-47
AURKAIP1	-14.5243	-0.418841	8.4956e-48	6.95003e-47
DHRS7	-14.5305	-0.433416	7.76313e-48	6.35797e-47
CTSL	-14.5425	-1.26727	6.51758e-48	5.34088e-47
NMI	-14.5508	-0.555109	5.77582e-48	4.73572e-47
FAM110A	-14.5601	-1.25621	5.04004e-48	4.13711e-47
ZNF710	-14.5722	-1.33397	4.22356e-48	3.46886e-47
AP3S1	-14.5725	-0.591624	4.20164e-48	3.45281e-47
TRIM25	-14.6138	-1.5684	2.29523e-48	1.88937e-47
DNM1L	-14.6235	-0.719715	1.98913e-48	1.63832e-47
SPOPL	-14.6247	-1.26363	1.95459e-48	1.61079e-47
CAMK2G	-14.6301	-1.5369	1.80553e-48	1.48879e-47
HDAC1	-14.6321	-0.841048	1.75399e-48	1.44711e-47
PHF19	-14.664	-1.56813	1.09615e-48	9.05395e-48
PEBP1	-14.666	-0.407365	1.06431e-48	8.79601e-48
PSMC5	-14.6683	-0.498319	1.0293e-48	8.51152e-48
MRPL23	-14.6709	-0.751549	9.90825e-49	8.198e-48
FBXO9	-14.6714	-1.12246	9.82454e-49	8.13338e-48
GPR108	-14.6751	-0.850084	9.31201e-49	7.71347e-48
MYCBP	-14.6814	-1.73673	8.47755e-49	7.02626e-48
EIF4A3	-14.685	-0.522219	8.03827e-49	6.66598e-48
MTHFD1L	-14.687	-1.83075	7.8067e-49	6.47765e-48
SRFBP1	-14.6882	-1.30295	7.67125e-49	6.36889e-48
LSM14A	-14.6946	-0.521667	6.9761e-49	5.79507e-48
NDUFS4	-14.6999	-0.545572	6.45652e-49	5.36652e-48
BCCIP	-14.7028	-1.02073	6.18814e-49	5.14639e-48
PSMC6	-14.7075	-0.5698	5.76858e-49	4.80297e-48
ESD	-14.7225	-0.51093	4.62028e-49	3.85129e-48
EIF6	-14.728	-0.459005	4.26183e-49	3.55455e-48
HCCS	-14.7377	-1.29356	3.68987e-49	3.07927e-48
MRPL47	-14.7537	-0.687664	2.91206e-49	2.43157e-48
OSBPL11	-14.7681	-1.65421	2.35198e-49	1.96503e-48
PSMD8	-14.7721	-0.426859	2.21728e-49	1.85356e-48
SCARF1	-14.7838	-1.77736	1.86369e-49	1.55887e-48
IK	-14.7845	-0.505202	1.84489e-49	1.54404e-48
NDUFA8	-14.7898	-0.733252	1.7051e-49	1.42868e-48
AHCY	-14.7983	-1.14219	1.50271e-49	1.25983e-48
SRP19	-14.8097	-0.63376	1.26878e-49	1.06432e-48
SLC31A1	-14.8229	-1.93616	1.04205e-49	8.75141e-49
ANAPC13	-14.8394	-1.1411	8.15376e-50	6.85964e-49
GALNT1	-14.8395	-0.859438	8.1324e-50	6.84563e-49
TRIM38	-14.8488	-0.559131	7.08378e-50	5.96639e-49
FGD4	-14.8542	-0.846342	6.53811e-50	5.50999e-49
ADSS	-14.8601	-0.760183	5.98544e-50	5.04715e-49
GAPDH	-14.8602	-0.353719	5.97806e-50	5.04386e-49
DDX3X	-14.8663	-0.427767	5.45668e-50	4.60663e-49
MAPKAPK2	-14.87	-0.980224	5.16302e-50	4.36125e-49
TP53I13	-14.8706	-0.762137	5.11277e-50	4.32131e-49
STK32C	-14.8708	-2.05653	5.10157e-50	4.31436e-49
NRBF2	-14.879	-0.767232	4.51102e-50	3.81715e-49
HVCN1	-14.8856	-1.69131	4.0859e-50	3.45944e-49
UBE2D2	-14.8889	-0.415	3.89114e-50	3.29647e-49
PCBD1	-14.8929	-0.570625	3.66713e-50	3.1085e-49
LDHB	-14.9078	-0.453621	2.93128e-50	2.48765e-49
E2F4	-14.9108	-1.04711	2.80559e-50	2.38237e-49
EBNA1BP2	-14.9153	-1.16612	2.62117e-50	2.22708e-49
RPL21	-14.9187	-0.412018	2.49129e-50	2.11796e-49
PHF20L1	-14.9226	-0.732605	2.34823e-50	1.99868e-49
M6PR	-14.9383	-0.413322	1.85783e-50	1.58221e-49
HECTD1	-14.9395	-0.691944	1.82462e-50	1.55484e-49
LRPAP1	-14.9405	-0.532974	1.79677e-50	1.532e-49
COX7C	-14.9535	-0.311208	1.47877e-50	1.2616e-49
CRYBG3	-14.9549	-1.18492	1.44718e-50	1.23538e-49
RBM39	-14.9635	-0.381311	1.27091e-50	1.08554e-49
OTUD1	-14.9635	-1.04322	1.27085e-50	1.08554e-49
UROS	-14.9692	-0.907352	1.16785e-50	9.98684e-50
PAFAH1B3	-14.9696	-0.990722	1.15929e-50	9.91955e-50
NGLY1	-14.9785	-0.923718	1.01486e-50	8.68881e-50
CBFB	-14.9828	-0.883632	9.5065e-51	8.14387e-50
WDR46	-14.9933	-1.19848	8.12437e-51	6.96395e-50
REEP3	-14.9935	-0.685592	8.10073e-51	6.94779e-50
NARS	-14.9942	-0.70611	8.00834e-51	6.8726e-50
AIDA	-15.0063	-0.866382	6.67572e-51	5.73236e-50
C3AR1	-15.0081	-2.29522	6.49398e-51	5.5796e-50
EEA1	-15.0083	-0.873314	6.48068e-51	5.57147e-50
IFITM1	-15.0133	-1.33951	6.01173e-51	5.17137e-50
BICD2	-15.0181	-1.0083	5.58592e-51	4.80793e-50
MTCH2	-15.0512	-0.601718	3.38898e-51	2.92043e-50
PSMD14	-15.0614	-0.666584	2.90562e-51	2.50837e-50
MAN2B1	-15.0651	-0.770657	2.7462e-51	2.37215e-50
GPI	-15.07	-0.62964	2.55134e-51	2.20514e-50
RNMT	-15.0717	-0.650213	2.48523e-51	2.14928e-50
SNRNP25	-15.0735	-0.731982	2.42043e-51	2.09449e-50
DHRS4L2	-15.0812	-1.32213	2.15176e-51	1.8631e-50
MILR1	-15.087	-1.60256	1.97216e-51	1.70862e-50
ATP2B4	-15.0873	-1.20653	1.96269e-51	1.70143e-50
SNF8	-15.0877	-0.596407	1.95234e-51	1.69347e-50
NAA20	-15.1038	-0.686283	1.52781e-51	1.32681e-50
SH3GL1	-15.1079	-1.34964	1.43663e-51	1.24837e-50
PSMA6	-15.1192	-0.700115	1.20946e-51	1.0516e-50
TMEM126A	-15.1265	-0.852454	1.08247e-51	9.42313e-51
FAM89B	-15.1265	-0.773814	1.0824e-51	9.42313e-51
NIPA2	-15.1319	-0.894767	9.98286e-52	8.70072e-51
NDUFB1	-15.132	-0.443542	9.96516e-52	8.69051e-51
ACAA2	-15.1375	-0.995317	9.16407e-52	7.99668e-51
COMMD4	-15.1503	-1.04843	7.54682e-52	6.59337e-51
GGA2	-15.1513	-0.888678	7.43236e-52	6.49728e-51
SUPT5H	-15.1602	-0.701459	6.48979e-52	5.67671e-51
METAP2	-15.168	-0.587859	5.76371e-52	5.04463e-51
DENND4B	-15.1783	-1.84505	4.92384e-52	4.31474e-51
VMP1	-15.1804	-0.482263	4.77103e-52	4.18336e-51
SHMT2	-15.1821	-1.07193	4.64954e-52	4.07929e-51
CERK	-15.188	-1.384	4.24872e-52	3.72989e-51
ZCRB1	-15.1887	-0.584824	4.19885e-52	3.68833e-51
IL1RN	-15.1967	-1.68179	3.71924e-52	3.26902e-51
PKN1	-15.202	-0.78194	3.43108e-52	3.01756e-51
REC8	-15.2025	-2.36936	3.40431e-52	2.99583e-51
TCEAL4	-15.2125	-0.831026	2.92244e-52	2.5749e-51
SNX30	-15.2298	-1.78626	2.24222e-52	1.97677e-51
MSRB2	-15.2324	-1.46116	2.15592e-52	1.90184e-51
TAX1BP3	-15.2397	-0.957176	1.9288e-52	1.70252e-51
PJA2	-15.2399	-0.631595	1.92169e-52	1.69728e-51
SLC12A6	-15.2537	-2.29337	1.55659e-52	1.37565e-51
IRAK3	-15.2736	-1.43749	1.14594e-52	1.01335e-51
OAZ2	-15.2826	-0.678803	9.99499e-53	8.84393e-52
VAV1	-15.2916	-1.58338	8.69419e-53	7.69762e-52
EPRS	-15.2949	-0.760551	8.26282e-53	7.32015e-52
CHMP1B	-15.3	-0.541949	7.64814e-53	6.77973e-52
CCL3	-15.3041	-1.31361	7.17366e-53	6.36301e-52
KLF4	-15.3049	-0.47951	7.09063e-53	6.29321e-52
ITGAE	-15.3207	-1.06263	5.55923e-53	4.93705e-52
TXNL4A	-15.3289	-0.571559	4.89968e-53	4.35663e-52
LGALS8	-15.3327	-2.19869	4.62245e-53	4.11265e-52
SREK1IP1	-15.3388	-0.905781	4.20988e-53	3.74788e-52
SRP9	-15.3429	-0.476069	3.95264e-53	3.52103e-52
MPG	-15.3486	-0.590736	3.62155e-53	3.22807e-52
SLC38A1	-15.3538	-0.797426	3.34233e-53	2.98101e-52
POP5	-15.3628	-1.06132	2.90577e-53	2.59324e-52
DPM3	-15.3767	-0.793578	2.34674e-53	2.09562e-52
FCGR1A	-15.3924	-2.50661	1.84098e-53	1.646e-52
VEGFB	-15.4177	-1.24954	1.24415e-53	1.11513e-52
GLRX5	-15.4239	-1.07898	1.13128e-53	1.01459e-52
GIT2	-15.4247	-0.839675	1.117e-53	1.0024e-52
CLEC5A	-15.4275	-3.05831	1.06992e-53	9.6075e-53
CD300LB	-15.4295	-3.71467	1.03711e-53	9.31862e-53
CACUL1	-15.4326	-0.821252	9.8883e-54	8.89029e-53
EPB41	-15.436	-1.04928	9.37705e-54	8.43586e-53
CCT6A	-15.4637	-0.475816	6.10047e-54	5.49156e-53
RERE	-15.4659	-1.19568	5.89261e-54	5.30773e-53
CCDC57	-15.4705	-1.09311	5.49155e-54	4.95262e-53
SNRPG	-15.4799	-0.439049	4.7397e-54	4.27721e-53
AP2M1	-15.4841	-0.455255	4.4428e-54	4.01178e-53
ARMC10	-15.4908	-1.36809	4.00368e-54	3.61975e-53
PTK2	-15.4969	-1.99229	3.64058e-54	3.29558e-53
VPS36	-15.4991	-0.761024	3.5187e-54	3.18723e-53
CD63	-15.5003	-0.421076	3.45254e-54	3.12925e-53
TNFSF12	-15.5083	-1.26914	3.04649e-54	2.76295e-53
RPS20	-15.5114	-0.508708	2.90607e-54	2.63725e-53
PLCD1	-15.515	-1.9491	2.7476e-54	2.495e-53
THYN1	-15.521	-0.932785	2.5018e-54	2.27321e-53
ADAM10	-15.5313	-1.0469	2.13027e-54	1.93684e-53
MOB3B	-15.5327	-1.45103	2.08364e-54	1.89563e-53
ISOC2	-15.5377	-0.991873	1.9286e-54	1.75568e-53
OXSR1	-15.5468	-0.743195	1.67247e-54	1.52442e-53
RAB24	-15.5528	-2.9807	1.52182e-54	1.38885e-53
TMX4	-15.5539	-1.4234	1.49659e-54	1.36669e-53
SLC12A7	-15.5591	-1.81915	1.38098e-54	1.2619e-53
NUP214	-15.5629	-1.15002	1.30042e-54	1.18904e-53
ATP6V1D	-15.5663	-0.772294	1.23278e-54	1.1279e-53
LILRB4	-15.5664	-0.805548	1.23188e-54	1.12779e-53
SCML1	-15.5757	-1.42449	1.06421e-54	9.74896e-54
CAMK1D	-15.5863	-0.686407	9.02718e-55	8.27482e-54
MRPS26	-15.587	-1.14826	8.92103e-55	8.18268e-54
SFPQ	-15.5918	-0.430774	8.28222e-55	7.60154e-54
RNF7	-15.6014	-0.473762	7.11748e-55	6.54079e-54
PRPF38B	-15.6094	-0.458877	6.2855e-55	5.77987e-54
TK2	-15.6178	-2.46726	5.50962e-55	5.06962e-54
TXNRD1	-15.6207	-0.785032	5.26151e-55	4.84439e-54
HGSNAT	-15.6215	-0.722867	5.19515e-55	4.78632e-54
ADAM28	-15.6328	-0.535579	4.35418e-55	4.01408e-54
TXNDC12	-15.636	-0.680335	4.14242e-55	3.82129e-54
FAM133B	-15.6453	-0.529161	3.57724e-55	3.30202e-54
PNN	-15.6493	-0.533791	3.35949e-55	3.10299e-54
LFNG	-15.6511	-1.49598	3.2675e-55	3.01994e-54
AMPD2	-15.6952	-1.59905	1.63179e-55	1.51104e-54
CDC42EP3	-15.7003	-1.40214	1.50646e-55	1.39588e-54
NRROS	-15.7112	-1.2848	1.26761e-55	1.17606e-54
UBASH3B	-15.7166	-2.33223	1.16413e-55	1.08075e-54
SERINC3	-15.7313	-0.730045	9.22923e-56	8.57911e-55
SPIDR	-15.7416	-1.46222	7.84179e-56	7.29407e-55
HIP1	-15.7476	-1.49077	7.13638e-56	6.64218e-55
TXNDC17	-15.7485	-0.529132	7.03628e-56	6.55321e-55
LIMA1	-15.7867	-1.39139	3.83969e-56	3.58067e-55
MFF	-15.788	-0.626476	3.76553e-56	3.51377e-55
HNRNPLL	-15.79	-1.17814	3.64645e-56	3.40484e-55
NASP	-15.7972	-0.669533	3.25229e-56	3.0407e-55
ROCK1	-15.824	-0.466617	2.1258e-56	1.99135e-55
TREM1	-15.8278	-2.59471	1.9994e-56	1.87415e-55
TOP2B	-15.832	-0.954463	1.87212e-56	1.75598e-55
TOP1	-15.8411	-0.502224	1.62008e-56	1.52055e-55
LPGAT1	-15.8484	-0.759435	1.44257e-56	1.35482e-55
B3GNTL1	-15.8547	-3.17752	1.30431e-56	1.22577e-55
SMC1A	-15.8591	-0.73219	1.2156e-56	1.14313e-55
LRRCC1	-15.867	-2.74717	1.07206e-56	1.00881e-55
TSEN34	-15.8735	-0.875185	9.67036e-57	9.10568e-56
SLTM	-15.8765	-0.552546	9.21485e-57	8.68239e-56
RPS17	-15.8768	-0.550094	9.17621e-57	8.6516e-56
FAR1	-15.8897	-0.866483	7.46503e-57	7.04282e-56
TMBIM6	-15.8972	-0.394326	6.62638e-57	6.25566e-56
ALG3	-15.9137	-1.72797	5.08737e-57	4.80588e-56
UBE2G2	-15.9159	-0.813426	4.91914e-57	4.653e-56
HPRT1	-15.9247	-0.625851	4.27377e-57	4.04782e-56
HSPB11	-15.9554	-0.670107	2.61273e-57	2.47621e-56
SP140	-15.9787	-1.09449	1.80002e-57	1.70709e-56
ABHD14B	-15.9888	-1.04036	1.52992e-57	1.45188e-56
ATP1B3	-15.9956	-0.559437	1.37045e-57	1.30139e-56
ARHGEF6	-16.0024	-1.01791	1.22914e-57	1.16797e-56
CEBPZ	-16.0093	-0.908659	1.10107e-57	1.04696e-56
S100A9	-16.0139	-1.29307	1.0228e-57	9.73172e-57
LRRC8C	-16.0139	-1.46276	1.02171e-57	9.72765e-57
AGPAT2	-16.0326	-0.987807	7.57022e-58	7.21231e-57
CD1E	-16.0632	-0.785529	4.61805e-58	4.40549e-57
CPQ	-16.0636	-0.825242	4.59388e-58	4.38532e-57
GTF2F2	-16.0669	-0.953446	4.35478e-58	4.15981e-57
MEAF6	-16.0729	-0.713043	3.94987e-58	3.7755e-57
EFHD2	-16.08	-0.449738	3.52215e-58	3.36929e-57
SIGIRR	-16.0826	-0.714771	3.37982e-58	3.23701e-57
SMU1	-16.0878	-0.893164	3.10651e-58	2.97721e-57
FHL3	-16.0896	-1.50169	3.01639e-58	2.89275e-57
ITPK1	-16.0957	-1.53621	2.73536e-58	2.62497e-57
UBE2V2	-16.106	-0.673901	2.31407e-58	2.22215e-57
ITGAL	-16.1157	-1.96014	1.98003e-58	1.9039e-57
FUOM	-16.1198	-0.558573	1.85307e-58	1.78299e-57
PPM1G	-16.1221	-0.52435	1.78402e-58	1.71769e-57
MPPE1	-16.1421	-1.60354	1.29027e-58	1.24313e-57
SERF2	-16.1669	-0.309994	8.62731e-59	8.3176e-58
RANBP2	-16.1801	-0.737221	6.96675e-59	6.72111e-58
SLC7A5	-16.1913	-1.48977	5.80907e-59	5.60798e-58
EXOC6	-16.1927	-2.17774	5.67994e-59	5.48696e-58
ARL6IP4	-16.1947	-0.430459	5.50015e-59	5.32035e-58
MAML3	-16.1976	-2.44028	5.24048e-59	5.07254e-58
CCL4L2	-16.2059	-1.54204	4.57941e-59	4.43562e-58
ZNF428	-16.209	-0.812606	4.35424e-59	4.22033e-58
C4orf48	-16.2316	-0.492524	3.017e-59	2.92812e-58
XAF1	-16.2338	-0.929395	2.90777e-59	2.824e-58
SNX20	-16.2545	-0.747348	2.07507e-59	2.01664e-58
LTBR	-16.2716	-0.97875	1.56976e-59	1.5276e-58
NDUFA9	-16.2861	-0.960726	1.23912e-59	1.20664e-58
SH3BP4	-16.2998	-2.55917	9.90823e-60	9.65504e-59
ODC1	-16.3111	-1.22834	8.23118e-60	8.02623e-59
CCR1	-16.3146	-3.72462	7.76949e-60	7.58112e-59
USP10	-16.3388	-0.963613	5.22326e-60	5.10348e-59
MIF	-16.353	-0.50518	4.14157e-60	4.04932e-59
CD2	-16.3584	-2.03264	3.78749e-60	3.70561e-59
RPS6KA1	-16.3601	-0.818058	3.68347e-60	3.60627e-59
MBD4	-16.3714	-0.959369	3.06082e-60	2.99869e-59
EIF3H	-16.377	-0.42671	2.79195e-60	2.73713e-59
STX11	-16.3771	-0.693115	2.78816e-60	2.73526e-59
IFI35	-16.3884	-0.767746	2.31645e-60	2.27557e-59
NME4	-16.3932	-0.792018	2.13847e-60	2.10358e-59
C12orf75	-16.4036	-1.62967	1.80282e-60	1.77461e-59
SMIM4	-16.4041	-1.7894	1.78614e-60	1.75937e-59
MPC2	-16.4139	-0.525627	1.52013e-60	1.49837e-59
CX3CR1	-16.4296	-3.38747	1.17367e-60	1.15765e-59
SDHB	-16.4312	-0.706368	1.14306e-60	1.12823e-59
ADD3	-16.435	-1.04567	1.07351e-60	1.06103e-59
TFAM	-16.4481	-1.15012	8.65153e-61	8.56254e-60
TMEM14A	-16.4608	-1.64033	7.01499e-61	6.94757e-60
EIF5B	-16.4651	-0.556116	6.54022e-61	6.48178e-60
CTDSP1	-16.4805	-1.54148	5.06335e-61	5.02153e-60
C12orf10	-16.4925	-1.06522	4.15732e-61	4.1258e-60
GOLIM4	-16.4982	-1.0083	3.78226e-61	3.75615e-60
NEDD8	-16.5017	-0.451506	3.56442e-61	3.54223e-60
PPP1R7	-16.5089	-0.715631	3.16592e-61	3.15269e-60
EIF2A	-16.5113	-0.643038	3.04383e-61	3.03319e-60
GLRX3	-16.5206	-0.747745	2.6087e-61	2.60136e-60
CCDC12	-16.552	-0.567661	1.54987e-61	1.54763e-60
VARS	-16.572	-1.71755	1.11103e-61	1.11019e-60
ADIPOR1	-16.5785	-0.692144	9.96776e-62	9.96707e-61
NDUFB7	-16.5865	-0.491843	8.72349e-62	8.72889e-61
SEC63	-16.5971	-0.899623	7.31434e-62	7.32392e-61
CCDC69	-16.6083	-1.35204	6.06768e-62	6.07981e-61
MRPL20	-16.6174	-0.511311	5.21101e-62	5.22503e-61
PCM1	-16.6227	-0.676995	4.77292e-62	4.78907e-61
MLXIP	-16.6464	-1.50077	3.21254e-62	3.22564e-61
TPM4	-16.6598	-0.47172	2.56756e-62	2.57981e-61
SLC39A10	-16.6669	-1.12085	2.28259e-62	2.29507e-61
NDUFS3	-16.6722	-0.716173	2.087e-62	2.10132e-61
SNX8	-16.6737	-0.771702	2.03513e-62	2.05052e-61
COPE	-16.6814	-0.450708	1.78888e-62	1.80365e-61
LAPTM4A	-16.6907	-0.483216	1.53195e-62	1.54567e-61
CISD1	-16.6968	-1.31881	1.38387e-62	1.39723e-61
CACYBP	-16.7164	-0.553621	9.95493e-63	1.00651e-61
MSL3	-16.7384	-0.938513	6.88221e-63	6.9632e-62
ITGA5	-16.7513	-1.55304	5.53749e-63	5.60657e-62
C1QB	-16.7541	-1.15145	5.28942e-63	5.35913e-62
YY1	-16.7553	-0.572847	5.17915e-63	5.25107e-62
TMED5	-16.7645	-0.688998	4.4365e-63	4.50125e-62
BRI3BP	-16.7785	-1.27934	3.50585e-63	3.55951e-62
HADHB	-16.7869	-0.65778	3.04589e-63	3.09467e-62
DUT	-16.7903	-0.673004	2.87615e-63	2.92425e-62
LAIR1	-16.8034	-2.12875	2.30581e-63	2.34601e-62
LYRM4	-16.8046	-0.930138	2.25836e-63	2.29935e-62
TACC1	-16.8099	-0.601936	2.06586e-63	2.10631e-62
TRERF1	-16.8211	-2.33467	1.70857e-63	1.74325e-62
ACTR3	-16.829	-0.419236	1.49596e-63	1.52739e-62
GPR65	-16.8398	-0.62657	1.24598e-63	1.27306e-62
ESYT1	-16.8404	-1.27796	1.23304e-63	1.26072e-62
SEL1L	-16.8483	-1.09599	1.08001e-63	1.10503e-62
DCPS	-16.8524	-1.5821	1.00711e-63	1.03117e-62
ATP1B1	-16.8552	-0.7346	9.60892e-64	9.84542e-63
HEBP1	-16.8719	-1.0834	7.24477e-64	7.43356e-63
PSMA7	-16.8932	-0.416725	5.05147e-64	5.19044e-63
ACADM	-16.8947	-1.21473	4.92541e-64	5.06449e-63
CYP2S1	-16.9055	-0.946121	4.09692e-64	4.21559e-63
KDM6B	-16.9147	-0.634567	3.50398e-64	3.60803e-63
SAR1B	-16.9202	-1.13709	3.19221e-64	3.28934e-63
SRGN	-16.9275	-0.484827	2.82148e-64	2.90939e-63
RAB34	-16.935	-0.775281	2.48178e-64	2.56093e-63
NDUFS2	-16.9496	-0.686389	1.93644e-64	1.99962e-63
SNRPB2	-16.955	-0.544233	1.7676e-64	1.82656e-63
SNAP23	-16.9657	-0.562356	1.47341e-64	1.52364e-63
LMO4	-16.9686	-0.741153	1.40257e-64	1.45142e-63
MLF2	-16.9707	-0.591986	1.35416e-64	1.40232e-63
BROX	-16.9748	-1.16813	1.26153e-64	1.30733e-63
PPIP5K2	-16.9791	-1.20669	1.17323e-64	1.21669e-63
CD1A	-16.9811	-3.35587	1.13404e-64	1.17689e-63
HMGN1	-16.9996	-0.41487	8.2646e-65	8.58301e-64
FLI1	-17.0205	-1.22359	5.79036e-65	6.01775e-64
CHCHD7	-17.0395	-0.877343	4.18556e-65	4.35616e-64
TOMM22	-17.0461	-0.564711	3.73657e-65	3.89166e-64
IMP4	-17.0464	-0.909107	3.71446e-65	3.8714e-64
HMOX2	-17.0477	-1.24192	3.63611e-65	3.79246e-64
SNX5	-17.0669	-0.647913	2.61648e-65	2.73488e-64
SLC46A3	-17.0926	-1.63287	1.68417e-65	1.76419e-64
RAB14	-17.0961	-0.635269	1.58635e-65	1.66292e-64
HNRNPM	-17.1134	-0.507331	1.17973e-65	1.23757e-64
NDUFA5	-17.1289	-0.798504	9.02805e-66	9.4775e-65
HIC1	-17.1296	-2.77005	8.92662e-66	9.3778e-65
GNA13	-17.1409	-0.722246	7.34909e-66	7.72611e-65
PHB	-17.1459	-0.601118	6.74011e-66	7.09616e-65
TBC1D10C	-17.1479	-2.02661	6.51797e-66	6.86726e-65
PSENEN	-17.1634	-0.749753	4.99202e-66	5.26336e-65
STX7	-17.1676	-0.616307	4.64264e-66	4.89854e-65
WDR61	-17.1692	-0.988012	4.5198e-66	4.77239e-65
TEX264	-17.1794	-0.940991	3.79006e-66	4.0077e-65
S1PR4	-17.1822	-1.81665	3.60666e-66	3.81655e-65
VPS29	-17.1855	-0.48815	3.41041e-66	3.6115e-65
RASGEF1B	-17.1897	-0.912455	3.17398e-66	3.36358e-65
JAZF1	-17.1968	-1.59969	2.80655e-66	2.97638e-65
SASH3	-17.1991	-1.18778	2.69785e-66	2.86319e-65
AK2	-17.2074	-0.81395	2.33622e-66	2.4812e-65
MRPS34	-17.2143	-0.683582	2.07496e-66	2.20535e-65
RSL24D1	-17.2202	-0.514175	1.87407e-66	1.9933e-65
TMEM219	-17.2207	-0.510382	1.85713e-66	1.97672e-65
TMEM230	-17.2214	-0.550504	1.83494e-66	1.95453e-65
RWDD1	-17.2305	-0.549687	1.5672e-66	1.67057e-65
CADM1	-17.2693	-2.09855	8.00749e-67	8.54818e-66
RCN2	-17.2863	-0.975182	5.96458e-67	6.37202e-66
NHLRC3	-17.2868	-1.45503	5.91397e-67	6.32259e-66
METTL7A	-17.2912	-1.56046	5.48164e-67	5.8647e-66
CKS2	-17.3059	-0.863948	4.24855e-67	4.55215e-66
CDKN2D	-17.3179	-1.65951	3.44655e-67	3.69557e-66
GRPEL1	-17.3224	-0.997573	3.1869e-67	3.41968e-66
CPPED1	-17.3275	-0.915628	2.9158e-67	3.13109e-66
MCTP1	-17.335	-1.38139	2.56138e-67	2.75254e-66
MANF	-17.3363	-0.807692	2.50275e-67	2.69152e-66
LDHA	-17.3487	-0.490283	2.01667e-67	2.17038e-66
KDSR	-17.3772	-1.01112	1.22909e-67	1.32474e-66
PTRHD1	-17.3831	-0.575574	1.10731e-67	1.19436e-66
OCIAD1	-17.3898	-0.595612	9.8539e-68	1.06444e-66
LARS	-17.4139	-0.977715	6.47051e-68	6.99479e-67
ZFYVE16	-17.4139	-1.32463	6.46976e-68	6.99479e-67
ISG15	-17.4366	-0.536564	4.34961e-68	4.70905e-67
DOK1	-17.4525	-1.49596	3.29302e-68	3.56781e-67
EMC7	-17.4735	-0.794487	2.28238e-68	2.47653e-67
TMCO1	-17.4738	-0.679682	2.2706e-68	2.46559e-67
ANP32A	-17.4772	-0.554567	2.13622e-68	2.3214e-67
COX5B	-17.4832	-0.426223	1.92417e-68	2.09253e-67
CNN2	-17.5004	-0.523545	1.4237e-68	1.54943e-67
TMEM156	-17.504	-3.29326	1.33568e-68	1.45473e-67
CALHM2	-17.5201	-3.29435	1.00596e-68	1.09727e-67
FCN1	-17.5213	-3.70943	9.8572e-69	1.076e-67
IFI6	-17.5234	-0.831506	9.49999e-69	1.03778e-67
PCMT1	-17.5333	-0.749038	7.97685e-69	8.72052e-68
GSPT1	-17.5817	-0.711518	3.40029e-69	3.72009e-68
SMCHD1	-17.5865	-0.657214	3.12348e-69	3.41982e-68
ETHE1	-17.5892	-0.710233	2.97872e-69	3.26378e-68
RTN1	-17.5962	-1.78452	2.63238e-69	2.88648e-68
REV3L	-17.6117	-1.08129	2.005e-69	2.2002e-68
STK17A	-17.6204	-0.742063	1.71883e-69	1.88759e-68
PNPLA6	-17.6312	-1.31705	1.42034e-69	1.56098e-68
ATPAF2	-17.6386	-1.46716	1.24494e-69	1.36925e-68
LSM3	-17.647	-0.581678	1.07288e-69	1.1809e-68
TCERG1	-17.6509	-1.04304	1.00102e-69	1.10515e-68
MRPL55	-17.6543	-0.775917	9.4284e-70	1.04171e-68
NUMB	-17.659	-0.844262	8.67052e-70	9.58706e-69
CSNK1A1	-17.6724	-0.522659	6.84438e-70	7.57365e-69
RPL13A	-17.6803	-0.529844	5.94547e-70	6.589e-69
CCNB1IP1	-17.6822	-1.647	5.75147e-70	6.37886e-69
MAZ	-17.6996	-0.951035	4.22414e-70	4.6885e-69
POLR2J	-17.7114	-0.650788	3.4266e-70	3.80911e-69
SEPHS2	-17.7167	-1.31781	3.11418e-70	3.46447e-69
NR4A1	-17.7265	-0.682446	2.61752e-70	2.91417e-69
PLEKHO2	-17.7319	-1.79554	2.37768e-70	2.64919e-69
PPP6R1	-17.7449	-1.29621	1.88735e-70	2.1061e-69
STX3	-17.7482	-1.83143	1.78035e-70	1.98822e-69
DNAJC10	-17.7538	-1.48608	1.60975e-70	1.79908e-69
NIFK	-17.7611	-1.00226	1.41406e-70	1.58159e-69
TOMM7	-17.7781	-0.416876	1.04455e-70	1.1701e-69
SH3TC1	-17.7952	-1.1711	7.69456e-71	8.6261e-70
TAF15	-17.7995	-0.718324	7.13324e-71	8.003e-70
HPS3	-17.8006	-1.77222	6.99404e-71	7.85289e-70
FUCA2	-17.8055	-1.32439	6.40026e-71	7.19176e-70
CBFA2T3	-17.8084	-1.43208	6.08099e-71	6.83829e-70
RHOQ	-17.8117	-1.07375	5.73247e-71	6.45136e-70
IFNAR2	-17.8278	-1.15608	4.2996e-71	4.84254e-70
GGCT	-17.8505	-1.04179	2.86524e-71	3.22956e-70
AKIRIN2	-17.8566	-0.642646	2.56592e-71	2.89443e-70
DNAJC8	-17.8604	-0.594541	2.40054e-71	2.70998e-70
DDX18	-17.8962	-0.67108	1.26349e-71	1.42746e-70
CTNND1	-17.9066	-1.06197	1.04657e-71	1.18331e-70
GNG10	-17.9076	-1.56991	1.02904e-71	1.1644e-70
CREB5	-17.9186	-1.71252	8.43979e-72	9.55743e-71
ENG	-17.9226	-1.37959	7.85812e-72	8.90566e-71
HDAC3	-17.936	-1.11795	6.17451e-72	7.00308e-71
CSGALNACT2	-17.977	-1.40208	2.9507e-72	3.35189e-71
PHC2	-17.9823	-1.77192	2.68257e-72	3.0497e-71
RPS6KA4	-17.9856	-1.07352	2.52438e-72	2.8721e-71
NUP210	-18.0215	-1.7156	1.32083e-72	1.50394e-71
STARD3	-18.0303	-1.51076	1.12632e-72	1.28348e-71
SCNM1	-18.0507	-0.7398	7.79204e-73	8.88623e-72
CARHSP1	-18.0569	-1.26863	6.95937e-73	7.94286e-72
WDR77	-18.0586	-2.1161	6.74822e-73	7.70793e-72
GLUD1	-18.06	-0.807462	6.58244e-73	7.52449e-72
LY6E	-18.0798	-0.584891	4.59694e-73	5.25897e-72
RGS14	-18.091	-3.31799	3.7499e-73	4.29333e-72
RPL38	-18.0982	-0.413544	3.29193e-73	3.77196e-72
ILF3	-18.1135	-0.678864	2.49609e-73	2.86233e-72
CIITA	-18.1154	-0.563437	2.40725e-73	2.76264e-72
GK	-18.1321	-0.823653	1.77814e-73	2.04225e-72
CYB5B	-18.134	-1.2655	1.71765e-73	1.97434e-72
PNPLA8	-18.1736	-0.929132	8.35938e-74	9.62389e-73
PTGS2	-18.1835	-2.05737	6.97055e-74	8.03771e-73
TLR1	-18.1851	-2.00357	6.77718e-74	7.82094e-73
HHEX	-18.1958	-3.27167	5.57342e-74	6.4369e-73
FAM102B	-18.1959	-1.86777	5.55986e-74	6.42635e-73
CCDC47	-18.2014	-0.785254	5.033e-74	5.82201e-73
LGMN	-18.2058	-0.816708	4.64338e-74	5.37559e-73
HSPE1	-18.2137	-0.533373	4.01501e-74	4.65184e-73
LILRB1	-18.2165	-1.8509	3.8183e-74	4.42746e-73
WSB1	-18.2256	-0.517258	3.23246e-74	3.75115e-73
BCAS2	-18.2326	-0.999826	2.84379e-74	3.30275e-73
MX1	-18.2476	-0.852896	2.16323e-74	2.51637e-73
NUBPL	-18.2699	-2.34274	1.43831e-74	1.67446e-73
DNAJC4	-18.2802	-0.642755	1.18916e-74	1.38552e-73
HIST1H4C	-18.2807	-0.792957	1.17915e-74	1.37495e-73
RPN1	-18.2874	-0.722696	1.04284e-74	1.21698e-73
SPCS2	-18.3085	-0.544619	7.07617e-75	8.26444e-74
MPST	-18.3191	-0.969552	5.82679e-75	6.81074e-74
EIF2S3	-18.3449	-0.676392	3.62562e-75	4.24127e-74
BNIP2	-18.3462	-0.674894	3.54353e-75	4.14859e-74
KDM7A	-18.3543	-1.43655	3.05163e-75	3.57557e-74
ATXN10	-18.361	-0.787883	2.69741e-75	3.16309e-74
BLOC1S2	-18.3685	-0.725779	2.34777e-75	2.75531e-74
C15orf48	-18.4017	-0.65368	1.27227e-75	1.49553e-74
RPL9	-18.416	-0.312842	9.77359e-76	1.1498e-74
APOL3	-18.4177	-1.74243	9.48283e-76	1.1165e-74
PTGER4	-18.4347	-0.740677	6.92555e-76	8.16069e-75
COMMD10	-18.4492	-1.40395	5.29521e-76	6.24465e-75
RGS2	-18.4748	-0.694478	3.29676e-76	3.89104e-75
ZNF706	-18.4872	-0.511512	2.6172e-76	3.09149e-75
LTC4S	-18.494	-3.05234	2.30864e-76	2.73145e-75
FYN	-18.5039	-1.19856	1.92215e-76	2.27788e-75
PABPC4	-18.5098	-0.60395	1.7227e-76	2.0432e-75
STRAP	-18.5116	-0.66685	1.66433e-76	1.97557e-75
BCAP31	-18.5155	-0.58809	1.54757e-76	1.83848e-75
PRNP	-18.5161	-1.42795	1.5304e-76	1.81958e-75
ATP8B4	-18.5162	-2.54299	1.52976e-76	1.81958e-75
CACNA2D3	-18.5183	-3.3188	1.46923e-76	1.75115e-75
TCEA1	-18.5477	-0.601626	8.51064e-77	1.0152e-75
FKBP2	-18.552	-0.605357	7.85873e-77	9.38204e-76
SSRP1	-18.5609	-1.09861	6.66317e-77	7.96128e-76
MAPRE2	-18.6017	-1.52839	3.11321e-77	3.72279e-76
B3GNT5	-18.6341	-1.79361	1.6997e-77	2.03417e-76
SUN2	-18.6496	-1.88357	1.27294e-77	1.5247e-76
SLC25A37	-18.6528	-1.74143	1.19755e-77	1.43676e-76
CHMP2B	-18.6568	-0.882467	1.11108e-77	1.33412e-76
HK1	-18.669	-1.32279	8.84484e-78	1.06292e-76
HLA-DOA	-18.6918	-0.675415	5.77804e-78	6.95519e-77
ABHD17A	-18.7266	-1.28091	3.00421e-78	3.61926e-77
COPS6	-18.7332	-0.781251	2.65651e-78	3.20302e-77
SLIRP	-18.7342	-0.708821	2.6062e-78	3.14497e-77
LMAN2	-18.7436	-0.619672	2.18313e-78	2.63664e-77
XCR1	-18.769	-5.9036	1.35312e-78	1.63557e-77
SAMD9	-18.7977	-1.46341	7.88258e-79	9.53588e-78
ADI1	-18.7998	-0.857146	7.58285e-79	9.18094e-78
CD47	-18.8067	-0.57971	6.65442e-79	8.06356e-78
ZFHX3	-18.8128	-1.16796	5.93155e-79	7.19361e-78
NDUFA2	-18.826	-0.563507	4.62542e-79	5.61896e-78
MRPS18C	-18.8656	-1.04175	2.18647e-79	2.66058e-78
TM9SF3	-18.873	-0.944991	1.90188e-79	2.31622e-78
CCT8	-18.8861	-0.621608	1.48487e-79	1.80987e-78
MRPL4	-18.8946	-1.00769	1.26274e-79	1.54042e-78
GALM	-18.8979	-1.93553	1.18586e-79	1.44906e-78
PRPF19	-18.8984	-1.55926	1.17568e-79	1.43784e-78
PSMB3	-18.9115	-0.513314	9.17493e-80	1.12302e-78
GYG1	-18.9179	-1.29535	8.1252e-80	9.95371e-79
YIF1A	-18.9211	-0.963308	7.63944e-80	9.36653e-79
CANX	-18.947	-0.563348	4.6774e-80	5.73969e-79
PIK3R1	-18.954	-1.35758	4.09378e-80	5.02777e-79
ARF5	-18.9814	-0.587011	2.43103e-80	2.9882e-79
RGS12	-18.9849	-1.86559	2.27556e-80	2.79945e-79
EML4	-18.9986	-0.975106	1.75069e-80	2.15557e-79
PSMB6	-19.0125	-0.557416	1.3449e-80	1.65874e-79
ALDOA	-19.0242	-0.74105	1.07467e-80	1.32658e-79
SH3BP2	-19.0337	-1.16732	8.96939e-81	1.10813e-79
CYCS	-19.0418	-0.571084	7.68311e-81	9.50024e-80
POLD2	-19.0423	-1.97435	7.61391e-81	9.42269e-80
ZNF791	-19.0574	-1.79536	5.70252e-81	7.06325e-80
RPL22L1	-19.0713	-0.654042	4.37571e-81	5.42447e-80
MAPKAPK3	-19.0769	-1.11356	3.92744e-81	4.87291e-80
PTGS1	-19.092	-3.39077	2.94114e-81	3.65229e-80
APH1A	-19.1035	-0.646947	2.35931e-81	2.93229e-80
TIPARP	-19.1319	-1.2327	1.37096e-81	1.70683e-80
MCUR1	-19.1497	-1.0551	9.7363e-82	1.2132e-80
MAN1A1	-19.1717	-1.29196	6.37855e-82	7.96853e-81
APRT	-19.1906	-0.503016	4.43743e-82	5.54832e-81
PRAM1	-19.2092	-4.18932	3.09851e-82	3.88089e-81
RPL31	-19.2099	-0.488819	3.05756e-82	3.8329e-81
GTF2B	-19.2248	-0.786402	2.29407e-82	2.87829e-81
CCNL1	-19.2338	-0.567402	1.92838e-82	2.42156e-81
C1QA	-19.2636	-1.52454	1.08552e-82	1.36432e-81
PSTPIP2	-19.2695	-1.65912	9.69169e-83	1.21914e-81
CRELD2	-19.2858	-1.14901	7.0665e-83	8.89681e-82
SPINT2	-19.2872	-0.52747	6.88566e-83	8.67665e-82
TLR2	-19.2968	-1.99285	5.71195e-83	7.2039e-82
HNRNPR	-19.298	-0.6558	5.58793e-83	7.05361e-82
RNPEP	-19.3153	-0.960548	3.99121e-83	5.04246e-82
ERGIC3	-19.3232	-0.683071	3.42781e-83	4.33443e-82
EXOSC5	-19.3375	-2.21439	2.59543e-83	3.28476e-82
SPATS2L	-19.3839	-0.920799	1.05606e-83	1.33888e-82
GNAI3	-19.3849	-0.730877	1.03597e-83	1.31455e-82
SRSF3	-19.3878	-0.50439	9.79176e-84	1.24357e-82
SRA1	-19.4019	-0.785667	7.43041e-84	9.44501e-83
ATP13A3	-19.418	-1.44258	5.43943e-84	6.92027e-83
TUFM	-19.4211	-0.595628	5.11443e-84	6.51249e-83
GTF3C6	-19.4216	-0.682987	5.07108e-84	6.46296e-83
COA4	-19.4396	-0.924851	3.56921e-84	4.55286e-83
PPM1M	-19.4405	-1.23139	3.50423e-84	4.4739e-83
PIK3AP1	-19.4472	-1.90574	3.08088e-84	3.93686e-83
VDR	-19.4613	-1.77849	2.33613e-84	2.98782e-83
RPS29	-19.4797	-0.535769	1.63235e-84	2.08956e-83
NUDT1	-19.4962	-0.983041	1.18284e-84	1.51682e-83
TM9SF2	-19.4987	-0.786713	1.12547e-84	1.44452e-83
PDCD6	-19.5176	-0.672874	7.7796e-85	9.99379e-84
LSM4	-19.5316	-0.659732	5.91069e-85	7.60641e-84
PRKDC	-19.5343	-0.943687	5.61411e-85	7.23115e-84
EBPL	-19.5961	-1.68017	1.6681e-85	2.15047e-84
MCL1	-19.6016	-0.482739	1.4969e-85	1.93148e-84
NDUFB5	-19.6306	-0.62296	8.47806e-86	1.09491e-84
RPLP1	-19.6347	-0.255185	7.81956e-86	1.01077e-84
TCIRG1	-19.6372	-0.771894	7.43459e-86	9.61863e-85
EIF2S2	-19.6471	-0.615649	6.12638e-86	7.93316e-85
TIMM8B	-19.6544	-0.732495	5.30141e-86	6.87102e-85
PTEN	-19.6664	-0.837571	4.18374e-86	5.42728e-85
QPCT	-19.6689	-1.40287	3.9855e-86	5.17474e-85
OGFR	-19.6693	-0.958614	3.94947e-86	5.13255e-85
NAA38	-19.7315	-0.728587	1.15758e-86	1.50569e-85
STK38L	-19.7515	-0.991077	7.79155e-87	1.01437e-85
PDIA4	-19.7638	-1.08918	6.10924e-87	7.96779e-86
SSR4	-19.8169	-0.479919	2.12703e-87	2.77661e-86
PLEKHB2	-19.8589	-0.705924	9.22548e-88	1.20645e-86
EIF4E	-19.86	-0.794403	9.03277e-88	1.18232e-86
PRKX	-19.8879	-1.69557	5.17697e-88	6.78234e-87
C19orf38	-19.888	-1.41592	5.1657e-88	6.77368e-87
NDUFA6	-19.8984	-0.65221	4.20073e-88	5.51331e-87
HEBP2	-19.9201	-1.19492	2.72308e-88	3.57718e-87
EIF3A	-19.9261	-0.625999	2.41668e-88	3.17756e-87
ELMO1	-19.9581	-0.860104	1.27588e-88	1.6791e-87
KIF16B	-19.9649	-2.47305	1.11336e-88	1.46655e-87
UQCC2	-19.9759	-1.03648	8.92801e-89	1.17709e-87
TTC3	-19.9767	-0.785155	8.77951e-89	1.15856e-87
GM2A	-19.9785	-1.13347	8.46974e-89	1.1187e-87
TSPAN3	-20.0152	-1.11828	4.05915e-89	5.37117e-88
ITPR2	-20.0176	-1.43871	3.8705e-89	5.1262e-88
GHITM	-20.0303	-0.629357	3.0013e-89	3.97864e-88
PRKACB	-20.035	-2.30779	2.72887e-89	3.6208e-88
PACSIN2	-20.0437	-1.01678	2.29282e-89	3.04501e-88
ACAP1	-20.0759	-0.993259	1.19918e-89	1.59404e-88
SERPINB6	-20.0803	-0.69989	1.09818e-89	1.46112e-88
APLP2	-20.081	-0.721547	1.08294e-89	1.44217e-88
ARHGEF1	-20.0909	-1.07847	8.8681e-90	1.18206e-88
LRMP	-20.1	-1.73723	7.38462e-90	9.86132e-89
SEMA4A	-20.1068	-1.03457	6.43116e-90	8.59598e-89
CD14	-20.128	-2.20251	4.1932e-90	5.60985e-89
ARPC5L	-20.1689	-0.885348	1.83729e-90	2.46255e-89
EEF1E1	-20.1814	-2.1606	1.42524e-90	1.91203e-89
GABARAPL1	-20.1854	-1.57978	1.31441e-90	1.76498e-89
CCDC112	-20.1977	-1.75879	1.02653e-90	1.3797e-89
FAM204A	-20.2027	-0.936998	9.27541e-91	1.2478e-89
MIR181A1HG	-20.2121	-1.10363	7.65557e-91	1.03084e-89
MDM4	-20.225	-1.1381	5.89949e-91	7.95118e-90
HIF1A	-20.2308	-0.740703	5.24727e-91	7.0787e-90
TTC19	-20.2364	-1.17651	4.678e-91	6.3166e-90
RPL24	-20.2364	-0.346527	4.67705e-91	6.3166e-90
SLC25A6	-20.2485	-0.48797	3.66306e-91	4.95536e-90
DDOST	-20.2531	-0.722356	3.33638e-91	4.51764e-90
EIF2AK4	-20.2562	-1.01274	3.13265e-91	4.24573e-90
TXNIP	-20.2606	-0.834956	2.86674e-91	3.88897e-90
MRPL11	-20.2814	-0.903738	1.87767e-91	2.55198e-90
MRPL18	-20.301	-0.787668	1.26032e-91	1.71453e-90
MYCBP2	-20.3235	-0.740945	7.96136e-92	1.08407e-90
TMED2	-20.3427	-0.691145	5.3913e-92	7.36185e-91
APAF1	-20.3623	-1.54144	3.6132e-92	4.9385e-91
PLIN2	-20.4184	-1.46542	1.14695e-92	1.5706e-91
ITGAM	-20.4706	-3.29959	3.93381e-93	5.39702e-92
RCOR1	-20.5001	-1.52838	2.1474e-93	2.9545e-92
GLUL	-20.5115	-0.859293	1.70111e-93	2.3427e-92
GALK1	-20.5241	-1.48891	1.31131e-93	1.8076e-92
PILRA	-20.5311	-1.94165	1.13664e-93	1.57129e-92
CSNK1G2	-20.5339	-1.16298	1.07114e-93	1.48215e-92
CARD9	-20.5556	-2.98579	6.85202e-94	9.49933e-93
SETX	-20.5573	-1.11088	6.6183e-94	9.18408e-93
HRH2	-20.5726	-3.51151	4.82549e-94	6.70263e-93
TMEM154	-20.5738	-2.97219	4.70904e-94	6.54714e-93
BTF3L4	-20.5918	-0.877779	3.25235e-94	4.52619e-93
JUND	-20.6023	-0.717892	2.61794e-94	3.64679e-93
EIF3I	-20.6136	-0.667572	2.07397e-94	2.89181e-93
ANP32B	-20.6207	-0.591601	1.78865e-94	2.49638e-93
ROGDI	-20.6358	-1.50964	1.31085e-94	1.83128e-93
EIF3J	-20.707	-0.835817	2.99763e-95	4.19986e-94
OLR1	-20.7338	-2.01066	1.71808e-95	2.40945e-94
GNB4	-20.7376	-0.957728	1.58747e-95	2.22844e-94
VSIG4	-20.751	-3.33006	1.20097e-95	1.68751e-94
DNAJC3	-20.7522	-0.938714	1.16999e-95	1.64557e-94
TMEM50B	-20.7713	-1.18012	7.86729e-96	1.10867e-94
EIF4A1	-20.7754	-0.69484	7.22741e-96	1.01949e-94
HADHA	-20.7857	-0.638087	5.83211e-96	8.23467e-95
EGR1	-20.786	-1.50989	5.79664e-96	8.19255e-95
ASAP1	-20.7863	-0.737455	5.75979e-96	8.14839e-95
CNTRL	-20.8021	-1.23347	4.13946e-96	5.86182e-95
SHISA5	-20.8063	-1.33187	3.7986e-96	5.38438e-95
TMX1	-20.8369	-0.924457	2.00218e-96	2.84078e-95
CMTM7	-20.8404	-1.00773	1.86206e-96	2.64456e-95
HNRNPD	-20.8844	-0.702243	7.42247e-97	1.0552e-95
TGOLN2	-20.8852	-0.726619	7.29984e-97	1.03878e-95
PDIA3	-20.9798	-0.570465	1.003e-97	1.43009e-96
PLEKHO1	-21.0169	-0.691351	4.59372e-98	6.56265e-97
MYCL	-21.0444	-2.354	2.57596e-98	3.6873e-97
GPCPD1	-21.054	-1.24522	2.10313e-98	3.01345e-97
GAS7	-21.0615	-2.68666	1.79402e-98	2.57308e-97
TCTN3	-21.0822	-1.73436	1.15854e-98	1.66329e-97
CMC2	-21.1318	-1.11834	4.05992e-99	5.84026e-98
FOSL2	-21.1337	-1.1124	3.89872e-99	5.61393e-98
LEPROTL1	-21.134	-0.861136	3.87524e-99	5.58564e-98
NDUFA12	-21.1422	-0.674849	3.25505e-99	4.70106e-98
PPP1CC	-21.1871	-0.918703	1.25623e-99	1.81609e-98
MRPS15	-21.1937	-0.878685	1.0913e-99	1.57924e-98
LIPA	-21.1967	-1.56926	1.02538e-99	1.48532e-98
IRF2BP2	-21.2124	-0.836633	7.33953e-100	1.06423e-98
EIF2AK2	-21.2237	-1.18442	5.7701e-100	8.375e-99
DDX27	-21.2403	-1.05568	4.05206e-100	5.88723e-99
COMMD9	-21.2584	-1.24482	2.7579e-100	4.01097e-99
CLNK	-21.2636	-2.70712	2.46796e-100	3.59289e-99
CAMK1	-21.267	-3.11393	2.29667e-100	3.34687e-99
ALOX5	-21.2723	-1.0779	2.05005e-100	2.99048e-99
UQCRC1	-21.2792	-0.823022	1.76797e-100	2.58159e-99
PFDN2	-21.3374	-0.655415	5.11039e-101	7.47723e-100
IVNS1ABP	-21.3513	-0.906892	3.79044e-101	5.55154e-100
CCDC107	-21.3584	-0.966705	3.25627e-101	4.774e-100
DNTTIP2	-21.3868	-1.07642	1.77299e-101	2.60199e-100
DCTN3	-21.3903	-0.856055	1.64635e-101	2.41859e-100
RPL26	-21.3914	-0.398798	1.60507e-101	2.36033e-100
LSM5	-21.3993	-0.744416	1.35766e-101	1.99852e-100
DCTPP1	-21.4035	-1.18385	1.2399e-101	1.82703e-100
FAM120A	-21.41	-1.07898	1.07733e-101	1.58909e-100
PALD1	-21.4416	-3.29258	5.47321e-102	8.08133e-101
DAD1	-21.4423	-0.655842	5.39161e-102	7.96894e-101
RNH1	-21.4459	-0.578152	4.98783e-102	7.37965e-101
CHD1	-21.5029	-0.877499	1.46312e-102	2.16694e-101
AUP1	-21.503	-0.740924	1.46044e-102	2.16517e-101
MAX	-21.5044	-1.00196	1.41686e-102	2.10272e-101
ITGB1	-21.5069	-0.706092	1.34123e-102	1.99251e-101
TBC1D5	-21.5415	-1.54993	6.36001e-103	9.458e-102
NAMPT	-21.5516	-0.729634	5.10957e-103	7.60625e-102
ABHD2	-21.5737	-1.6082	3.17287e-103	4.72807e-102
RPS12	-21.5931	-0.318173	2.08343e-103	3.10782e-102
CREM	-21.5933	-1.04396	2.07772e-103	3.10249e-102
NAA10	-21.6119	-1.04547	1.38671e-103	2.07278e-102
PARL	-21.6221	-1.22071	1.11374e-103	1.66647e-102
ATP2B1	-21.6485	-0.687906	6.28075e-104	9.41723e-103
CD300C	-21.6669	-3.81602	4.2106e-104	6.31982e-103
DNASE1L3	-21.6766	-2.42257	3.41114e-104	5.12517e-103
GRB2	-21.6976	-0.647185	2.16193e-104	3.25162e-103
FRMD4B	-21.7256	-2.49679	1.17551e-104	1.76984e-103
GNB2	-21.7491	-0.634966	7.03893e-105	1.06088e-103
IKBIP	-21.7587	-1.68546	5.7114e-105	8.61692e-104
MS4A4A	-21.7766	-2.62888	3.86897e-105	5.84327e-104
PTAFR	-21.7959	-2.19084	2.53857e-105	3.84197e-104
UBAC2	-21.8073	-1.17254	1.97593e-105	2.99356e-104
SEC13	-21.8437	-0.97951	8.9279e-106	1.354e-104
TACSTD2	-21.8737	-3.47381	4.62147e-106	7.03093e-105
ADAM15	-21.8747	-2.44335	4.52447e-106	6.89057e-105
HNRNPF	-21.877	-0.648114	4.29997e-106	6.55553e-105
BOD1L1	-21.9252	-1.04936	1.49264e-106	2.2804e-105
BANF1	-21.9656	-0.737722	6.14246e-107	9.40399e-106
ELF1	-21.9915	-0.777823	3.47699e-107	5.33444e-106
KTN1	-22.0162	-0.660398	2.01519e-107	3.095e-106
SKIL	-22.019	-0.962406	1.8949e-107	2.91334e-106
MGAT4A	-22.0279	-2.35273	1.5546e-107	2.39267e-106
CBX3	-22.0433	-0.743568	1.10748e-107	1.70631e-106
NDUFAB1	-22.0581	-0.750315	7.9879e-108	1.23202e-106
STX10	-22.0776	-1.46514	5.18575e-108	8.00678e-107
NFATC2	-22.0847	-1.90029	4.43831e-108	6.86003e-107
GSTK1	-22.0989	-0.627787	3.24175e-108	5.01591e-107
ACAP2	-22.1657	-0.914655	7.3663e-109	1.14221e-107
EMB	-22.1678	-1.45833	7.02985e-109	1.0912e-107
KRT10	-22.1803	-0.9679	5.32489e-109	8.28323e-108
ZC3H15	-22.1809	-0.734104	5.25759e-109	8.18731e-108
CD59	-22.2072	-1.01549	2.92446e-109	4.55895e-108
FUCA1	-22.2073	-2.63706	2.91941e-109	4.55597e-108
SPNS1	-22.2103	-1.42197	2.73103e-109	4.26658e-108
SRP72	-22.2183	-0.876064	2.28329e-109	3.57093e-108
RPL34	-22.2275	-0.346586	1.86366e-109	2.91779e-108
TRMT6	-22.2594	-2.13164	9.14279e-110	1.43451e-108
RPS15A	-22.2626	-0.347139	8.51815e-110	1.33795e-108
HSD17B12	-22.2654	-1.18295	8.00003e-110	1.25793e-108
NDUFV3	-22.2684	-1.14408	7.48182e-110	1.17772e-108
OSGEP	-22.2948	-1.78305	4.14735e-110	6.54255e-109
SRSF7	-22.2956	-0.665039	4.07601e-110	6.437e-109
EZR	-22.297	-0.78801	3.94934e-110	6.24373e-109
LRRK2	-22.3035	-1.60264	3.41988e-110	5.41257e-109
TWF2	-22.3045	-0.748064	3.33786e-110	5.28853e-109
CALM2	-22.3401	-0.538277	1.50835e-110	2.39506e-109
ARFGAP3	-22.3443	-1.1063	1.37116e-110	2.17961e-109
CD99	-22.3488	-0.972878	1.23919e-110	1.97414e-109
NDUFB10	-22.3588	-0.688046	9.91576e-111	1.58141e-109
PARM1	-22.3635	-2.42451	8.92133e-111	1.42437e-109
BIN2	-22.3757	-2.16051	6.79532e-111	1.08613e-109
CLN8	-22.3941	-1.58775	4.49776e-111	7.19692e-110
HNRNPA3	-22.4008	-0.589762	3.86613e-111	6.19306e-110
XBP1	-22.4125	-0.899839	2.96945e-111	4.76194e-110
WDFY4	-22.4361	-1.36089	1.74796e-111	2.8062e-110
ARPC2	-22.439	-0.437064	1.63829e-111	2.63304e-110
DNAJB11	-22.4455	-1.21066	1.416e-111	2.27831e-110
TXN2	-22.4584	-0.863708	1.05852e-111	1.70502e-110
SYNCRIP	-22.4673	-0.921022	8.66725e-112	1.39763e-110
TRMT1	-22.4797	-1.75489	6.55237e-112	1.05777e-110
MSRA	-22.4954	-1.59041	4.60147e-112	7.43656e-111
LILRB3	-22.5048	-2.17656	3.72806e-112	6.03173e-111
SUPT4H1	-22.5545	-0.725559	1.21304e-112	1.9648e-111
RAB5C	-22.5611	-0.726056	1.04469e-112	1.69401e-111
STX12	-22.5785	-0.991186	7.05264e-113	1.14489e-111
ARHGAP9	-22.5789	-2.01218	6.99195e-113	1.13631e-111
SH3BP1	-22.5949	-1.528	4.85913e-113	7.90575e-112
UQCRB	-22.6221	-0.542499	2.6296e-113	4.28312e-112
CAPZA1	-22.6675	-0.696335	9.3831e-114	1.53005e-112
TRPS1	-22.694	-1.7331	5.13658e-114	8.39475e-113
WDFY2	-22.7064	-1.96258	3.87341e-114	6.33747e-113
EPN1	-22.7111	-1.35508	3.48348e-114	5.70592e-113
ARHGAP5	-22.7173	-1.29336	3.02432e-114	4.95941e-113
RAB5A	-22.7243	-1.03718	2.57609e-114	4.22915e-113
MAGOH	-22.7484	-0.873115	1.48827e-114	2.44605e-113
USP15	-22.7695	-0.893618	9.20344e-115	1.51606e-113
PHF20	-22.7773	-1.07244	7.6946e-115	1.26895e-113
IQGAP2	-22.7825	-1.6705	6.83692e-115	1.12879e-113
FPR3	-22.8233	-1.78734	2.69407e-115	4.45303e-114
RPL36A	-22.8905	-0.69524	5.77192e-116	9.56218e-115
DEK	-22.8925	-0.666791	5.51889e-116	9.15342e-115
MAP3K2	-22.8965	-1.03322	5.03495e-116	8.36032e-115
HPS5	-22.9118	-1.08956	3.54699e-116	5.89636e-115
KDELR2	-22.9129	-0.783514	3.45712e-116	5.75356e-115
HNRNPUL1	-22.9181	-0.845661	3.06328e-116	5.10394e-115
TMBIM4	-22.9201	-0.943725	2.92771e-116	4.88366e-115
DEGS1	-22.934	-0.975018	2.12878e-116	3.55915e-115
ENY2	-22.9566	-0.64672	1.26625e-116	2.12196e-115
PDXK	-22.9936	-1.6881	5.40396e-117	9.06629e-116
CHN2	-22.9963	-4.35941	5.0786e-117	8.53028e-116
TIMM13	-22.999	-0.921302	4.77233e-117	8.02514e-116
MX2	-23.0059	-1.30107	4.06385e-117	6.84167e-116
ATM	-23.0105	-1.47282	3.65514e-117	6.16073e-116
AKAP9	-23.0123	-0.86193	3.51059e-117	5.92396e-116
NCOA4	-23.0147	-0.944419	3.3184e-117	5.60618e-116
AIG1	-23.0227	-1.76078	2.76399e-117	4.67498e-116
PRDX2	-23.0458	-1.06534	1.62224e-117	2.74703e-116
RPS9	-23.1035	-0.331666	4.26579e-118	7.24038e-117
NQO2	-23.1369	-1.0653	1.97104e-118	3.35331e-117
HNRNPK	-23.1409	-0.576191	1.79433e-118	3.05626e-117
LILRA2	-23.1597	-3.83526	1.1616e-118	1.98318e-117
UBL3	-23.1933	-1.23602	5.32619e-119	9.10403e-118
HSD17B10	-23.209	-1.02179	3.69724e-119	6.32712e-118
CCT2	-23.2185	-0.923055	2.96242e-119	5.07558e-118
RPL30	-23.2299	-0.370539	2.27158e-119	3.90578e-118
RPS21	-23.2328	-0.430178	2.1256e-119	3.65911e-118
PYURF	-23.252	-0.868182	1.35901e-119	2.34223e-118
LYL1	-23.2787	-2.49938	7.28589e-120	1.2587e-118
AKR7A2	-23.3074	-1.15912	3.72823e-120	6.44851e-119
CCSER1	-23.3193	-2.45633	2.82211e-120	4.88707e-119
FBL	-23.3273	-0.857284	2.34578e-120	4.07191e-119
RPL27A	-23.344	-0.656341	1.58458e-120	2.75388e-119
IL17RA	-23.348	-1.85264	1.44357e-120	2.5118e-119
NUDT3	-23.359	-1.16234	1.11646e-120	1.94498e-119
ACER3	-23.3625	-1.2036	1.02782e-120	1.79271e-119
SERBP1	-23.3698	-0.630878	8.67807e-121	1.51543e-119
CAMK2D	-23.3745	-1.92624	7.76644e-121	1.35787e-119
CHPT1	-23.4084	-1.68932	3.50639e-121	6.13788e-120
ARF3	-23.4186	-0.917067	2.76234e-121	4.84126e-120
RPLP0	-23.4239	-0.496415	2.43762e-121	4.27731e-120
CRTAP	-23.4254	-1.15551	2.35529e-121	4.13784e-120
PRKAR1A	-23.4455	-0.748637	1.46857e-121	2.58316e-120
PPA2	-23.4545	-1.16506	1.18824e-121	2.0926e-120
FKBP15	-23.4647	-2.03676	9.3524e-122	1.64904e-120
CD69	-23.4874	-1.85368	5.49017e-122	9.69218e-121
SCAMP2	-23.5837	-1.06412	5.66475e-123	1.0037e-121
PRDX5	-23.5927	-0.710587	4.57774e-123	8.12087e-122
PPP1CA	-23.6229	-0.685246	2.24051e-123	3.97951e-122
PPP1R14B	-23.6758	-1.19218	6.40718e-124	1.13941e-122
SNRPE	-23.6916	-0.816355	4.39919e-124	7.83282e-123
SSU72	-23.7102	-0.797967	2.83282e-124	5.05627e-123
CDV3	-23.7203	-0.920992	2.22474e-124	3.9758e-123
MRPL33	-23.7566	-0.875953	9.40134e-125	1.68217e-123
LGALS2	-23.7966	-0.812342	3.6193e-125	6.49998e-124
GUSB	-23.8077	-1.14834	2.7823e-125	5.00298e-124
RPL7	-23.8306	-0.605289	1.61011e-125	2.89879e-124
PRKCB	-23.8336	-1.29264	1.49993e-125	2.70378e-124
SNRPD1	-23.8559	-0.813929	8.79329e-126	1.58705e-124
ADAP2	-23.8647	-1.161	7.12171e-126	1.28696e-124
ATP6V0B	-23.8798	-0.59563	4.97078e-126	8.99382e-125
STK10	-23.8808	-1.63208	4.84348e-126	8.77442e-125
GSTO1	-23.8847	-0.763133	4.41323e-126	8.01498e-125
SLC1A5	-23.9132	-1.67598	2.23492e-126	4.06907e-125
WDR83OS	-23.9287	-0.674802	1.53946e-126	2.80637e-125
AHNAK	-23.9375	-0.764864	1.24843e-126	2.2787e-125
ARHGAP30	-23.9457	-0.945458	1.0256e-126	1.87433e-125
HSPA9	-23.9567	-0.981782	7.87221e-127	1.4405e-125
EIF3M	-24.0056	-0.706613	2.42811e-127	4.4543e-126
RAB20	-24.0134	-2.27367	2.01448e-127	3.70017e-126
ELOVL5	-24.0237	-0.925316	1.57429e-127	2.89529e-126
NCL	-24.0338	-0.678947	1.23347e-127	2.27137e-126
UQCRQ	-24.042	-0.701669	1.01226e-127	1.86639e-126
NDUFS6	-24.0484	-0.749793	8.67736e-128	1.60195e-126
CYB5R3	-24.0622	-0.946954	6.21498e-128	1.14882e-126
CUTA	-24.0656	-0.90773	5.72646e-128	1.05987e-126
IL1R2	-24.0661	-2.72701	5.66233e-128	1.04934e-126
CD164	-24.0666	-0.770706	5.60128e-128	1.03935e-126
S100B	-24.0789	-1.67017	4.15739e-128	7.73403e-127
SET	-24.0934	-0.692708	2.93084e-128	5.45926e-127
PDLIM2	-24.0939	-3.6315	2.89652e-128	5.40226e-127
ACTR2	-24.1022	-0.636233	2.3706e-128	4.42705e-127
GNAQ	-24.1259	-0.968355	1.33709e-128	2.50342e-127
CALCOCO2	-24.1428	-1.45635	8.89406e-129	1.66953e-127
EIF1AX	-24.1806	-0.812138	3.55906e-129	6.68947e-128
CD226	-24.1899	-2.11278	2.84179e-129	5.34824e-128
MYADM	-24.1946	-0.91239	2.53777e-129	4.78226e-128
IDH3A	-24.2289	-1.94313	1.10298e-129	2.0812e-128
TM6SF1	-24.2657	-2.45913	4.51193e-130	8.53566e-129
ECHS1	-24.3068	-0.986118	1.65963e-130	3.14789e-129
DOCK2	-24.3241	-1.00625	1.08992e-130	2.06999e-129
SIPA1	-24.3358	-1.79706	8.20587e-131	1.56051e-129
POMP	-24.346	-0.636566	6.38568e-131	1.21755e-129
ETF1	-24.3791	-1.08281	2.84947e-131	5.44019e-130
SPTLC2	-24.4533	-1.77629	4.63662e-132	8.87555e-131
SP100	-24.4544	-0.898808	4.51997e-132	8.66366e-131
SPCS3	-24.4884	-0.852945	1.965e-132	3.7714e-131
SATB1	-24.4978	-2.05497	1.55988e-132	2.99781e-131
ARHGAP15	-24.4999	-1.60135	1.48184e-132	2.85161e-131
B4GALT1	-24.5186	-1.39076	9.3521e-133	1.80208e-131
CTSB	-24.5523	-0.7814	4.08786e-133	7.88745e-132
MYOF	-24.5583	-2.59395	3.52506e-133	6.81059e-132
UTRN	-24.5717	-1.68925	2.53544e-133	4.91164e-132
NDUFS7	-24.5861	-0.820833	1.77946e-133	3.45177e-132
IFI27L2	-24.5884	-1.16033	1.68071e-133	3.26457e-132
SRM	-24.6097	-1.93015	9.9336e-134	1.93206e-132
LBR	-24.6264	-1.79828	6.58826e-134	1.28312e-132
COPS3	-24.6366	-1.26827	5.12552e-134	9.99579e-133
KCNAB2	-24.6604	-2.34207	2.84979e-134	5.56513e-133
ACSL5	-24.6605	-2.12534	2.84205e-134	5.55748e-133
HSBP1	-24.6913	-0.813048	1.3261e-134	2.60364e-133
SMCO4	-24.73	-0.905485	5.0872e-135	1.00016e-133
BLVRB	-24.7331	-1.20783	4.70883e-135	9.27028e-134
GDI2	-24.7558	-0.643136	2.68665e-135	5.30357e-134
AGPAT1	-24.7653	-2.02986	2.12225e-135	4.20084e-134
HMGA1	-24.7945	-0.8266	1.02875e-135	2.04469e-134
CHD9	-24.7957	-1.02702	9.98242e-136	1.98677e-134
SYPL1	-24.8265	-1.84118	4.64298e-136	9.25349e-135
CHCHD10	-24.8358	-0.892198	3.67764e-136	7.33962e-135
MDH2	-24.8373	-0.841906	3.54927e-136	7.09318e-135
TNFRSF1A	-24.8748	-1.23226	1.3956e-136	2.79679e-135
TIMP2	-24.8973	-1.7265	7.95988e-137	1.59736e-135
SSBP4	-24.9251	-1.68115	3.97386e-137	7.98565e-136
TMEM9B	-24.9764	-1.03784	1.10406e-137	2.2279e-136
AP1B1	-24.9875	-1.56904	8.36138e-138	1.69432e-136
RCC2	-25.018	-1.44172	3.89632e-138	7.90638e-137
CTNNBIP1	-25.0192	-1.61119	3.78355e-138	7.68828e-137
SH3BGRL	-25.1475	-0.680712	1.50375e-139	3.06423e-138
TNFAIP8L2	-25.1509	-2.11747	1.38017e-139	2.81636e-138
P2RY14	-25.1979	-1.78863	4.22409e-140	8.63176e-139
RPS3	-25.2037	-0.369842	3.6525e-140	7.47425e-139
LRRC25	-25.222	-4.23527	2.29728e-140	4.70764e-139
FIBP	-25.2306	-0.989765	1.85014e-140	3.79671e-139
VAV3	-25.2539	-2.40481	1.0267e-140	2.10989e-139
LSM10	-25.2893	-1.22629	4.19065e-141	8.64857e-140
NDUFC2	-25.3177	-1.00433	2.03877e-141	4.21356e-140
MZT2B	-25.3179	-0.815261	2.02862e-141	4.19855e-140
ASAH1	-25.3263	-1.03413	1.63908e-141	3.40203e-140
RUNX1	-25.3286	-1.28795	1.54714e-141	3.21579e-140
DOCK8	-25.3335	-0.888184	1.36679e-141	2.845e-140
TUBA1B	-25.3527	-0.697359	8.38805e-142	1.74849e-140
SLC12A9	-25.4035	-1.48877	2.30797e-142	4.81789e-141
NDUFS8	-25.4077	-0.808575	2.07222e-142	4.33199e-141
SFT2D2	-25.4089	-1.17742	2.00954e-142	4.207e-141
TECR	-25.4662	-1.19218	4.66481e-143	9.77995e-142
SEC62	-25.4723	-0.822527	4.00037e-143	8.39904e-142
C1orf54	-25.4755	-1.56155	3.68353e-143	7.745e-142
UNC119	-25.5634	-1.22711	3.89736e-144	8.23035e-143
BTK	-25.5724	-1.71007	3.09598e-144	6.54753e-143
TAGAP	-25.6384	-2.48606	5.69238e-145	1.20561e-143
RPL35	-25.6395	-0.383823	5.53e-145	1.17293e-143
SLC16A3	-25.6622	-1.0229	3.08866e-145	6.56069e-144
AHR	-25.6691	-1.03089	2.58758e-145	5.51246e-144
BID	-25.6704	-0.791843	2.5033e-145	5.34074e-144
CCDC6	-25.7135	-1.48148	8.26628e-146	1.76879e-144
DENND1B	-25.715	-1.09089	7.94589e-146	1.70274e-144
UNC93B1	-25.7295	-1.45927	5.46401e-146	1.17262e-144
RPL37	-25.7392	-0.405286	4.25461e-146	9.14427e-145
PTPN7	-25.7751	-2.11529	1.68579e-146	3.62857e-145
IFITM3	-25.7769	-1.06134	1.61177e-146	3.47439e-145
LMO2	-25.7955	-2.80091	9.95948e-147	2.15329e-145
IGFBP7	-25.8026	-1.41166	8.29468e-147	1.79603e-145
NANS	-25.8047	-1.14373	7.85134e-147	1.70257e-145
RPL39	-25.8097	-0.386652	6.90261e-147	1.49907e-145
NR4A2	-25.8903	-1.04849	8.55914e-148	1.8644e-146
MAP2K3	-25.8924	-1.44135	8.11927e-148	1.77125e-146
NDUFB2	-25.905	-0.678466	5.85046e-148	1.27822e-146
MFNG	-25.94	-2.89652	2.35951e-148	5.16286e-147
AP2S1	-25.9497	-0.678849	1.83372e-148	4.01841e-147
TLR10	-25.974	-2.8559	9.74245e-149	2.14142e-147
AP3D1	-25.9851	-1.52727	7.30135e-149	1.60729e-147
RANBP1	-25.9881	-0.971422	6.74641e-149	1.48738e-147
SCP2	-26.0246	-0.939379	2.60567e-149	5.75346e-148
CARD8	-26.1111	-2.31789	2.72989e-150	6.05535e-149
COMMD8	-26.1214	-1.54416	2.08225e-150	4.62583e-149
VASH1	-26.1261	-1.99768	1.84406e-150	4.10297e-149
CLEC12A	-26.1865	-4.29982	3.79149e-151	8.44886e-150
LSM6	-26.2321	-1.02961	1.14408e-151	2.56518e-150
UBE2J1	-26.2848	-1.18601	2.86424e-152	6.43192e-151
ETS2	-26.293	-1.14966	2.30336e-152	5.18042e-151
DNMT1	-26.3074	-1.43799	1.57725e-152	3.55837e-151
MZT2A	-26.3115	-1.02427	1.41699e-152	3.20178e-151
HSD17B11	-26.3665	-1.25952	3.31701e-153	7.53013e-152
BBX	-26.3863	-1.15767	1.96788e-153	4.47439e-152
SNRPB	-26.4215	-0.781023	7.76815e-154	1.76902e-152
TMA7	-26.4218	-0.551875	7.69476e-154	1.75506e-152
COX5A	-26.4458	-0.722645	4.07601e-154	9.32605e-153
COMT	-26.5238	-0.895268	5.15665e-155	1.18358e-153
ETFB	-26.602	-1.21339	6.43922e-156	1.48031e-154
MBOAT7	-26.6227	-1.6381	3.7021e-156	8.52422e-155
ASB2	-26.6249	-4.82278	3.49961e-156	8.07077e-155
SRSF9	-26.6856	-0.865553	6.90787e-157	1.59562e-155
MIDN	-26.6983	-1.22775	4.92822e-157	1.14198e-155
GTF2A2	-26.7101	-0.987636	3.59562e-157	8.34517e-156
UBA52	-26.7248	-0.456817	2.42547e-157	5.63834e-156
NPC2	-26.7339	-0.712481	1.89822e-157	4.41974e-156
RNF13	-26.7727	-1.37584	6.71576e-158	1.56618e-156
TLN1	-26.7807	-0.910309	5.42279e-158	1.26668e-156
JTB	-26.79	-0.849861	4.23015e-158	9.89692e-157
DUSP2	-26.798	-1.13222	3.40564e-158	7.98074e-157
MAP4K1	-26.8168	-2.78226	2.06008e-158	4.83538e-157
CBL	-26.8503	-1.931	8.35554e-159	1.96755e-157
RAB7A	-26.8538	-0.757881	7.61504e-159	1.79609e-157
ATG3	-26.8557	-0.804677	7.24443e-159	1.71145e-157
BTF3	-26.8609	-0.520255	6.29345e-159	1.48921e-157
PGK1	-26.8875	-0.764773	3.07632e-159	7.29134e-158
LAMTOR2	-27.1359	-0.864393	3.71734e-162	8.8831e-161
PLAC8	-27.1807	-2.06837	1.09847e-162	2.6336e-161
SLA	-27.181	-2.62147	1.08893e-162	2.61506e-161
PFDN5	-27.1944	-0.481787	7.55939e-163	1.81838e-161
RPS6KA3	-27.2007	-1.32042	6.37145e-163	1.53517e-161
CAPZA2	-27.2135	-0.893264	4.49335e-163	1.08445e-161
CMIP	-27.2146	-1.36583	4.3618e-163	1.05445e-161
POLE4	-27.2392	-1.48926	2.23403e-163	5.40971e-162
ITGB7	-27.3486	-3.75479	1.12096e-164	2.72349e-163
AKR1B1	-27.3722	-1.60645	5.87943e-165	1.43326e-163
CD74	-27.378	-0.615334	5.01239e-165	1.22395e-163
GAPT	-27.4141	-4.06755	1.86267e-165	4.55601e-164
UCHL3	-27.4373	-1.55962	9.85598e-166	2.4148e-164
COX7B	-27.4463	-0.731646	7.6986e-166	1.88941e-164
HNRNPAB	-27.4629	-1.16827	4.86658e-166	1.19639e-164
XRN2	-27.5135	-1.04142	1.20981e-166	2.9792e-165
PLK3	-27.5197	-1.7135	1.01973e-166	2.5154e-165
RPS4X	-27.5651	-0.44712	2.91386e-167	7.19992e-166
SP110	-27.5941	-1.3093	1.30976e-167	3.24181e-166
NEDD9	-27.6664	-3.18682	1.77156e-168	4.39983e-167
LAMTOR1	-27.679	-0.793455	1.25101e-168	3.11232e-167
OSTC	-27.7079	-0.852478	5.61042e-169	1.39818e-167
PON2	-27.7164	-1.70548	4.43564e-169	1.10731e-167
CLEC9A	-27.7831	-5.14752	6.93741e-170	1.73782e-168
ANPEP	-27.7964	-2.1737	4.79463e-170	1.20313e-168
PPIF	-27.8209	-1.34435	2.42241e-170	6.08914e-169
SH3BP5	-27.8362	-2.0196	1.58158e-170	3.98246e-169
AKR1A1	-27.8526	-0.976234	1.0028e-170	2.52946e-169
MRC1	-27.8853	-3.36027	4.02398e-171	1.01677e-169
CCT5	-27.897	-1.19866	2.90149e-171	7.34421e-170
RPL8	-27.9018	-0.427859	2.5346e-171	6.42674e-170
NME1	-27.9026	-2.05721	2.4839e-171	6.30919e-170
GCA	-27.9638	-1.03928	4.48395e-172	1.14093e-170
DOCK5	-28.0193	-2.57715	9.46261e-173	2.41197e-171
ZMIZ1	-28.0551	-1.75089	3.45887e-173	8.83198e-172
ATP1A1	-28.0938	-0.966252	1.16475e-173	2.98461e-172
H3F3A	-28.1003	-0.476193	9.70553e-174	2.49137e-172
THBD	-28.1027	-3.48137	9.06749e-174	2.33171e-172
SSBP1	-28.1805	-0.917015	1.0127e-174	2.61342e-173
HBEGF	-28.2024	-3.3761	5.46394e-175	1.41255e-173
ATP6AP1	-28.2203	-1.13164	3.2965e-175	8.53742e-174
NAIP	-28.3159	-2.56389	2.20072e-176	5.7097e-175
AFF3	-28.3185	-3.29091	2.04407e-176	5.31276e-175
DCXR	-28.3413	-1.1836	1.07199e-176	2.79121e-175
IFT20	-28.3419	-1.35846	1.0547e-176	2.75111e-175
ACP5	-28.3718	-2.04507	4.50637e-177	1.17969e-175
ADCY7	-28.3832	-2.06014	3.25579e-177	8.53852e-176
RPS2	-28.4103	-0.685699	1.50909e-177	3.96483e-176
SDF2L1	-28.4554	-1.42623	4.18398e-178	1.10125e-176
FOSB	-28.5183	-1.08269	6.94091e-179	1.83354e-177
CCND1	-28.6856	-2.23214	5.7716e-181	1.53021e-179
PLBD1	-28.6951	-1.60438	4.38583e-181	1.16493e-179
CCDC85B	-28.7034	-1.16962	3.45923e-181	9.20498e-180
TRIM22	-28.7343	-1.08274	1.42143e-181	3.80329e-180
PDLIM7	-28.7591	-2.57624	6.96137e-182	1.86608e-180
DOK2	-28.7656	-1.92102	5.7763e-182	1.55127e-180
TMEM109	-28.7751	-1.44885	4.39925e-182	1.18364e-180
ZSWIM7	-28.7872	-1.77428	3.10546e-182	8.3709e-181
IMPA2	-28.8465	-4.07521	5.6016e-183	1.51274e-181
SELL	-28.8587	-2.44793	3.94594e-183	1.06761e-181
MRPL3	-28.8738	-1.51814	2.54519e-183	6.89907e-182
S100A10	-28.8812	-0.725119	2.05468e-183	5.59036e-182
C7orf50	-28.9185	-1.15312	6.98271e-184	1.90341e-182
BLOC1S1	-28.9393	-0.922752	3.82715e-184	1.04717e-182
TNFSF10	-28.9484	-2.17016	2.93777e-184	8.05338e-183
TRAM1	-28.9751	-1.0767	1.35465e-184	3.72761e-183
NHP2	-28.9947	-1.10186	7.67639e-185	2.11632e-183
FERMT3	-29.0206	-1.16495	3.61804e-185	9.99364e-184
TET2	-29.0228	-1.40035	3.39106e-185	9.38451e-184
PRCP	-29.0506	-1.00898	1.51113e-185	4.18991e-184
EIF3L	-29.0964	-0.808634	3.98836e-186	1.11009e-184
CALM1	-29.1584	-0.739755	6.54302e-187	1.82815e-185
GNAS	-29.1772	-0.861881	3.77528e-187	1.05686e-185
PLCB2	-29.2973	-2.65117	1.12282e-188	3.15542e-187
BRK1	-29.3525	-0.734348	2.22093e-189	6.25347e-188
LYPLA1	-29.3871	-1.31969	8.0235e-190	2.26356e-188
PNP	-29.5359	-2.79709	9.97842e-192	2.82055e-190
FNIP2	-29.6154	-1.44965	9.46982e-193	2.68725e-191
ZNF106	-29.6843	-1.56456	1.22463e-193	3.48877e-192
TMEM243	-29.7002	-1.61299	7.64132e-194	2.18115e-192
DSE	-29.7615	-1.12776	1.23202e-194	3.52363e-193
PDIA6	-29.7954	-1.02643	4.48051e-195	1.28397e-193
HSP90B1	-29.806	-0.884473	3.26409e-195	9.37233e-194
SUSD3	-29.8117	-3.80533	2.75865e-195	7.93671e-194
ACAA1	-29.8708	-1.12224	4.71769e-196	1.36269e-194
TMEM59	-29.8827	-0.941033	3.30706e-196	9.57136e-195
PTPN22	-30.0111	-3.09839	7.03989e-198	2.04975e-196
CD72	-30.0508	-2.54447	2.1323e-198	6.23342e-197
ST14	-30.0531	-3.66728	1.99084e-198	5.83164e-197
MIF4GD	-30.0991	-1.59241	4.97543e-199	1.46036e-197
DDIT4	-30.1127	-1.29546	3.30302e-199	9.71449e-198
MEF2A	-30.1479	-1.23123	1.14387e-199	3.37791e-198
CDK2AP2	-30.1715	-1.30904	5.61184e-200	1.66058e-198
SSB	-30.1818	-1.11245	4.10912e-200	1.2184e-198
PPP1CB	-30.1912	-1.07208	3.08849e-200	9.17642e-199
VPS35	-30.2304	-1.08703	9.44956e-201	2.81915e-199
TMEM147	-30.248	-1.2988	5.54929e-201	1.65896e-199
EIF4G3	-30.2757	-2.66266	2.39578e-201	7.17697e-200
GNAI2	-30.3088	-0.829476	8.77819e-202	2.63509e-200
RPL5	-30.3421	-0.549919	3.19618e-202	9.65431e-201
RARA	-30.4299	-2.84368	2.20788e-203	6.69692e-202
CMTM3	-30.4782	-2.72981	5.06814e-204	1.54048e-202
CD4	-30.5636	-1.22054	3.73398e-205	1.13973e-203
LPXN	-30.5698	-1.74542	3.08448e-205	9.4346e-204
SNRPF	-30.6276	-1.00063	5.25884e-206	1.61193e-204
BIN1	-30.6966	-2.4461	6.31026e-207	1.9383e-205
CD1D	-30.7084	-3.21547	4.39019e-207	1.35138e-205
SERPINA1	-30.7092	-1.32753	4.29476e-207	1.32481e-205
TRABD	-30.7457	-1.10849	1.39432e-207	4.31023e-206
CXorf21	-30.8846	-2.76761	1.92316e-209	5.99604e-208
AOAH	-31.0291	-2.10811	2.18714e-211	6.84847e-210
ATP6V1F	-31.0406	-0.894167	1.5272e-211	4.79238e-210
PPIB	-31.0699	-0.831465	6.14678e-212	1.93724e-210
H3F3B	-31.0972	-0.514246	2.62702e-212	8.33362e-211
PSTPIP1	-31.127	-2.69587	1.03836e-212	3.30842e-211
CAPN2	-31.2331	-1.89033	3.7917e-214	1.21343e-212
ECHDC1	-31.2515	-1.87978	2.12912e-214	6.82871e-213
HNRNPA2B1	-31.2652	-0.667195	1.38817e-214	4.472e-213
LAMTOR4	-31.279	-0.869022	9.00449e-215	2.90725e-213
RPN2	-31.3117	-1.13285	3.23772e-215	1.04768e-213
SIGLEC10	-31.3398	-3.58115	1.34169e-215	4.36095e-214
KIAA0930	-31.3561	-2.47877	8.03895e-216	2.61879e-214
RNF166	-31.4022	-2.83136	1.8882e-216	6.16488e-215
PTTG1IP	-31.4453	-1.24075	4.85958e-217	1.5902e-215
JMJD1C	-31.4545	-1.12616	3.64191e-217	1.19443e-215
RPL23	-31.459	-0.767788	3.16086e-217	1.03901e-215
RPL13	-31.5477	-0.392002	1.92559e-218	6.35838e-217
CSF3R	-31.5623	-2.35241	1.21518e-218	4.02172e-217
HSPA5	-31.5906	-1.17796	4.96812e-219	1.64799e-217
LPCAT2	-31.6096	-1.98883	2.72338e-219	9.05445e-218
RPS5	-31.6194	-0.531627	1.9959e-219	6.65101e-218
CAT	-31.6506	-1.25602	7.44907e-220	2.48799e-218
NACA	-31.6854	-0.529532	2.46634e-220	8.25657e-219
DEF6	-31.7097	-2.18707	1.14296e-220	3.84401e-219
SYAP1	-31.7371	-1.40453	4.78325e-221	1.61243e-219
S100A11	-31.7507	-0.78499	3.10213e-221	1.04816e-219
IL18	-31.7693	-1.44002	1.71952e-221	5.82353e-220
TSPO	-31.8113	-1.02285	4.51059e-222	1.53118e-220
OAZ1	-31.9628	-0.568379	3.58791e-224	1.22368e-222
YWHAB	-31.981	-0.77257	2.00387e-224	6.85039e-223
HEXA	-31.995	-1.93126	1.28018e-224	4.38672e-223
CALR	-31.9987	-0.938278	1.13722e-224	3.90605e-223
GRN	-32.0865	-0.775996	6.81056e-226	2.35597e-224
RPL3	-32.103	-0.513287	4.00165e-226	1.38759e-224
FES	-32.1174	-2.73937	2.52366e-226	8.77184e-225
ZNF331	-32.1337	-2.06575	1.49352e-226	5.20367e-225
CD93	-32.1658	-3.34097	5.31725e-227	1.85707e-225
RIN3	-32.1701	-1.66083	4.61974e-227	1.61735e-225
SYK	-32.209	-1.47895	1.32256e-227	4.64144e-226
RPL6	-32.2128	-0.510639	1.16695e-227	4.10524e-226
RNF130	-32.3031	-1.41899	6.33165e-229	2.23826e-227
CSK	-32.3387	-1.33278	1.99935e-229	7.10235e-228
CLTB	-32.4435	-1.21453	6.6954e-231	2.38425e-229
TMED10	-32.4706	-1.10389	2.76991e-231	9.88797e-230
LTB	-32.5164	-2.13069	6.26091e-232	2.24051e-230
RPLP2	-32.6101	-0.545578	2.95025e-233	1.05837e-231
PICALM	-32.6106	-1.28094	2.90046e-233	1.04309e-231
NUDT16	-32.6481	-2.15679	8.51668e-234	3.07044e-232
NDUFS5	-32.6893	-0.964091	2.21562e-234	8.00766e-233
INPP5D	-32.706	-1.82267	1.28466e-234	4.65456e-233
UQCRH	-32.7854	-0.812358	9.52096e-236	3.45825e-234
MTPN	-32.8265	-1.07321	2.46862e-236	8.98912e-235
CASP1	-32.8595	-1.99491	8.32604e-237	3.03942e-235
FPR1	-32.8768	-2.16676	4.7214e-237	1.72789e-235
ARHGAP4	-32.9076	-2.37544	1.71178e-237	6.28041e-236
POU2F2	-32.9152	-2.53433	1.33289e-237	4.90266e-236
TPP1	-32.9971	-1.09723	8.94654e-239	3.30749e-237
RASSF5	-33.0459	-1.45675	1.78336e-239	6.6267e-238
NOP10	-33.1118	-1.09779	2.00735e-240	7.47814e-239
RPL27	-33.1213	-0.608874	1.46821e-240	5.48372e-239
BAG1	-33.1764	-1.52686	2.35586e-241	8.82173e-240
ARF6	-33.2504	-1.03513	2.01573e-242	7.5872e-241
HM13	-33.2771	-1.50069	8.27402e-243	3.12242e-241
TPMT	-33.2912	-1.92496	5.18289e-243	1.961e-241
CAP1	-33.3032	-0.866155	3.46824e-243	1.31567e-241
HERPUD1	-33.4771	-1.10883	1.03883e-245	3.95107e-244
ERCC1	-33.5336	-1.77275	1.56134e-246	5.95398e-245
ARHGAP18	-33.655	-2.24532	2.63531e-248	1.00759e-246
NAGA	-33.703	-1.9148	5.22835e-249	2.00959e-247
LAT2	-33.7766	-1.69401	4.358e-250	1.69298e-248
PTPN18	-33.8473	-2.35137	3.97396e-251	1.54793e-249
MAP3K8	-33.905	-1.28324	5.63023e-252	2.19897e-250
YIF1B	-33.9738	-1.90109	5.42977e-253	2.12639e-251
SPN	-34.076	-2.20209	1.67511e-254	6.59559e-253
COX8A	-34.0832	-0.840559	1.30726e-254	5.16117e-253
MTMR14	-34.0902	-1.94777	1.03005e-254	4.0778e-253
CCND3	-34.1579	-2.0219	1.01929e-255	4.04625e-254
FKBP1A	-34.1691	-1.01047	6.95226e-256	2.76738e-254
ATP6AP2	-34.2429	-1.31274	5.56619e-257	2.22786e-255
MSN	-34.2739	-1.05507	1.92191e-257	7.71366e-256
CD300A	-34.3006	-3.20005	7.68003e-258	3.09095e-256
RPL29	-34.332	-0.517042	2.61088e-258	1.05371e-256
GPSM3	-34.3835	-1.05894	4.44999e-259	1.80094e-257
DIAPH1	-34.4395	-2.08241	6.46775e-260	2.63221e-258
RPL32	-34.4851	-0.450591	1.34142e-260	5.49e-259
NDUFA4	-34.5045	-0.825843	6.87574e-261	2.82197e-259
OSBPL8	-34.5703	-1.33139	7.06e-262	2.9058e-260
PAK1	-34.581	-1.16913	4.87377e-262	2.01168e-260
DECR1	-34.6641	-1.68626	2.73952e-263	1.13397e-261
DRAP1	-34.7266	-1.02565	3.13002e-264	1.30304e-262
CPNE3	-34.7588	-2.13251	1.02192e-264	4.26652e-263
ZNF385A	-35.043	-1.66955	4.9827e-269	2.1106e-267
S100A6	-35.0484	-0.944221	4.12454e-269	1.75221e-267
PA2G4	-35.2331	-1.43532	6.23051e-272	2.66244e-270
RPL4	-35.2619	-0.687423	2.25265e-272	9.65449e-271
ARL5A	-35.2933	-1.94229	7.43237e-273	3.19482e-271
CYTH4	-35.3997	-3.17185	1.72287e-274	7.42775e-273
NLRP3	-35.5847	-2.65658	2.41336e-277	1.05296e-275
BLOC1S6	-35.6378	-1.49277	3.63873e-278	1.59238e-276
LRRFIP1	-35.6483	-1.00279	2.50569e-278	1.10319e-276
CEBPD	-35.6554	-1.38137	1.94223e-278	8.5771e-277
CD33	-35.6682	-4.193	1.22899e-278	5.4439e-277
BTG2	-35.6748	-1.35726	9.71917e-279	4.31834e-277
MLEC	-35.7045	-1.91598	3.36834e-279	1.50118e-277
IDH2	-35.7468	-1.42088	7.42242e-280	3.31816e-278
CD302	-35.7693	-3.11442	3.31066e-280	1.48918e-278
CD68	-35.8836	-1.49187	5.50417e-282	2.49128e-280
APOBR	-35.8863	-3.03821	5.00174e-282	2.27095e-280
RPS6	-35.9766	-0.561033	1.9421e-283	8.84537e-282
RPL18A	-35.9845	-0.494004	1.46174e-283	6.67851e-282
RPS23	-35.9895	-0.530813	1.22246e-283	5.60288e-282
INSIG1	-35.9934	-1.76912	1.0613e-283	4.87961e-282
HEXB	-36.0249	-1.71133	3.41579e-284	1.58051e-282
MS4A7	-36.132	-1.68394	7.12473e-286	3.30719e-284
RILPL2	-36.2154	-1.50156	3.48233e-287	1.62684e-285
HLA-DRB5	-36.2362	-1.19038	1.63991e-287	7.68588e-286
NCF2	-36.3088	-2.64983	1.17305e-288	5.5156e-287
APEX1	-36.4317	-1.44385	1.34172e-290	6.32915e-289
AREG	-36.4803	-2.21882	2.27991e-291	1.07899e-289
FOS	-36.4865	-1.27175	1.81563e-291	8.62068e-290
GNA15	-36.5071	-1.84762	8.55215e-292	4.07391e-290
MNDA	-36.6174	-1.25671	1.51333e-293	7.25648e-292
STK17B	-36.7226	-1.17702	3.18473e-295	1.53215e-293
SMDT1	-36.7886	-1.14378	2.80586e-296	1.35436e-294
AXL	-36.8362	-2.47233	4.85883e-297	2.35313e-295
MAT2A	-37.1948	-1.54066	8.28946e-303	4.05514e-301
CNPY3	-37.2952	-1.3812	1.96655e-304	9.65269e-303
LDLRAD4	-37.3246	-1.99059	6.5394e-305	3.22071e-303
ERP29	-37.3559	-1.15449	2.03514e-305	1.00573e-303
GPRIN3	-37.529	-2.39908	3.09864e-308	1.53653e-306
SCIMP	-37.6037	-3.33577	0	9.31531e-308
RPL37A	-37.6058	-0.779549	0	8.62037e-308
SNX10	-37.6187	-1.68523	0	5.33375e-308
TKT	-37.6946	-1.38032	1e-307	1e-307
RPS13	-37.8591	-0.616884	1e-307	1e-307
ALOX5AP	-37.9137	-2.19865	1e-307	1e-307
IL1B	-38.0477	-2.67735	1e-307	1e-307
ENTPD1	-38.0535	-1.74645	1e-307	1e-307
MYL12A	-38.0963	-0.906379	1e-307	1e-307
RPSA	-38.3538	-0.734996	1e-307	1e-307
P2RY6	-38.4124	-4.44237	1e-307	1e-307
HDAC9	-38.4366	-2.8316	1e-307	1e-307
COMMD6	-38.577	-0.951568	1e-307	1e-307
LMNA	-38.6228	-1.99573	1e-307	1e-307
SPG21	-38.7551	-1.84703	1e-307	1e-307
CLEC4A	-38.9103	-2.98453	1e-307	1e-307
NAAA	-39.0022	-1.89509	1e-307	1e-307
CYBB	-39.0081	-2.61255	1e-307	1e-307
NAGK	-39.0103	-1.86731	1e-307	1e-307
IL16	-39.2248	-3.60353	1e-307	1e-307
RPL22	-39.2657	-0.604058	1e-307	1e-307
PLD4	-39.3591	-3.0863	1e-307	1e-307
RPS3A	-39.3706	-0.588104	1e-307	1e-307
REEP5	-39.4529	-1.36153	1e-307	1e-307
IFITM2	-39.535	-1.53826	1e-307	1e-307
RPL19	-39.6965	-0.521155	1e-307	1e-307
CSF1R	-39.7586	-3.37372	1e-307	1e-307
SLAMF8	-39.9088	-3.96488	1e-307	1e-307
TBXAS1	-40.0814	-3.25767	1e-307	1e-307
CCNH	-40.1364	-2.13711	1e-307	1e-307
CEBPB	-40.2434	-2.13819	1e-307	1e-307
RGS18	-40.3179	-3.97857	1e-307	1e-307
RPL10A	-40.3233	-0.785515	1e-307	1e-307
PLXDC2	-40.35	-2.35384	1e-307	1e-307
TPT1	-40.5427	-0.629227	1e-307	1e-307
ABRACL	-40.5454	-1.75155	1e-307	1e-307
EIF4EBP1	-40.6452	-2.44941	1e-307	1e-307
RAB31	-40.7708	-1.42247	1e-307	1e-307
RPS24	-40.801	-0.555312	1e-307	1e-307
ANXA5	-40.9049	-1.14081	1e-307	1e-307
RPS14	-41.0763	-0.57568	1e-307	1e-307
FBP1	-41.1949	-2.97847	1e-307	1e-307
DUSP23	-41.2539	-2.42203	1e-307	1e-307
HCST	-41.3636	-1.66251	1e-307	1e-307
RNF149	-41.3764	-1.68543	1e-307	1e-307
UCP2	-41.6334	-1.40731	1e-307	1e-307
ARL4C	-41.9643	-1.77918	1e-307	1e-307
C1QBP	-42.1178	-1.54515	1e-307	1e-307
LSM7	-42.217	-1.41919	1e-307	1e-307
GLRX	-42.2182	-2.19699	1e-307	1e-307
GTF3A	-42.4753	-1.55065	1e-307	1e-307
DDX21	-42.6733	-1.56356	1e-307	1e-307
FCGR2A	-42.7341	-2.90232	1e-307	1e-307
MFSD1	-42.7404	-2.05549	1e-307	1e-307
CIB1	-42.7604	-1.35021	1e-307	1e-307
ABI3	-42.8544	-3.43024	1e-307	1e-307
RGS10	-42.8608	-1.12899	1e-307	1e-307
RPS16	-42.9248	-0.739241	1e-307	1e-307
LIMS1	-42.9421	-1.58657	1e-307	1e-307
CTSS	-43.0652	-1.23665	1e-307	1e-307
MYD88	-43.099	-2.30911	1e-307	1e-307
FAM49B	-43.3646	-1.17607	1e-307	1e-307
MPEG1	-43.4381	-4.34699	1e-307	1e-307
RAC2	-43.6749	-2.85609	1e-307	1e-307
LCP2	-43.702	-2.69394	1e-307	1e-307
RPS18	-43.7201	-0.630069	1e-307	1e-307
RPS11	-43.9808	-0.939417	1e-307	1e-307
RAB32	-44.2271	-2.09571	1e-307	1e-307
MYO1F	-44.3078	-2.04172	1e-307	1e-307
RPL23A	-44.3678	-0.837874	1e-307	1e-307
PLP2	-44.456	-2.09522	1e-307	1e-307
KCTD12	-44.484	-2.87972	1e-307	1e-307
METRNL	-44.4868	-2.80746	1e-307	1e-307
SPI1	-44.7555	-1.24515	1e-307	1e-307
RPS8	-44.8396	-0.656482	1e-307	1e-307
MGST2	-44.9132	-2.63941	1e-307	1e-307
YBX1	-45.0166	-0.95512	1e-307	1e-307
RBPJ	-45.0975	-1.57385	1e-307	1e-307
SGK1	-45.2046	-1.92807	1e-307	1e-307
RGS19	-45.2049	-2.2652	1e-307	1e-307
CD37	-45.2058	-1.41824	1e-307	1e-307
APBB1IP	-45.2708	-2.55541	1e-307	1e-307
EIF3K	-45.4914	-1.08473	1e-307	1e-307
KCNK6	-45.6386	-2.67063	1e-307	1e-307
HAVCR2	-45.8018	-2.04151	1e-307	1e-307
TIMP1	-45.8192	-1.68862	1e-307	1e-307
RAP1A	-45.9669	-1.54949	1e-307	1e-307
PKIB	-46.0977	-2.42262	1e-307	1e-307
FGR	-46.1187	-2.51986	1e-307	1e-307
SKAP2	-46.1246	-2.63624	1e-307	1e-307
SSR1	-46.3135	-1.84151	1e-307	1e-307
HLA-DQA1	-46.5445	-1.17155	1e-307	1e-307
SLC8A1	-46.5471	-2.53153	1e-307	1e-307
IFI16	-46.6988	-1.96737	1e-307	1e-307
SLC2A3	-47.2056	-2.63516	1e-307	1e-307
IGSF6	-47.2368	-2.54765	1e-307	1e-307
HMGB1	-47.6754	-1.20599	1e-307	1e-307
NDRG2	-47.859	-3.19859	1e-307	1e-307
AP1S2	-47.8957	-1.60031	1e-307	1e-307
EVL	-48	-2.82542	1e-307	1e-307
YWHAH	-48.0406	-1.98083	1e-307	1e-307
FCGR2B	-48.0443	-4.15935	1e-307	1e-307
PHACTR1	-48.4529	-2.88016	1e-307	1e-307
WAS	-48.5193	-2.18439	1e-307	1e-307
PTPRC	-48.711	-1.49318	1e-307	1e-307
EMP3	-48.7213	-1.61246	1e-307	1e-307
PLSCR1	-49.3989	-1.77669	1e-307	1e-307
MBP	-49.5983	-2.52861	1e-307	1e-307
EVI2A	-49.9914	-3.28734	1e-307	1e-307
ZFP36L2	-49.9923	-2.39712	1e-307	1e-307
SLC25A5	-50.0261	-1.31388	1e-307	1e-307
PSAP	-50.1651	-1.46059	1e-307	1e-307
FTL	-50.2522	-1.19358	1e-307	1e-307
ITGAX	-50.4131	-2.72227	1e-307	1e-307
MEF2C	-50.6616	-2.49553	1e-307	1e-307
HLA-DRA	-50.6683	-1.18645	1e-307	1e-307
CD1C	-51.7242	-3.61044	1e-307	1e-307
TGFBI	-52.1176	-3.07525	1e-307	1e-307
ICAM3	-52.2144	-3.15586	1e-307	1e-307
C20orf27	-52.4206	-3.67124	1e-307	1e-307
FCER1A	-52.5356	-5.57201	1e-307	1e-307
HCLS1	-52.6013	-1.65913	1e-307	1e-307
PTPN6	-52.6326	-2.46845	1e-307	1e-307
PARVG	-52.7072	-2.80838	1e-307	1e-307
COTL1	-53.0217	-1.3549	1e-307	1e-307
SNX3	-54.0067	-1.75724	1e-307	1e-307
CLEC10A	-54.4203	-3.88201	1e-307	1e-307
VAMP8	-55.1028	-1.52472	1e-307	1e-307
HLA-DPB1	-55.6812	-1.26441	1e-307	1e-307
MTDH	-55.7877	-1.67116	1e-307	1e-307
CYBA	-55.9485	-1.38566	1e-307	1e-307
CLEC2B	-56.4765	-3.05966	1e-307	1e-307
EVI2B	-56.7531	-2.82255	1e-307	1e-307
CD52	-57.1205	-2.40514	1e-307	1e-307
PLAUR	-57.6948	-2.84719	1e-307	1e-307
CD53	-58.1923	-2.14672	1e-307	1e-307
EEF1B2	-58.3163	-1.21529	1e-307	1e-307
VASP	-58.39	-2.33063	1e-307	1e-307
RGCC	-59.3277	-3.82787	1e-307	1e-307
H2AFY	-59.3699	-1.74714	1e-307	1e-307
LIMD2	-60.0122	-2.38482	1e-307	1e-307
PPT1	-60.1033	-2.21449	1e-307	1e-307
SH3BGRL3	-60.1402	-1.46888	1e-307	1e-307
CLEC7A	-60.3713	-2.6429	1e-307	1e-307
S100A4	-60.7425	-2.79597	1e-307	1e-307
HLA-DRB1	-60.7469	-1.43368	1e-307	1e-307
FXYD5	-60.9643	-2.19033	1e-307	1e-307
PRELID1	-61.1123	-2.18679	1e-307	1e-307
ARPC1B	-62.0022	-1.8809	1e-307	1e-307
HLA-DQB1	-62.2099	-1.62011	1e-307	1e-307
RNASE6	-62.7159	-3.95621	1e-307	1e-307
CD48	-63.4357	-2.85322	1e-307	1e-307
LST1	-64.1663	-2.33508	1e-307	1e-307
HLA-DPA1	-64.2688	-1.44189	1e-307	1e-307
LY86	-65.0905	-3.48741	1e-307	1e-307
ANXA1	-66.5284	-2.76335	1e-307	1e-307
CLIC1	-67.1206	-1.7355	1e-307	1e-307
LYZ	-67.3445	-2.53893	1e-307	1e-307
GMFG	-69.4849	-2.57379	1e-307	1e-307
PTPRE	-70.2129	-3.85582	1e-307	1e-307
ARPC3	-70.5592	-1.61266	1e-307	1e-307
LAPTM5	-71.426	-2.22472	1e-307	1e-307
GLIPR1	-71.4926	-3.1699	1e-307	1e-307
HLA-DMB	-74.201	-2.5237	1e-307	1e-307
MS4A6A	-74.3471	-4.57811	1e-307	1e-307
FCER1G	-75.4957	-3.26066	1e-307	1e-307
ITGB2	-75.8852	-2.74206	1e-307	1e-307
CORO1A	-76.4356	-2.97114	1e-307	1e-307
HLA-DMA	-76.8968	-2.06297	1e-307	1e-307
FCGRT	-77.0996	-3.42987	1e-307	1e-307
RNASET2	-77.2223	-3.11809	1e-307	1e-307
CPVL	-78.7622	-4.64693	1e-307	1e-307
FGL2	-78.9404	-3.84689	1e-307	1e-307
PYCARD	-78.9629	-3.75977	1e-307	1e-307
SAMHD1	-80.2004	-3.76282	1e-307	1e-307
CKLF	-81.9708	-4.4036	1e-307	1e-307
ARHGDIB	-86.4426	-3.39519	1e-307	1e-307
CST3	-91.1757	-3.30462	1e-307	1e-307
AIF1	-92.2323	-3.74975	1e-307	1e-307
C1orf162	-93.0922	-5.0528	1e-307	1e-307

### Sheet: cDC2 c1
names	scores	logfoldchanges	pvals	pvals_adj
PLAUR	65.8783	2.42105	1e-307	1e-307
GPR183	64.1418	2.3558	1e-307	1e-307
NFKBIA	60.6629	2.31047	1e-307	1e-307
SRGN	59.5429	1.45763	1e-307	1e-307
FTH1	59.0117	1.12355	1e-307	1e-307
IER3	57.9264	2.6326	1e-307	1e-307
NEAT1	52.7487	1.74339	1e-307	1e-307
SAT1	52.4783	1.48861	1e-307	1e-307
SOD2	51.3834	2.28275	1e-307	1e-307
BTG1	51.3681	1.60261	1e-307	1e-307
IL1B	50.1672	2.57842	1e-307	1e-307
NAMPT	49.855	1.6435	1e-307	1e-307
CREM	49.3388	2.11871	1e-307	1e-307
RGCC	49.2146	2.31201	1e-307	1e-307
CD83	48.0362	1.7677	1e-307	1e-307
NR4A3	47.2763	1.8076	1e-307	1e-307
ATP1B3	47.2066	1.71417	1e-307	1e-307
LMNA	47.151	2.17542	1e-307	1e-307
REL	46.6625	1.43301	1e-307	1e-307
KDM6B	46.2735	1.73903	1e-307	1e-307
PPP1R15A	46.0792	1.58807	1e-307	1e-307
DUSP2	46.0437	1.90026	1e-307	1e-307
BCL2A1	45.9098	1.9011	1e-307	1e-307
NINJ1	45.3061	2.0666	1e-307	1e-307
OLR1	45.0466	2.55339	1e-307	1e-307
RGS1	44.6227	1.72589	1e-307	1e-307
INSIG1	43.9284	1.88396	1e-307	1e-307
G0S2	43.9189	2.80725	1e-307	1e-307
PNRC1	43.7706	1.24698	1e-307	1e-307
ID2	43.6989	1.73946	1e-307	1e-307
VEGFA	42.1926	2.05362	1e-307	1e-307
CD44	42.1298	1.26346	1e-307	1e-307
SAMSN1	41.8504	1.68021	1e-307	1e-307
HBEGF	41.7653	2.1782	1e-307	1e-307
MCL1	41.7486	1.15096	1e-307	1e-307
CD63	41.291	1.17412	1e-307	1e-307
TNFAIP3	41.2319	1.67907	1e-307	1e-307
PIM3	40.0304	1.5476	1e-307	1e-307
NR4A2	39.1001	1.4477	1e-307	1e-307
NFE2L2	38.9586	1.25992	1e-307	1e-307
C15orf48	38.6661	1.72729	1e-307	1e-307
MAFF	37.2327	1.76564	2.01821e-303	6.60377e-301
CXCL2	36.9559	3.11276	5.85782e-299	1.87317e-296
MXD1	36.9008	1.67873	4.48669e-298	1.40284e-295
ZNF331	36.7932	1.56465	2.37114e-296	7.25259e-294
CCL3	36.7583	2.3788	8.57305e-296	2.56644e-293
FOSB	36.7343	1.30296	2.07333e-295	6.07744e-293
CDKN1A	36.2893	1.24977	2.38354e-288	6.84416e-286
GADD45B	35.834	1.33389	3.2628e-281	9.18151e-279
CFLAR	35.7098	1.11929	2.78671e-279	7.68804e-277
EREG	35.5011	2.53322	4.7243e-276	1.27829e-273
NFKB1	35.4519	1.24663	2.70807e-275	7.18917e-273
SERPINB9	35.3176	1.31735	3.15341e-273	8.21638e-271
FOSL2	35.2529	1.51916	3.09672e-272	7.92197e-270
STX11	34.8036	1.36293	2.14846e-265	5.39801e-263
SOCS3	34.7726	1.29526	6.3048e-265	1.55629e-262
RPS17	34.5829	1.39532	4.5689e-262	1.10835e-259
TGIF1	34.4617	1.86013	3.006e-260	7.16853e-258
SGK1	34.3182	1.28927	4.19955e-258	9.84795e-256
PDE4B	34.1219	1.3202	3.49778e-255	8.06783e-253
NFKBIZ	34.0659	1.40437	2.36252e-254	5.36139e-252
SDCBP	34.0217	1.05767	1.06405e-253	2.37637e-251
DUSP1	33.7616	1.19367	7.21648e-250	1.5865e-247
C1QA	33.4354	1.89829	4.18912e-245	9.06784e-243
GNA13	32.9785	1.23274	1.65409e-238	3.52623e-236
CD9	32.9251	1.91176	9.61697e-238	2.01956e-235
EIF1	32.918	0.582861	1.21506e-237	2.5141e-235
AREG	32.7732	1.65162	1.41642e-235	2.88826e-233
ALOX5AP	32.6579	1.25425	6.18242e-234	1.24267e-231
ICAM1	32.6114	1.62265	2.82508e-233	5.59843e-231
CEBPB	32.5103	1.27729	7.61789e-232	1.48866e-229
CD14	32.1108	2.1261	3.11691e-226	6.00753e-224
MS4A7	32.0402	1.18875	3.00409e-225	5.71183e-223
RPS20	32.0275	0.951708	4.51521e-225	8.47053e-223
NPC2	32.0102	0.874567	7.87182e-225	1.45732e-222
CHMP1B	31.2683	1.21398	1.25919e-214	2.30089e-212
CSRNP1	31.0427	1.24284	1.42939e-211	2.54576e-209
JUNB	31.0182	0.973438	3.05973e-211	5.38129e-209
GLUL	30.9673	1.12144	1.48663e-210	2.58233e-208
GABARAPL1	30.8562	1.49778	4.63115e-209	7.94638e-207
CTSB	30.7425	0.948396	1.54043e-207	2.61131e-205
CXCR4	30.5768	1.14915	2.48688e-205	4.11651e-203
FCGR2A	30.4312	1.05308	2.12713e-203	3.48008e-201
C1QB	30.3043	1.70015	1.00524e-201	1.62571e-199
UPP1	30.2806	1.1868	2.06365e-201	3.26243e-199
TREM1	30.2288	2.31871	9.89789e-201	1.54737e-198
RPL13A	30.0542	0.840508	1.92473e-198	2.94358e-196
ZFAND5	29.9489	0.981123	4.544e-197	6.87463e-195
MT-ND2	29.9101	0.804638	1.45271e-196	2.17443e-194
BIRC3	29.7895	1.52918	5.34215e-195	7.912e-193
LITAF	29.5003	0.834959	2.85117e-191	4.17875e-189
DUSP4	29.4795	1.63718	5.27746e-191	7.65503e-189
CCL4	29.4711	2.14323	6.75742e-191	9.70172e-189
RILPL2	29.4503	1.05953	1.24742e-190	1.77285e-188
CXCL16	29.4322	0.925891	2.12702e-190	2.99272e-188
XBP1	29.2622	1.19263	3.13906e-188	4.37293e-186
RPL27A	29.182	0.786484	3.28045e-187	4.52509e-185
ZFP36	29.1006	0.968524	3.52316e-186	4.81271e-184
MALAT1	28.9389	1.05035	3.8691e-184	5.23444e-182
RGS2	28.6009	1.03284	6.54859e-180	8.69233e-178
EMP3	28.3016	0.851521	3.30661e-176	4.34804e-174
KLF4	28.2627	0.995967	9.94295e-176	1.29535e-173
IL1RN	28.2582	1.94687	1.12865e-175	1.4569e-173
ABL2	28.1248	1.88866	4.87764e-174	6.23894e-172
ZC3H12A	28.1069	1.95253	8.06329e-174	1.02208e-171
NLRP3	28.0979	1.3417	1.04024e-173	1.30681e-171
PPIF	28.0894	1.21479	1.32078e-173	1.64455e-171
LGALS3	27.8294	1.03118	1.9145e-170	2.34235e-168
CCL4L2	27.6052	1.9654	9.63474e-168	1.15864e-165
NR4A1	27.5109	0.999518	1.30063e-166	1.55083e-164
C1QC	27.4868	1.79909	2.52674e-166	2.98749e-164
MAP2K3	27.2488	1.29046	1.71904e-163	1.99892e-161
DNAJB6	27.182	0.864776	1.05939e-162	1.22177e-160
TNFRSF1B	27.1789	1.13596	1.15243e-162	1.31827e-160
PHLDA1	27.1154	2.2797	6.47507e-162	7.34712e-160
PLEK	27.0356	0.901798	5.63841e-161	6.3466e-159
RPL7	26.9236	0.652816	1.16269e-159	1.29834e-157
YBX3	26.7997	1.17611	3.25845e-158	3.60995e-156
AKAP13	26.6513	0.741779	1.73046e-156	1.90215e-154
RPS16	26.6351	0.505939	2.66159e-156	2.88066e-154
CLEC5A	26.3685	1.98211	3.14646e-153	3.35384e-151
THAP2	26.3457	2.21325	5.75057e-153	6.0835e-151
FTL	26.2489	0.556466	7.35643e-152	7.72425e-150
MAP3K8	26.1482	0.845499	1.03259e-150	1.07619e-148
PLK3	25.9374	1.39631	2.52416e-148	2.61139e-146
SYAP1	25.9262	0.984865	3.37808e-148	3.46931e-146
PRDM1	25.9024	1.94505	6.25659e-148	6.379e-146
GK	25.8937	1.09425	7.85162e-148	7.94764e-146
TGFBI	25.7909	1.03167	1.12269e-146	1.1283e-144
CXCL3	25.7182	3.32027	7.32396e-146	7.30837e-144
LGALS1	25.5835	0.803928	2.32687e-144	2.30556e-142
KLF6	25.5238	0.821802	1.07323e-143	1.05597e-141
TSPO	25.4024	0.770784	2.37074e-142	2.28468e-140
SLC2A3	25.3855	0.928017	3.64386e-142	3.4877e-140
LIMS1	25.3733	0.771074	4.9696e-142	4.72448e-140
CYCS	25.1118	0.779835	3.70063e-139	3.49449e-137
THBD	25.1003	1.85899	4.93013e-139	4.62447e-137
ATF3	25.0968	1.03211	5.38544e-139	5.01808e-137
SNHG15	24.8661	1.02625	1.73022e-136	1.60159e-134
ARL4A	24.6931	1.27294	1.26956e-134	1.15992e-132
RHEB	24.5781	0.816248	2.1638e-133	1.96417e-131
ETV3	24.4709	1.1594	3.01385e-132	2.70095e-130
TIMP1	24.4654	0.922761	3.44905e-132	3.0714e-130
EZR	24.3064	0.899283	1.67771e-130	1.48461e-128
ETF1	24.0059	0.959399	2.41582e-127	2.11122e-125
RALA	23.9971	0.839591	2.97869e-127	2.58705e-125
SLC7A5	23.7184	1.40249	2.32994e-124	2.01118e-122
LAPTM5	23.5494	0.534914	1.2719e-122	1.09119e-120
SKIL	23.5109	0.911344	3.15416e-122	2.68964e-120
ARL4C	23.5027	0.865646	3.82539e-122	3.24237e-120
TIPARP	23.4997	1.18728	4.11024e-122	3.46294e-120
CTNNB1	23.4507	0.920951	1.29995e-121	1.08871e-119
PSAP	23.3565	0.686524	1.18445e-120	9.86107e-119
OSM	23.2002	1.92028	4.53196e-119	3.72893e-117
PRDX1	23.1402	0.797919	1.82627e-118	1.4853e-116
BHLHE40	23.0298	0.856097	2.34648e-117	1.89742e-115
PTGS2	22.9787	1.58852	7.61964e-117	6.09138e-115
RPS10	22.9608	0.800624	1.15027e-116	9.14365e-115
ZNF267	22.9464	1.25542	1.59918e-116	1.26407e-114
ARID5A	22.8524	1.03657	1.38341e-115	1.08137e-113
CTSD	22.777	1.24218	7.75729e-115	6.03011e-113
ATP6V1F	22.7765	0.627329	7.84259e-115	6.06293e-113
CCNL1	22.7164	0.700243	3.082e-114	2.35673e-112
RIPK2	22.567	0.909386	9.15282e-113	6.96109e-111
RASGEF1B	22.5047	0.996449	3.73653e-112	2.82651e-110
CD86	22.4911	0.688466	5.07008e-112	3.81476e-110
RAB20	22.306	1.37799	3.23238e-110	2.40633e-108
VIM	22.1194	0.529527	2.05523e-108	1.51398e-106
APOE	22.0309	1.77194	1.45713e-107	1.0678e-105
TXN	21.9824	0.791179	4.24674e-107	3.07998e-105
MALT1	21.9642	0.895478	6.3325e-107	4.56914e-105
ANKRD28	21.8671	1.3924	5.3431e-106	3.83558e-104
CMTM6	21.8382	0.597061	1.00612e-105	7.14958e-104
ATF4	21.7391	0.762952	8.75668e-105	6.19128e-103
ATP13A3	21.7381	1.06158	8.95937e-105	6.30292e-103
PFKFB3	21.6532	0.97801	5.66852e-104	3.96796e-102
FCER1G	21.5892	0.62186	2.26967e-103	1.57312e-101
ANXA2	21.5282	0.662687	8.4697e-103	5.81311e-101
PPP1R15B	21.4891	1.30175	1.9703e-102	1.34573e-100
CD68	21.4691	0.754678	3.03045e-102	2.05983e-100
B2M	21.4684	0.338837	3.07365e-102	2.07914e-100
KYNU	21.3183	0.836713	7.68089e-101	5.17082e-99
PTP4A1	21.2507	1.13987	3.25013e-100	2.16727e-98
CD99	21.2328	0.830904	4.75749e-100	3.15745e-98
GNA15	21.1599	0.842444	2.23822e-99	1.47849e-97
AVPI1	21.1065	1.54481	6.93366e-99	4.55872e-97
CLEC7A	21.0658	0.670948	1.63691e-98	1.07122e-96
UBE2D3	21.0211	0.512184	4.20942e-98	2.71681e-96
B3GNT5	20.6376	1.14503	1.26204e-94	8.07129e-93
SLC16A3	20.548	0.747962	8.01459e-94	5.05674e-92
CCR7	20.5471	2.02872	8.16189e-94	5.12668e-92
DUSP5	20.5325	1.16948	1.10383e-93	6.90264e-92
GPX4	20.4146	0.495974	1.23978e-92	7.68447e-91
SRSF2	20.3666	0.572899	3.3066e-92	2.04052e-90
IL7R	20.3419	1.41675	5.47579e-92	3.36438e-90
MAP1LC3B	20.3302	0.717328	6.95192e-92	4.25276e-90
ARL6IP1	20.3149	0.835037	9.48489e-92	5.77716e-90
SERPINA1	20.2972	0.68775	1.35984e-91	8.24694e-90
PLIN2	20.2051	1.28306	8.82997e-91	5.33209e-89
TYROBP	20.1644	0.485989	2.01221e-90	1.20991e-88
ALDOA	20.0859	0.804747	9.79707e-90	5.86573e-88
UBC	19.9982	0.531371	5.70442e-89	3.4009e-87
AXL	19.9748	0.839767	9.12553e-89	5.41756e-87
SLC16A10	19.9071	2.36386	3.53416e-88	2.08057e-86
ITM2B	19.8866	0.504594	5.31553e-88	3.1033e-86
SLC43A2	19.8682	1.07236	7.66532e-88	4.45665e-86
POMP	19.866	0.51606	8.00978e-88	4.63776e-86
PHLDA2	19.7376	1.15719	1.02489e-86	5.88581e-85
GPR84	19.6439	2.29522	6.51376e-86	3.71047e-84
MIR155HG	19.5928	1.91746	1.78232e-85	1.00712e-83
RASSF5	19.5685	0.732361	2.86777e-85	1.61398e-83
LAPTM4A	19.4882	0.605059	1.3816e-84	7.74465e-83
GUK1	19.4277	0.506116	4.50263e-84	2.51397e-82
H3F3B	19.3088	0.440734	4.52684e-83	2.49775e-81
ARL5B	19.2527	1.24543	1.33957e-82	7.33376e-81
SQSTM1	19.2519	0.656215	1.36212e-82	7.42831e-81
IRF2BP2	19.2394	0.744254	1.73048e-82	9.40072e-81
JOSD1	19.2168	1.01616	2.67804e-82	1.44923e-80
RAC1	19.2092	0.507045	3.09769e-82	1.66991e-80
RPL31	19.1157	0.462463	1.87056e-81	1.00071e-79
SATB1	19.0848	1.26558	3.37619e-81	1.79935e-79
CEBPD	19.0057	0.689304	1.52871e-80	8.11658e-79
SRSF5	18.9738	0.523934	2.8067e-80	1.47904e-78
DDX3X	18.9227	0.624155	7.41139e-80	3.89098e-78
GSTO1	18.8398	0.578334	3.56496e-79	1.86465e-77
C5AR1	18.815	2.65233	5.691e-79	2.96565e-77
RPL23	18.7924	0.510537	8.70721e-79	4.52068e-77
ASAH1	18.6308	0.80073	1.80853e-77	9.3209e-76
RAB1A	18.6276	0.707207	1.92106e-77	9.86471e-76
LAIR1	18.5967	1.25368	3.4149e-77	1.74719e-75
TRAF1	18.5841	1.22878	4.323e-77	2.20379e-75
NFKBIE	18.5141	1.11476	1.58791e-76	8.03666e-75
WTAP	18.4926	0.776062	2.37013e-76	1.19099e-74
PPP1CB	18.487	0.629977	2.62762e-76	1.31568e-74
DDX5	18.4818	0.495609	2.89377e-76	1.44381e-74
ETS2	18.4804	0.660156	2.97095e-76	1.47707e-74
ELL2	18.4692	1.40828	3.65655e-76	1.81154e-74
FABP5	18.4371	0.827699	6.61857e-76	3.24471e-74
CSTA	18.3833	0.677524	1.78865e-75	8.73828e-74
SLC3A2	18.3769	0.90095	2.01327e-75	9.80164e-74
BZW1	18.3595	0.598618	2.76933e-75	1.3436e-73
ACSL1	18.3509	1.25353	3.24427e-75	1.56325e-73
MIDN	18.3345	0.827095	4.3931e-75	2.10959e-73
JMJD1C	18.3015	0.62574	8.05029e-75	3.83958e-73
CAPG	18.2851	0.579066	1.08844e-74	5.17376e-73
HIF1A	18.2768	0.60586	1.26708e-74	6.00264e-73
FCGR2B	18.0931	0.653181	3.60882e-73	1.7039e-71
BTG3	18.0777	1.2557	4.77673e-73	2.24778e-71
SERTAD1	18.0728	0.999235	5.2207e-73	2.44851e-71
YBX1	18.0096	0.418003	1.63951e-72	7.66374e-71
FPR1	17.7764	0.736228	1.07691e-70	5.01728e-69
CD55	17.7687	0.632766	1.23467e-70	5.73328e-69
SH3BP5	17.758	0.819859	1.49333e-70	6.91159e-69
TYMP	17.6851	0.51243	5.46282e-70	2.50364e-68
BRI3	17.5654	0.650778	4.53269e-69	2.07061e-67
MAFB	17.5488	1.35488	6.07096e-69	2.75543e-67
MT-ND4	17.4906	0.599822	1.68962e-68	7.64406e-67
S100A10	17.4583	0.523937	2.97509e-68	1.33736e-66
SPAG9	17.4574	0.675069	3.02377e-68	1.35492e-66
SCO2	17.3864	1.42185	1.0465e-67	4.64485e-66
RAB31	17.3691	0.531261	1.41327e-67	6.25305e-66
CCL20	17.3387	3.89245	2.3997e-67	1.05842e-65
EIF4E	17.2977	0.791868	4.89635e-67	2.15286e-65
HLA-A	17.2104	0.448892	2.22054e-66	9.70279e-65
NFKB2	17.1864	0.992973	3.35704e-66	1.46234e-64
AGO2	17.1276	0.916599	9.24638e-66	4.01533e-64
ANXA5	17.1096	0.445223	1.25958e-65	5.453e-64
IL4I1	17.0437	0.946116	3.89025e-65	1.67901e-63
PURB	16.9958	1.06601	8.81464e-65	3.75824e-63
HEXB	16.9635	0.655067	1.529e-64	6.47984e-63
CCRL2	16.9321	1.64663	2.60989e-64	1.09943e-62
MIR22HG	16.9142	1.4071	3.53711e-64	1.48559e-62
TUBB4B	16.8674	0.672023	7.81066e-64	3.27071e-62
VPS37B	16.8412	1.47313	1.21742e-63	5.08281e-62
CD81	16.8351	0.853449	1.35059e-63	5.62212e-62
APOC1	16.8001	0.986949	2.43435e-63	1.00444e-61
INHBA	16.7541	2.5948	5.28133e-63	2.17276e-61
TREM2	16.7466	2.35011	5.99522e-63	2.45926e-61
MGAT1	16.7013	0.548777	1.28272e-62	5.23126e-61
SPHK1	16.6971	2.10296	1.37601e-62	5.59552e-61
FCGR3A	16.6946	1.5666	1.43391e-62	5.81416e-61
LRRFIP1	16.689	0.462175	1.57644e-62	6.37372e-61
SMIM3	16.688	1.55487	1.602e-62	6.45849e-61
GRASP	16.6598	0.842678	2.56799e-62	1.03233e-60
LDHA	16.5977	0.482435	7.23826e-62	2.89325e-60
SLC11A1	16.5235	2.23595	2.48563e-61	9.8515e-60
EIF5	16.5004	0.497012	3.64713e-61	1.44143e-59
JUND	16.4975	0.627573	3.82319e-61	1.50679e-59
MT2A	16.4925	0.970818	4.15722e-61	1.63386e-59
TPM4	16.4133	0.48543	1.53747e-60	6.00894e-59
TMEM176B	16.4032	1.01816	1.81462e-60	7.07251e-59
OGFRL1	16.3737	0.598858	2.94811e-60	1.14585e-58
S100A4	16.3059	0.65133	8.95472e-60	3.47088e-58
OTUD1	16.2895	1.04595	1.17116e-59	4.527e-58
THBS1	16.2422	2.08993	2.5364e-59	9.77731e-58
HCST	16.2106	0.49223	4.24624e-59	1.63237e-57
S100A11	16.0464	0.437023	6.05504e-58	2.31506e-56
MMP9	15.949	1.79942	2.8928e-57	1.10303e-55
ELF1	15.9021	0.481021	6.12805e-57	2.32404e-55
CTSL	15.8819	1.5147	8.45607e-57	3.1983e-55
ATP6AP2	15.8594	0.518412	1.20979e-56	4.56349e-55
B4GALT1	15.8339	0.782105	1.81485e-56	6.82754e-55
SNX9	15.7671	0.541663	5.24381e-56	1.94671e-54
STX4	15.7051	0.854664	1.39664e-55	5.15768e-54
VAPA	15.6749	0.448702	2.24522e-55	8.2481e-54
METRNL	15.623	0.746203	5.07849e-55	1.85596e-53
ZFYVE16	15.5383	0.992731	1.90912e-54	6.95889e-53
SLC25A19	15.5214	1.06755	2.48376e-54	9.03011e-53
MYADM	15.5117	0.655149	2.88961e-54	1.04786e-52
ISG20	15.3765	0.924894	2.3515e-53	8.46181e-52
SFPQ	15.3652	0.487685	2.80304e-53	1.00353e-51
RAB21	15.299	0.886077	7.76373e-53	2.76546e-51
FAM49A	15.1495	0.505398	7.63893e-52	2.67362e-50
SPP1	15.1371	1.74425	9.21915e-52	3.21869e-50
ARL8B	15.1318	0.638743	9.98827e-52	3.47859e-50
CYBA	15.1213	0.427822	1.17281e-51	4.07443e-50
IFRD1	15.1102	0.78162	1.38778e-51	4.79756e-50
BCL3	15.1054	0.820728	1.49174e-51	5.14429e-50
PDXK	15.0827	0.867315	2.10547e-51	7.24302e-50
APLP2	15.0769	0.566131	2.29954e-51	7.89136e-50
EIF4A1	15.0745	0.482883	2.38278e-51	8.13732e-50
PNPLA8	15.0475	0.796713	3.58602e-51	1.21579e-49
CHMP4B	14.8364	0.59686	8.51986e-50	2.85415e-48
RTN4	14.8196	0.410647	1.09362e-49	3.65493e-48
VSIG4	14.7913	0.836055	1.66751e-49	5.53345e-48
ANXA1	14.7766	0.483934	2.07441e-49	6.86752e-48
ATP6V1B2	14.6815	0.679988	8.47122e-49	2.79789e-47
YWHAH	14.6544	0.508798	1.26336e-48	4.15314e-47
MARCKS	14.585	0.76873	3.49874e-48	1.13689e-46
IRS2	14.5818	1.30572	3.66596e-48	1.18848e-46
HLA-DMB	14.5762	0.383812	3.98308e-48	1.28832e-46
ATP2B1	14.5478	0.486439	6.03551e-48	1.9477e-46
CLK1	14.497	0.559001	1.26573e-47	4.07525e-46
CCL17	14.4868	1.80085	1.46854e-47	4.71744e-46
GPBP1	14.4424	0.496327	2.79854e-47	8.96934e-46
PELI1	14.3899	0.743103	5.98576e-47	1.90974e-45
KLF10	14.371	0.759265	7.87355e-47	2.50635e-45
NRP2	14.3545	2.16048	9.98477e-47	3.16409e-45
MTHFD2	14.2959	0.547813	2.31931e-46	7.3332e-45
RBM39	14.2597	0.39656	3.9034e-46	1.22865e-44
IVNS1ABP	14.2436	0.723607	4.91137e-46	1.53904e-44
HLA-DRA	14.1835	0.280794	1.15944e-45	3.60914e-44
GLS	14.1829	0.694895	1.16839e-45	3.62897e-44
C3	14.1694	1.95581	1.41641e-45	4.38962e-44
EHD1	14.1424	1.10779	2.08169e-45	6.42311e-44
CLN8	14.1077	0.860828	3.40407e-45	1.04575e-43
TLR2	14.0746	0.849627	5.43742e-45	1.65594e-43
RANBP2	14.0084	0.698478	1.38582e-44	4.19322e-43
CD58	13.9914	0.516223	1.75995e-44	5.31386e-43
BID	13.9759	0.452315	2.18761e-44	6.59094e-43
ATP6V0B	13.9751	0.358249	2.21055e-44	6.64583e-43
CPM	13.9294	1.18866	4.19845e-44	1.25419e-42
IRF8	13.8977	0.728817	6.53646e-44	1.94436e-42
F13A1	13.8786	1.20381	8.53672e-44	2.534e-42
PXDC1	13.8355	1.46697	1.55541e-43	4.5976e-42
SORL1	13.8303	0.949808	1.67337e-43	4.93592e-42
NDUFB8	13.8187	0.528101	1.96672e-43	5.77697e-42
RNF149	13.6943	0.452973	1.09853e-42	3.20007e-41
RPLP2	13.6209	0.247046	3.00937e-42	8.73026e-41
CD163	13.6194	1.36443	3.07039e-42	8.88895e-41
PMAIP1	13.6154	0.768171	3.24353e-42	9.37094e-41
RPL9	13.6135	0.274618	3.32766e-42	9.59431e-41
ACSL3	13.6066	0.726097	3.65849e-42	1.05266e-40
PHACTR1	13.5296	0.494214	1.04655e-41	2.98076e-40
LGMN	13.4837	0.753016	1.95073e-41	5.50036e-40
NQO2	13.4567	0.613953	2.81331e-41	7.91667e-40
ARHGAP18	13.4257	0.602347	4.27568e-41	1.19403e-39
NAP1L1	13.4257	0.378447	4.27711e-41	1.19403e-39
PDGFB	13.3747	2.05792	8.49651e-41	2.35791e-39
TNFAIP8	13.3121	0.579784	1.9678e-40	5.43947e-39
H3F3A	13.2998	0.309723	2.32107e-40	6.40342e-39
NFIL3	13.2927	1.03574	2.55215e-40	7.02717e-39
NFAT5	13.2822	0.480156	2.93493e-40	8.06531e-39
CD40	13.249	0.829182	4.57385e-40	1.24959e-38
UBB	13.1568	0.322994	1.5552e-39	4.22426e-38
MAFG	13.1519	1.09194	1.65983e-39	4.49976e-38
SLC7A7	13.1512	1.12158	1.67519e-39	4.53269e-38
CSNK1A1	13.0845	0.385435	4.03722e-39	1.08611e-37
RUNX1	13.0464	0.534193	6.66343e-39	1.7824e-37
EMP1	13.0096	1.72166	1.07837e-38	2.8736e-37
CST7	12.9931	0.458407	1.33833e-38	3.55289e-37
MGST3	12.9365	0.502633	2.79967e-38	7.37665e-37
BAZ1A	12.9342	0.447317	2.88641e-38	7.59098e-37
HLA-E	12.912	0.336156	3.84924e-38	1.00854e-36
EDEM1	12.9057	0.675869	4.17934e-38	1.09097e-36
MMP14	12.8216	1.948	1.24154e-37	3.19349e-36
SDS	12.7599	1.6287	2.74406e-37	6.96913e-36
LDLRAD4	12.7588	0.463898	2.78593e-37	7.0627e-36
ARFGAP3	12.7416	0.636895	3.47391e-37	8.79098e-36
PSMA1	12.7096	0.402588	5.23235e-37	1.30995e-35
TMSB4X	12.7025	0.19764	5.73028e-37	1.43206e-35
TMEM176A	12.6661	0.867867	9.11041e-37	2.26073e-35
BNIP3L	12.6488	0.54846	1.13583e-36	2.81358e-35
LYZ	12.6218	0.514431	1.6019e-36	3.94724e-35
RPS4Y1	12.588	0.657757	2.45859e-36	6.02655e-35
CHD1	12.5859	0.483462	2.52597e-36	6.18093e-35
RPL27	12.5848	0.266944	2.55974e-36	6.25269e-35
RAB13	12.5556	1.09916	3.7038e-36	9.03163e-35
ATP1A1	12.5218	0.478868	5.67172e-36	1.38064e-34
TFRC	12.4947	1.10277	7.9833e-36	1.93331e-34
IFNGR2	12.4916	0.448624	8.29966e-36	2.00646e-34
IL1R2	12.4829	0.760528	9.24993e-36	2.22854e-34
PTPRE	12.4417	0.411906	1.55238e-35	3.72731e-34
CYTIP	12.4377	0.401325	1.63048e-35	3.90815e-34
RPL21	12.4318	0.375849	1.75607e-35	4.20201e-34
FAM177A1	12.3879	0.642661	3.04013e-35	7.23768e-34
PTGER4	12.3708	0.540053	3.76104e-35	8.90872e-34
MT-ND1	12.3617	0.431341	4.21282e-35	9.96209e-34
VMO1	12.3552	0.899178	4.56811e-35	1.07841e-33
RNASET2	12.3513	0.375065	4.79535e-35	1.13016e-33
CTSS	12.3115	0.348192	7.85044e-35	1.83786e-33
HES4	12.3087	1.35969	8.13179e-35	1.89742e-33
ARF4	12.2812	0.427462	1.1426e-34	2.65725e-33
RPS2	12.2575	0.441521	1.53072e-34	3.52491e-33
GPR132	12.2553	0.723423	1.57372e-34	3.61802e-33
ENO1	12.2522	0.342628	1.63406e-34	3.7445e-33
CLEC2B	12.1988	0.473908	3.1544e-34	7.20494e-33
C1orf54	12.168	0.77477	4.60416e-34	1.04653e-32
USP12	12.1641	0.741849	4.82707e-34	1.09543e-32
PRNP	12.1587	0.727825	5.15992e-34	1.16908e-32
KDELR2	12.1076	0.439114	9.62857e-34	2.16067e-32
DBI	12.0932	0.34979	1.14687e-33	2.56949e-32
YPEL5	12.0895	0.450214	1.20052e-33	2.68117e-32
TNFAIP2	12.0758	0.81969	1.41835e-33	3.16262e-32
THEMIS2	12.0385	0.436475	2.22978e-33	4.94842e-32
LUCAT1	12.0281	1.75131	2.52969e-33	5.60515e-32
PLSCR1	12.0261	0.346323	2.5897e-33	5.72911e-32
CD80	12.0166	1.06087	2.90825e-33	6.42372e-32
RAPGEF1	11.9353	0.277738	7.75229e-33	1.69634e-31
GABPB1	11.9295	0.864878	8.30636e-33	1.81476e-31
RNF145	11.9188	0.512475	9.44517e-33	2.06036e-31
IL1A	11.8721	2.96758	1.65226e-32	3.58754e-31
JARID2	11.8592	0.198975	1.92897e-32	4.17547e-31
FPR3	11.8231	0.571153	2.96473e-32	6.37825e-31
JMJD6	11.7883	0.758164	4.48665e-32	9.53583e-31
A2M	11.7603	0.891674	6.25443e-32	1.3273e-30
EIF4A3	11.7578	0.542578	6.44066e-32	1.36476e-30
EPB41L3	11.6752	0.503049	1.70609e-31	3.60431e-30
HLA-B	11.6599	0.306457	2.04294e-31	4.30947e-30
RASGRP3	11.6399	0.891645	2.584e-31	5.44264e-30
CSNK2B	11.6047	0.4004	3.89935e-31	8.17643e-30
MPHOSPH6	11.6029	0.890724	3.98268e-31	8.33874e-30
HMGA1	11.6011	0.401467	4.06888e-31	8.50655e-30
RPS11	11.5898	0.336209	4.64481e-31	9.69621e-30
RPL23A	11.5694	0.260447	5.88748e-31	1.22359e-29
PLAU	11.5585	1.2067	6.68697e-31	1.38769e-29
FNIP2	11.55	0.586774	7.38427e-31	1.53014e-29
VDR	11.5361	0.810554	8.677e-31	1.79011e-29
CLEC4E	11.5347	1.89034	8.81738e-31	1.81641e-29
EIF4G2	11.5157	0.309152	1.09942e-30	2.25493e-29
CD109	11.4859	0.880935	1.55321e-30	3.16719e-29
CSF2RA	11.4667	0.310195	1.93919e-30	3.94854e-29
ARF1	11.379	0.287518	5.32244e-30	1.06981e-28
BCAT1	11.3302	0.67019	9.30117e-30	1.86421e-28
S100A9	11.2583	0.885644	2.10775e-29	4.17691e-28
ARPC1B	11.2558	0.386815	2.16731e-29	4.2889e-28
UBL3	11.2455	0.563849	2.43655e-29	4.80817e-28
HNRNPA0	11.242	0.325137	2.53583e-29	4.99008e-28
GPX3	11.1707	1.37399	5.67078e-29	1.10663e-27
ZBTB43	11.1658	0.933548	5.99547e-29	1.16675e-27
NAF1	11.1495	1.22607	7.20419e-29	1.40004e-27
RIT1	11.1332	0.91585	8.64676e-29	1.67807e-27
MMP19	11.1109	2.47595	1.1107e-28	2.14959e-27
SRSF3	11.0763	0.294627	1.63436e-28	3.13717e-27
SEMA6B	11.0634	1.26211	1.88749e-28	3.61812e-27
VCAN	11.0603	1.16132	1.95488e-28	3.7422e-27
RABAC1	10.995	0.443612	4.03953e-28	7.68191e-27
RARA	10.9704	0.637985	5.30551e-28	1.00604e-26
CKS2	10.9267	0.637962	8.59142e-28	1.62475e-26
SLC25A37	10.9249	0.881587	8.76025e-28	1.65445e-26
LILRB2	10.916	0.676136	9.6705e-28	1.81661e-26
FLT1	10.8951	1.15323	1.2166e-27	2.27628e-26
PMEPA1	10.8916	1.55746	1.26381e-27	2.36147e-26
FNIP1	10.8786	0.499221	1.45723e-27	2.70849e-26
SEC11A	10.8336	0.277672	2.38502e-27	4.41543e-26
DNTTIP2	10.7791	0.596442	4.32052e-27	7.94636e-26
DNAJA1	10.776	0.31379	4.46754e-27	8.20605e-26
GPNMB	10.7479	2.06941	6.06147e-27	1.11048e-25
SDC4	10.7385	1.71023	6.71308e-27	1.22826e-25
CSTB	10.6996	0.311371	1.02212e-26	1.85803e-25
UBE2B	10.6929	0.346508	1.09918e-26	1.99554e-25
BLOC1S1	10.6901	0.303835	1.13306e-26	2.05176e-25
MARCKSL1	10.6848	0.476079	1.19872e-26	2.16508e-25
FAM133B	10.6837	0.470435	1.21352e-26	2.189e-25
CALM1	10.6656	0.302906	1.47369e-26	2.65491e-25
NDUFA11	10.6567	0.32465	1.62319e-26	2.9205e-25
FMNL1	10.6564	0.362237	1.62761e-26	2.92471e-25
IL1RAP	10.6518	1.20896	1.71034e-26	3.06945e-25
SH2B3	10.588	0.426896	3.38637e-26	6.02355e-25
NDEL1	10.5838	0.659863	3.54245e-26	6.27736e-25
TNFRSF12A	10.5509	1.45765	5.03269e-26	8.86232e-25
HSPA5	10.5498	0.41627	5.0908e-26	8.95345e-25
NEDD9	10.5355	0.750985	5.92814e-26	1.03742e-24
RBM47	10.5142	0.347733	7.43461e-26	1.29622e-24
ARF6	10.483	0.313793	1.03441e-25	1.78798e-24
SBDS	10.4466	0.586201	1.51797e-25	2.61418e-24
CYB5D1	10.4228	2.08548	1.95101e-25	3.34357e-24
RHBDF2	10.4195	0.701321	2.02106e-25	3.4552e-24
HNRNPC	10.395	0.269977	2.61227e-25	4.43897e-24
FCGRT	10.3802	0.299321	3.04986e-25	5.17007e-24
CLDN1	10.3708	1.7874	3.36763e-25	5.70188e-24
CORO1C	10.3563	0.518914	3.9168e-25	6.59992e-24
RNF19B	10.351	0.920324	4.14111e-25	6.96123e-24
PAPOLA	10.3403	0.334784	4.63068e-25	7.77491e-24
RHOH	10.3033	0.862103	6.80914e-25	1.14053e-23
ANPEP	10.2893	0.815084	7.87433e-25	1.31426e-23
SNAI1	10.2551	1.04924	1.12217e-24	1.8663e-23
TWISTNB	10.2534	1.0009	1.1424e-24	1.89546e-23
SYTL3	10.2368	0.530775	1.35629e-24	2.23716e-23
TUBB6	10.1985	0.754733	2.01285e-24	3.30465e-23
FOXO3	10.1931	0.46776	2.12934e-24	3.48775e-23
COX7B	10.1547	0.263692	3.15712e-24	5.15321e-23
PABPC4	10.1334	0.347127	3.92718e-24	6.3953e-23
CDC42	10.1296	0.281563	4.08506e-24	6.64471e-23
PHLDB1	10.1184	2.02429	4.57841e-24	7.40439e-23
LACTB	10.1164	0.47706	4.6735e-24	7.54949e-23
PLEC	10.1154	0.53723	4.71955e-24	7.61515e-23
TMEM123	10.1084	0.322512	5.07252e-24	8.1753e-23
TCHH	10.0999	2.86986	5.52715e-24	8.89783e-23
SLC31A2	10.0623	0.427692	8.10946e-24	1.29365e-22
COX7A2	10.0056	0.257249	1.44032e-23	2.28855e-22
VDAC2	9.96654	0.270396	2.13545e-23	3.36836e-22
SEC61B	9.95592	0.252817	2.37616e-23	3.73966e-22
CD93	9.95018	0.704133	2.5172e-23	3.9528e-22
PTP4A2	9.91978	0.306483	3.41501e-23	5.31518e-22
PCBP1	9.90986	0.270157	3.77176e-23	5.85748e-22
TMED2	9.89971	0.345335	4.17489e-23	6.45502e-22
RUNX3	9.84911	0.340131	6.91554e-23	1.06341e-21
RALGDS	9.83717	0.961245	7.787e-23	1.1948e-21
ARRDC3	9.82926	0.753522	8.42351e-23	1.28965e-21
ITGA5	9.82885	0.732609	8.45804e-23	1.29353e-21
TMEM59	9.74819	0.269392	1.87791e-22	2.84109e-21
CREG1	9.72739	0.639254	2.30427e-22	3.47493e-21
NDUFS5	9.71311	0.244617	2.65133e-22	3.97699e-21
ZBTB1	9.67151	0.715691	3.98458e-22	5.9326e-21
GLA	9.6667	0.545327	4.17646e-22	6.21171e-21
LY96	9.64327	0.357157	5.2489e-22	7.7739e-21
NANS	9.64253	0.417997	5.28703e-22	7.82214e-21
CUTA	9.63767	0.334259	5.54315e-22	8.19245e-21
HERPUD1	9.61515	0.330272	6.901e-22	1.01779e-20
TUBA1C	9.56905	0.44546	1.07895e-21	1.57805e-20
ABCA1	9.54825	0.920323	1.319e-21	1.92314e-20
BIRC2	9.53987	0.628857	1.43011e-21	2.08299e-20
CCL22	9.53379	1.26062	1.51638e-21	2.20635e-20
PMP22	9.4825	1.02338	2.4826e-21	3.59364e-20
USP36	9.46232	0.65058	3.0118e-21	4.34181e-20
ZEB2	9.45857	0.248057	3.1218e-21	4.49578e-20
HGSNAT	9.45826	0.459753	3.131e-21	4.50441e-20
RPS27L	9.44958	0.306634	3.40186e-21	4.87912e-20
HNMT	9.43288	0.605172	3.98989e-21	5.69349e-20
RAB5C	9.42516	0.289116	4.29441e-21	6.12182e-20
BCL2	9.41374	0.529231	4.78774e-21	6.79753e-20
MT-CO3	9.40459	0.40524	5.2236e-21	7.39396e-20
EIF1AX	9.40288	0.312745	5.30869e-21	7.50685e-20
IL10	9.40031	2.81218	5.44031e-21	7.68526e-20
TCOF1	9.38154	0.61415	6.50156e-21	9.17522e-20
MAT2A	9.34807	0.400876	8.92616e-21	1.25466e-19
JUN	9.3479	0.269217	8.94035e-21	1.2554e-19
HNRNPDL	9.34114	0.245958	9.52996e-21	1.33685e-19
MFSD12	9.33493	0.667384	1.01054e-20	1.41476e-19
PPP2CA	9.33412	0.409274	1.01836e-20	1.42429e-19
TRIB1	9.32744	0.536777	1.08457e-20	1.51238e-19
NOP10	9.32317	0.260019	1.12916e-20	1.573e-19
SIPA1L1	9.32242	0.0441817	1.13715e-20	1.58257e-19
DYNLT1	9.31895	0.362065	1.17494e-20	1.6325e-19
ENG	9.27663	0.519527	1.74924e-20	2.40116e-19
FUS	9.20382	0.262057	3.45461e-20	4.71907e-19
LTC4S	9.19029	0.672879	3.91776e-20	5.33103e-19
SLC39A8	9.19003	1.06327	3.92737e-20	5.33894e-19
VKORC1	9.16336	0.554889	5.03048e-20	6.82534e-19
IRF4	9.12913	0.648224	6.90498e-20	9.31477e-19
PIM1	9.11606	0.595111	7.79068e-20	1.04594e-18
HNRNPH1	9.08228	0.320665	1.06323e-19	1.42067e-18
BRD2	9.06556	0.332019	1.23961e-19	1.64696e-18
SMS	9.06193	0.46463	1.28164e-19	1.6996e-18
CSF1R	9.05153	0.331177	1.40977e-19	1.86248e-18
TOM1	9.04652	0.652399	1.47597e-19	1.94265e-18
IRAK2	9.03894	0.640975	1.582e-19	2.07637e-18
CD59	9.03832	0.530025	1.59098e-19	2.08621e-18
SAR1A	9.03672	0.5238	1.61441e-19	2.11497e-18
DDX21	9.03033	0.276858	1.71157e-19	2.23809e-18
SCGB3A1	9.00745	2.17087	2.10909e-19	2.74513e-18
SLCO2B1	8.98844	1.8627	2.50764e-19	3.25484e-18
ADM	8.97687	1.42523	2.78567e-19	3.60905e-18
C3AR1	8.97398	0.821359	2.8599e-19	3.70181e-18
FKBP2	8.95651	0.3423	3.35113e-19	4.32572e-18
MSR1	8.94631	0.750368	3.67577e-19	4.72743e-18
CSNK1D	8.94428	0.36257	3.74396e-19	4.81074e-18
CCDC107	8.93718	0.487582	3.99218e-19	5.125e-18
SSR3	8.92748	0.241538	4.35818e-19	5.58975e-18
FN1	8.91375	1.54366	4.93344e-19	6.32182e-18
AHNAK	8.91329	0.309764	4.95379e-19	6.34212e-18
ARID5B	8.90087	0.721413	5.54106e-19	7.06824e-18
CREB5	8.88293	0.5592	6.51242e-19	8.28479e-18
SLC25A6	8.82163	0.245884	1.12806e-18	1.42604e-17
GPR137B	8.81832	0.355258	1.16191e-18	1.46751e-17
RCC2	8.813	0.495303	1.21845e-18	1.53754e-17
CDC37	8.76851	0.247708	1.81052e-18	2.27041e-17
PTPN1	8.73988	0.26565	2.33364e-18	2.91084e-17
GGA1	8.73313	0.649095	2.4771e-18	3.08432e-17
GBP2	8.73271	0.52415	2.48634e-18	3.09309e-17
PPT1	8.73165	0.245296	2.50974e-18	3.11944e-17
ALCAM	8.72145	0.293126	2.74665e-18	3.41088e-17
CHRNE	8.68603	1.12176	3.75323e-18	4.62011e-17
CCL2	8.68201	1.7967	3.88818e-18	4.78206e-17
TNF	8.6744	1.08472	4.1573e-18	5.10857e-17
VPS26A	8.67427	0.51973	4.16227e-18	5.11023e-17
RAPH1	8.60273	1.16583	7.7842e-18	9.50727e-17
GNS	8.56317	0.672115	1.09807e-17	1.32503e-16
CHCHD10	8.53991	0.323741	1.34328e-17	1.61125e-16
IL1R1	8.53037	0.706445	1.45876e-17	1.74382e-16
TNFRSF10B	8.52675	0.562305	1.50521e-17	1.79477e-16
ID3	8.5205	0.842662	1.58863e-17	1.88944e-16
FBP1	8.46925	0.40501	2.4697e-17	2.90056e-16
PDLIM7	8.46003	0.568757	2.67314e-17	3.13165e-16
SLC43A3	8.45578	1.04326	2.77224e-17	3.24234e-16
IDS	8.44719	0.341173	2.984e-17	3.4727e-16
TPT1	8.43395	0.166007	3.34187e-17	3.87955e-16
ITGAV	8.41849	0.747595	3.81387e-17	4.40929e-16
ICOSLG	8.38793	1.2754	4.94764e-17	5.69201e-16
RNF13	8.38272	0.331838	5.17185e-17	5.94509e-16
SESN2	8.37853	0.947395	5.3591e-17	6.15531e-16
MYO1G	8.37734	0.519223	5.41363e-17	6.21287e-16
HLA-DMA	8.37218	0.280115	5.65628e-17	6.48077e-16
COPE	8.36731	0.217228	5.89476e-17	6.73209e-16
GADD45A	8.3515	0.922868	6.74033e-17	7.66665e-16
ANKRD37	8.35079	0.741924	6.78072e-17	7.70014e-16
DDAH2	8.27934	0.29831	1.23856e-16	1.38526e-15
MAP2K1	8.26306	0.245365	1.41987e-16	1.58426e-15
HNRNPA1	8.24638	0.236315	1.63267e-16	1.8145e-15
H2AFZ	8.24272	0.215949	1.68337e-16	1.8679e-15
ERP44	8.23212	0.317031	1.83921e-16	2.03761e-15
ANKH	8.2208	0.768942	2.02152e-16	2.23607e-15
PSENEN	8.21209	0.450525	2.17379e-16	2.40073e-15
MAPKAPK2	8.19233	0.550453	2.56215e-16	2.81417e-15
TP53BP2	8.16504	0.717386	3.21332e-16	3.5102e-15
CHML	8.13187	0.898582	4.2271e-16	4.60335e-15
AKR1B1	8.07451	0.367715	6.775e-16	7.29895e-15
CTSC	8.07144	0.283777	6.94737e-16	7.47892e-15
LAMP1	8.06821	0.588107	7.13367e-16	7.66188e-15
C16orf72	8.06518	0.580511	7.31259e-16	7.84806e-15
CTSZ	8.05562	0.265966	7.90781e-16	8.47394e-15
CFD	8.05376	0.861602	8.029e-16	8.59726e-15
KCNN4	8.04685	1.06546	8.49543e-16	9.07599e-15
PSMB7	8.01841	0.28693	1.07124e-15	1.13753e-14
TAX1BP3	8.01657	0.557665	1.08734e-15	1.15376e-14
TSC22D2	8.01247	0.461496	1.12427e-15	1.19204e-14
RNF7	7.97562	0.252658	1.51613e-15	1.60029e-14
RHOB	7.97063	0.456591	1.57865e-15	1.66504e-14
GRN	7.96578	0.26239	1.64181e-15	1.73036e-14
SLC15A3	7.95937	0.504288	1.72912e-15	1.81557e-14
TMBIM6	7.95866	0.212787	1.73905e-15	1.82464e-14
MAP3K2	7.94662	0.321167	1.91666e-15	2.00215e-14
SPCS2	7.94222	0.231909	1.98602e-15	2.06987e-14
DDX24	7.9276	0.273855	2.23413e-15	2.31475e-14
QPCT	7.91792	0.628543	2.41515e-15	2.48764e-14
ACOT9	7.88854	0.393907	3.05737e-15	3.13994e-14
MGAT4A	7.88738	0.512081	3.08596e-15	3.16699e-14
DUSP10	7.88391	0.857897	3.17296e-15	3.2539e-14
BCAS2	7.88052	0.473613	3.26024e-15	3.33855e-14
CALR	7.85763	0.236514	3.91463e-15	3.98545e-14
HAVCR2	7.85083	0.295109	4.13279e-15	4.19541e-14
EGR1	7.84821	0.521473	4.22023e-15	4.28109e-14
TMEM50A	7.84033	0.226235	4.49352e-15	4.5452e-14
KMT2E	7.83994	0.234116	4.50771e-15	4.55629e-14
PLEK2	7.82867	0.649683	4.93062e-15	4.97303e-14
CCL18	7.81409	1.85426	5.5363e-15	5.57194e-14
FLNA	7.80313	0.272658	6.03897e-15	6.06916e-14
DSE	7.79642	0.324508	6.36863e-15	6.3959e-14
ATF5	7.78885	0.309587	6.76192e-15	6.77637e-14
VDAC1	7.78849	0.207599	6.78163e-15	6.79128e-14
PSMA2	7.78592	0.341098	6.92062e-15	6.92554e-14
GSPT1	7.73304	0.424215	1.05012e-14	1.04051e-13
DNAJB11	7.73098	0.406384	1.06725e-14	1.05525e-13
CD1B	7.66542	0.717166	1.7824e-14	1.74155e-13
SEC61G	7.66167	0.20556	1.8353e-14	1.79075e-13
MAPRE1	7.65649	0.29423	1.9108e-14	1.86313e-13
FCGR1A	7.63424	0.650155	2.27155e-14	2.19964e-13
HAS1	7.60069	2.37347	2.94559e-14	2.82897e-13
NDUFA13	7.56841	0.251917	3.77815e-14	3.61377e-13
SERPINF1	7.5559	0.238722	4.15984e-14	3.96538e-13
FILIP1L	7.54264	0.487393	4.60543e-14	4.38123e-13
SNCA	7.52916	0.719833	5.10671e-14	4.84174e-13
CCNH	7.51762	0.279046	5.57827e-14	5.27461e-13
HSP90AB1	7.51569	0.237156	5.66124e-14	5.34947e-13
NFATC1	7.50276	0.911655	6.24874e-14	5.88486e-13
ENY2	7.4961	0.176723	6.57458e-14	6.17932e-13
WDR45B	7.49261	0.508593	6.75189e-14	6.34173e-13
KCTD20	7.49045	0.461753	6.86382e-14	6.43826e-13
AMZ2	7.4821	0.586264	7.31458e-14	6.84739e-13
TANK	7.47468	0.301689	7.73907e-14	7.23032e-13
DNAJB9	7.47406	0.597545	7.77578e-14	7.25981e-13
SNRPB	7.4711	0.190585	7.95297e-14	7.42031e-13
CD53	7.45607	0.207182	8.91404e-14	8.28953e-13
DENND4A	7.4525	0.219994	9.15847e-14	8.50559e-13
DRAM1	7.42131	0.75107	1.15969e-13	1.06996e-12
OAZ1	7.41939	0.233189	1.1766e-13	1.08485e-12
EVI2A	7.41718	0.315882	1.1964e-13	1.10166e-12
HSPA9	7.40806	0.277338	1.28158e-13	1.17612e-12
PRDX6	7.39844	0.194699	1.37797e-13	1.26224e-12
TOB1	7.36918	0.50444	1.71682e-13	1.56247e-12
RBM8A	7.36339	0.192873	1.79301e-13	1.62864e-12
SKI	7.36282	0.652031	1.80066e-13	1.63453e-12
NEDD8	7.36036	0.180359	1.83418e-13	1.66282e-12
MPP1	7.33486	0.626338	2.21946e-13	2.00071e-12
C1orf56	7.32099	0.5875	2.4614e-13	2.21148e-12
CHD2	7.28884	0.267004	3.12644e-13	2.77708e-12
BAIAP2	7.28673	0.588982	3.17569e-13	2.81549e-12
MAPK6	7.25926	0.764978	3.8921e-13	3.43335e-12
TPRA1	7.23136	0.779812	4.78171e-13	4.19967e-12
BTG2	7.22152	0.274187	5.14098e-13	4.49556e-12
AZIN1	7.21953	0.395836	5.21681e-13	4.55621e-12
EMILIN2	7.21068	0.308965	5.5672e-13	4.8562e-12
AP2M1	7.21022	0.198261	5.58632e-13	4.86684e-12
RNF144B	7.2042	0.368042	5.83857e-13	5.07717e-12
MANF	7.19848	0.3829	6.08879e-13	5.28823e-12
CHCHD2	7.19026	0.197194	6.46658e-13	5.60942e-12
ATP6V1G1	7.1875	0.189984	6.59863e-13	5.71692e-12
TNFRSF4	7.18718	1.38659	6.61411e-13	5.72681e-12
GADD45G	7.17997	1.38521	6.97254e-13	6.02972e-12
ISG20L2	7.16896	0.632781	7.55683e-13	6.51898e-12
ARPC4	7.16061	0.200806	8.03166e-13	6.91588e-12
TNFRSF18	7.15052	1.41138	8.64489e-13	7.41216e-12
STK4	7.1432	0.199854	9.11803e-13	7.80357e-12
SKP1	7.13456	0.176459	9.70987e-13	8.28136e-12
LILRB4	7.13453	0.340237	9.71161e-13	8.28136e-12
EMD	7.11364	0.349141	1.13025e-12	9.59724e-12
RHOQ	7.11021	0.415903	1.15863e-12	9.82637e-12
FURIN	7.08661	0.820228	1.37436e-12	1.15931e-11
SIRPA	7.05932	0.428079	1.67316e-12	1.40882e-11
GRINA	7.05763	0.219316	1.69368e-12	1.42439e-11
HMGB2	7.04903	0.337141	1.80173e-12	1.51165e-11
GPR35	7.04634	0.72256	1.83679e-12	1.53923e-11
PADI2	7.03242	0.947065	2.02987e-12	1.69497e-11
SAV1	7.02247	1.17203	2.17984e-12	1.81589e-11
MORF4L1	6.99353	0.182102	2.68053e-12	2.22771e-11
SPCS3	6.98988	0.243763	2.75131e-12	2.2806e-11
CD276	6.9809	1.75628	2.93294e-12	2.42601e-11
DOCK4	6.97285	0.294335	3.10586e-12	2.56452e-11
NUDT3	6.96035	0.335506	3.39433e-12	2.79125e-11
SERINC5	6.94027	0.368616	3.91357e-12	3.20512e-11
SDF4	6.93098	0.32737	4.17924e-12	3.41079e-11
PPP1R2	6.89371	0.234943	5.43541e-12	4.40278e-11
IL10RB	6.86764	0.635387	6.52723e-12	5.25992e-11
SWAP70	6.86215	0.451529	6.7831e-12	5.45496e-11
DNASE2	6.84055	0.812867	7.88875e-12	6.30652e-11
DDIT3	6.80686	0.636307	9.97516e-12	7.93838e-11
SERPINB1	6.80551	0.205883	1.0069e-11	8.00399e-11
SLC44A1	6.74161	0.758733	1.56642e-11	1.23609e-10
PLEKHB2	6.73984	0.27494	1.58562e-11	1.24914e-10
GNAQ	6.73195	0.212796	1.67402e-11	1.3151e-10
RAB5A	6.73028	0.31449	1.69332e-11	1.32952e-10
IL4R	6.72567	0.584615	1.7479e-11	1.37008e-10
ACP5	6.72477	0.474089	1.75871e-11	1.37779e-10
C17orf107	6.72236	1.35748	1.788e-11	1.39917e-10
