## Supplementary Table 2 for "Resolving cDC2 heterogeneity across human cancer atlases" (part 3 of 3)

### Sheet: cDC2 c1 (continued)
names	scores	logfoldchanges	pvals	pvals_adj
RNF139	6.70778	0.627934	1.97603e-11	1.54117e-10
RBM3	6.70215	0.188978	2.05376e-11	1.60068e-10
TNIP2	6.69671	0.478544	2.1316e-11	1.65608e-10
OPN3	6.69117	0.447993	2.21395e-11	1.71816e-10
LAMP2	6.68762	0.372757	2.26835e-11	1.75941e-10
PAG1	6.6757	0.627485	2.46059e-11	1.90642e-10
FADS3	6.67117	1.37246	2.53775e-11	1.96188e-10
KPNA2	6.651	0.423034	2.91106e-11	2.24308e-10
HEXIM1	6.64477	0.639186	3.03699e-11	2.33628e-10
SFT2D1	6.63035	0.241962	3.34896e-11	2.56365e-10
FCN1	6.6017	0.429209	4.06455e-11	3.09126e-10
HNRNPUL1	6.56634	0.244907	5.15675e-11	3.88412e-10
CST6	6.54626	1.6532	5.89944e-11	4.42222e-10
TMEM70	6.5451	0.423066	5.94563e-11	4.45447e-10
HS3ST3B1	6.54343	1.20394	6.01234e-11	4.49966e-10
ERGIC3	6.50408	0.227236	7.81713e-11	5.77966e-10
S100A8	6.49024	0.774454	8.57026e-11	6.30667e-10
LRPAP1	6.45789	0.296597	1.06175e-10	7.77658e-10
BCL7B	6.44437	0.448865	1.16078e-10	8.47544e-10
SRSF9	6.4259	0.191745	1.3109e-10	9.54677e-10
TNFSF13B	6.40937	0.215637	1.46123e-10	1.06032e-09
MEF2D	6.40549	0.468917	1.4989e-10	1.08709e-09
HSP90AA1	6.39354	0.204357	1.62092e-10	1.17317e-09
YME1L1	6.38649	0.273116	1.69739e-10	1.22662e-09
CLIC4	6.37708	0.516362	1.80499e-10	1.30103e-09
REV3L	6.37126	0.241709	1.87486e-10	1.34864e-09
LGALS3BP	6.36778	0.666976	1.91784e-10	1.37814e-09
ATP6V0D1	6.35937	0.183066	2.02587e-10	1.45354e-09
PLXDC2	6.35441	0.154285	2.09228e-10	1.49966e-09
RPL26	6.34613	0.213834	2.208e-10	1.57779e-09
PRRC2C	6.34002	0.182966	2.29742e-10	1.63919e-09
NBEAL1	6.32896	0.314768	2.46817e-10	1.7539e-09
SAMD4B	6.32879	0.64808	2.47092e-10	1.75496e-09
ERGIC1	6.30605	0.353275	2.86254e-10	2.02392e-09
MED29	6.30379	0.400711	2.90458e-10	2.05261e-09
BSG	6.28687	0.216168	3.23932e-10	2.28457e-09
OSER1	6.27549	0.458125	3.48544e-10	2.45201e-09
U2AF1	6.25974	0.879512	3.85615e-10	2.702e-09
PID1	6.25478	0.218186	3.98087e-10	2.78522e-09
TPP1	6.25077	0.19277	4.08423e-10	2.8547e-09
BLVRA	6.24749	0.468533	4.1711e-10	2.91397e-09
TTYH3	6.23962	0.56764	4.38643e-10	3.05833e-09
ACTN1	6.23783	0.307702	4.43679e-10	3.09038e-09
PHF20	6.22828	0.246939	4.71584e-10	3.27403e-09
S100A6	6.22255	0.277681	4.89132e-10	3.39019e-09
SPRED1	6.22117	0.953292	4.93453e-10	3.41845e-09
UAP1	6.21295	0.726781	5.20003e-10	3.59884e-09
AFF4	6.20287	0.239587	5.54422e-10	3.82763e-09
BEST1	6.19849	0.733428	5.70064e-10	3.93177e-09
PLEKHG2	6.19096	0.480426	5.98005e-10	4.10435e-09
MT1E	6.16915	1.36653	6.86575e-10	4.6871e-09
MORF4L2	6.15357	0.300266	7.57563e-10	5.14426e-09
SERPINB8	6.15002	0.654225	7.74746e-10	5.25081e-09
PILRA	6.12578	0.405768	9.02389e-10	6.07054e-09
IFI27	6.1201	0.613145	9.35151e-10	6.27448e-09
LAT2	6.10379	0.253008	1.0358e-09	6.90694e-09
TMEM51	6.09586	0.490992	1.08851e-09	7.24472e-09
ALG13	6.08619	0.432665	1.15632e-09	7.67788e-09
NRP1	6.0856	1.67714	1.16053e-09	7.70218e-09
UBAC2	6.08412	0.274075	1.1713e-09	7.77e-09
UBA52	6.06517	0.200232	1.31814e-09	8.71123e-09
LCP2	6.04928	0.234597	1.45495e-09	9.59286e-09
TMED10	6.04709	0.16807	1.4749e-09	9.71984e-09
UBXN6	6.01903	0.574502	1.75465e-09	1.14774e-08
PICALM	6.00675	0.130731	1.8928e-09	1.23466e-08
MKKS	5.99736	0.505773	2.00553e-09	1.30759e-08
TOMM20	5.99718	0.163311	2.00771e-09	1.30841e-08
JTB	5.99633	0.158912	2.01832e-09	1.3141e-08
MT1X	5.99359	0.810762	2.05258e-09	1.33579e-08
VASP	5.98792	0.163653	2.12545e-09	1.38066e-08
N4BP2L1	5.96936	0.406134	2.38182e-09	1.5415e-08
TAGLN2	5.95935	0.174416	2.5324e-09	1.63519e-08
STXBP2	5.9417	0.301183	2.82076e-09	1.81059e-08
ITGB1	5.93499	0.208325	2.93856e-09	1.88277e-08
IL13RA1	5.93219	0.178846	2.98928e-09	1.91265e-08
UBE2E1	5.93181	0.279265	2.99609e-09	1.91613e-08
CHST11	5.92558	0.109562	3.11202e-09	1.98667e-08
IER5	5.92194	0.150694	3.18174e-09	2.02749e-08
NRIP3	5.91572	1.46622	3.3043e-09	2.10084e-08
USP53	5.90072	0.736154	3.61918e-09	2.28657e-08
TSC22D1	5.89812	1.19134	3.67677e-09	2.31983e-08
TNFRSF1A	5.87826	0.283873	4.14602e-09	2.60074e-08
GTF2B	5.8536	0.298879	4.81052e-09	3.00284e-08
SEC62	5.83924	0.176738	5.24401e-09	3.2633e-08
MPC1	5.81812	0.270387	5.95127e-09	3.68712e-08
AP3S1	5.81597	0.314684	6.0283e-09	3.73155e-08
NAA10	5.80021	0.271201	6.62323e-09	4.07294e-08
CACNA2D4	5.77807	1.01221	7.55607e-09	4.62234e-08
TMEM88	5.76193	1.37127	8.31575e-09	5.06724e-08
CKLF	5.76147	0.174674	8.33827e-09	5.07876e-08
MRFAP1	5.73964	0.225754	9.48805e-09	5.7344e-08
MRPL55	5.73772	0.282087	9.59594e-09	5.79712e-08
DYNLT3	5.73651	0.577223	9.66449e-09	5.83602e-08
H2AFV	5.72537	0.134013	1.03208e-08	6.21898e-08
POLR2J3	5.72052	0.548829	1.06197e-08	6.39363e-08
GRB2	5.71087	0.153651	1.12401e-08	6.76135e-08
ATP6AP1	5.70747	0.191089	1.14669e-08	6.88602e-08
NPM3	5.67675	0.630269	1.37276e-08	8.17381e-08
TM6SF1	5.67618	0.396694	1.37736e-08	8.19775e-08
SLC25A33	5.67561	0.442812	1.38195e-08	8.22159e-08
RRAD	5.67344	1.96324	1.39959e-08	8.31951e-08
MITF	5.65565	1.23549	1.55261e-08	9.17865e-08
SAP30	5.65461	0.803528	1.56203e-08	9.2305e-08
PFDN1	5.64688	0.307632	1.63385e-08	9.62256e-08
PPARD	5.64488	0.411808	1.65293e-08	9.73083e-08
GHITM	5.64295	0.150054	1.67163e-08	9.83272e-08
PCNP	5.64152	0.248295	1.6856e-08	9.91075e-08
MAPK1IP1L	5.63314	0.24722	1.76963e-08	1.03874e-07
NENF	5.61509	0.282558	1.96464e-08	1.1489e-07
GNAI3	5.61407	0.216319	1.97623e-08	1.15472e-07
TOB2	5.59938	0.544511	2.15123e-08	1.25022e-07
C1orf122	5.57809	0.440768	2.43172e-08	1.40338e-07
GPCPD1	5.56779	0.205973	2.57988e-08	1.48644e-07
SERINC1	5.56494	0.318379	2.62249e-08	1.50976e-07
ARHGDIA	5.55837	0.149252	2.72312e-08	1.56576e-07
AGAP3	5.55583	0.49714	2.7629e-08	1.58659e-07
SAT2	5.54646	0.241326	2.91512e-08	1.67086e-07
P4HB	5.54231	0.172809	2.98509e-08	1.70802e-07
EVI2B	5.53826	0.17745	3.05493e-08	1.74233e-07
SH3GLB1	5.53826	0.235961	3.05496e-08	1.74233e-07
GADD45GIP1	5.52927	0.169795	3.21562e-08	1.82803e-07
TNFSF12	5.52815	0.331474	3.23617e-08	1.83897e-07
RHOC	5.52109	0.175951	3.36904e-08	1.91138e-07
TNIP1	5.51948	0.428237	3.4e-08	1.92662e-07
YWHAZ	5.51373	0.166046	3.51297e-08	1.98744e-07
YWHAE	5.51315	0.143751	3.52461e-08	1.99322e-07
CD82	5.51183	1.08482	3.55128e-08	2.00749e-07
EIF3E	5.50342	0.148745	3.72487e-08	2.09803e-07
TNFRSF9	5.49379	1.42982	3.93389e-08	2.21222e-07
BAG1	5.49333	0.231291	3.9443e-08	2.21719e-07
KMO	5.46942	0.689402	4.5151e-08	2.51694e-07
MRPL23	5.44266	0.344164	5.24906e-08	2.90536e-07
VASH1	5.40383	0.3799	6.52315e-08	3.58099e-07
AKR1A1	5.39964	0.168629	6.67765e-08	3.65867e-07
TRAF4	5.39807	0.85432	6.73629e-08	3.68649e-07
GLRX	5.38488	0.198349	7.24925e-08	3.95337e-07
ZC3H11A	5.38003	0.907667	7.44739e-08	4.05985e-07
HSD17B11	5.37892	0.256386	7.49362e-08	4.08347e-07
GPR157	5.37514	0.376949	7.65228e-08	4.16832e-07
TLE3	5.37263	0.389068	7.7595e-08	4.22215e-07
SRRM2	5.37262	0.162945	7.76011e-08	4.22215e-07
IL10RA	5.36082	0.222836	8.28433e-08	4.49e-07
ADAM17	5.35441	0.397792	8.58344e-08	4.64496e-07
AGPAT2	5.34712	0.410298	8.93637e-08	4.82297e-07
CLEC11A	5.34671	0.598385	8.95664e-08	4.83205e-07
HCAR2	5.33681	1.05912	9.45958e-08	5.08583e-07
MOB1A	5.33036	0.130323	9.80196e-08	5.25585e-07
QSOX1	5.31639	0.385236	1.05848e-07	5.64763e-07
ESYT2	5.31596	0.251696	1.06095e-07	5.65866e-07
RBM7	5.3143	0.617544	1.07068e-07	5.70407e-07
MAP4K4	5.30921	0.0641178	1.10103e-07	5.85911e-07
DAB2	5.30604	0.623365	1.12032e-07	5.95727e-07
MRC1	5.30312	0.184299	1.1384e-07	6.04653e-07
TTC19	5.29017	0.361366	1.22201e-07	6.46137e-07
SF3B5	5.28668	0.124404	1.24555e-07	6.57843e-07
NEK6	5.27886	0.490152	1.2999e-07	6.84492e-07
UBE2S	5.26098	0.418225	1.4329e-07	7.51713e-07
KIFC3	5.25953	1.19776	1.44426e-07	7.57389e-07
NCOR2	5.21533	0.231652	1.83491e-07	9.48463e-07
TNFSF14	5.20837	1.1639	1.90511e-07	9.81507e-07
TIMP2	5.20547	0.365807	1.93509e-07	9.95858e-07
MKNK2	5.20318	0.333015	1.95903e-07	1.00707e-06
PPP1R3B	5.16974	0.816913	2.34425e-07	1.19352e-06
HLA-C	5.16185	0.234163	2.4452e-07	1.24157e-06
CTSA	5.16035	0.300423	2.46482e-07	1.25063e-06
HPCAL1	5.15372	0.407001	2.5537e-07	1.29229e-06
EMP2	5.15329	1.47718	2.55951e-07	1.29447e-06
MOB3B	5.1343	0.237252	2.832e-07	1.42461e-06
CD151	5.13028	0.373394	2.89307e-07	1.45377e-06
GEM	5.10725	0.634104	3.26879e-07	1.63556e-06
TMEM147	5.1066	0.210015	3.2801e-07	1.64063e-06
ANKLE2	5.09186	0.433819	3.5456e-07	1.76527e-06
SRGAP1	5.08826	0.560771	3.6137e-07	1.79727e-06
ARID3A	5.08148	0.643036	3.74516e-07	1.85871e-06
METTL15	5.07092	0.736008	3.95899e-07	1.95999e-06
RNASE2	5.06148	1.31839	4.16012e-07	2.05235e-06
EIF1B	5.04968	0.196698	4.42542e-07	2.17864e-06
FAM50A	5.03303	0.253931	4.82777e-07	2.36926e-06
SMAD7	5.02991	0.724568	4.90698e-07	2.40562e-06
PAFAH1B2	5.02464	0.425193	5.04383e-07	2.46755e-06
KIF1B	5.02401	0.430192	5.0604e-07	2.4748e-06
TMEM120B	5.00886	0.800566	5.47533e-07	2.6666e-06
CXXC5	4.98604	0.612925	6.16287e-07	2.99212e-06
FAM3C	4.98567	0.592536	6.17472e-07	2.99684e-06
RTN3	4.97635	0.253031	6.4794e-07	3.13821e-06
HNRNPK	4.96194	0.138992	6.97911e-07	3.3698e-06
ZBTB10	4.95585	0.56249	7.20154e-07	3.46766e-06
ANKRD22	4.94167	0.465529	7.74551e-07	3.71943e-06
CDV3	4.94018	0.215888	7.8049e-07	3.74411e-06
SLPI	4.93896	1.41125	7.8541e-07	3.76515e-06
TGFBR1	4.93497	0.524109	8.01614e-07	3.84021e-06
TCEAL4	4.92144	0.263922	8.59111e-07	4.10867e-06
IFI27L2	4.91875	0.194793	8.70968e-07	4.16254e-06
ALDH2	4.91383	0.141971	8.93138e-07	4.26415e-06
QKI	4.91292	0.0742365	8.9729e-07	4.28252e-06
NCR3LG1	4.90828	1.67146	9.18779e-07	4.37708e-06
GMFG	4.90351	0.141257	9.41398e-07	4.48088e-06
SLC35B2	4.90308	0.839488	9.43477e-07	4.48774e-06
EMC7	4.89499	0.320579	9.83106e-07	4.66677e-06
ST8SIA4	4.86436	0.17079	1.14829e-06	5.41073e-06
TMEM167A	4.86429	0.188576	1.14868e-06	5.41076e-06
NUDT14	4.8631	0.366724	1.15563e-06	5.43986e-06
ARHGEF40	4.85584	0.740653	1.19877e-06	5.61661e-06
CCL5	4.84811	0.786365	1.24641e-06	5.83013e-06
ABHD12	4.83332	0.236958	1.34272e-06	6.26603e-06
YWHAG	4.82465	0.283473	1.40252e-06	6.52993e-06
TGM2	4.81834	1.07438	1.44759e-06	6.72863e-06
CDC42SE1	4.81508	0.152949	1.47138e-06	6.82792e-06
TNIP3	4.81118	3.00037	1.50045e-06	6.95594e-06
TP53INP2	4.80683	1.16844	1.53343e-06	7.09714e-06
SORT1	4.80657	0.549522	1.53543e-06	7.1041e-06
SDC2	4.80518	0.780412	1.54614e-06	7.15128e-06
FOSL1	4.80343	0.9862	1.5597e-06	7.20925e-06
FAM53C	4.80198	0.415637	1.57108e-06	7.25948e-06
DCUN1D3	4.79856	1.5041	1.59813e-06	7.37235e-06
PHF1	4.79706	0.662212	1.61015e-06	7.42537e-06
CLCF1	4.791	2.30806	1.65953e-06	7.64558e-06
RNASE1	4.77998	1.24213	1.75308e-06	8.04759e-06
CIRBP	4.77758	0.109345	1.77419e-06	8.13653e-06
C6orf62	4.77127	0.208956	1.83071e-06	8.38206e-06
TMEM165	4.76903	0.19656	1.85117e-06	8.46198e-06
PLP2	4.75704	0.15647	1.96456e-06	8.94252e-06
ARRB2	4.75544	0.135497	1.98019e-06	9.00783e-06
PNP	4.74856	0.362736	2.0487e-06	9.30144e-06
ADAM9	4.74663	0.447425	2.06829e-06	9.38738e-06
MTCH1	4.74313	0.175331	2.10438e-06	9.53579e-06
RPL15	4.7307	0.137984	2.2375e-06	1.01097e-05
MARCO	4.71166	1.08312	2.45711e-06	1.10381e-05
TET2	4.69414	0.113067	2.67727e-06	1.19889e-05
SNX8	4.69247	0.194866	2.69924e-06	1.20802e-05
ROCK1	4.68607	0.136339	2.78494e-06	1.24394e-05
PSMA4	4.67644	0.124069	2.91897e-06	1.30009e-05
RGS13	4.67281	1.26655	2.97111e-06	1.32206e-05
OAZ2	4.66857	0.274909	3.03301e-06	1.34833e-05
IRAK3	4.65211	0.310197	3.28554e-06	1.45736e-05
UNC5B	4.64215	1.12099	3.448e-06	1.52654e-05
PDIA3	4.63863	0.130907	3.50725e-06	1.55131e-05
CH25H	4.61329	1.31085	3.96343e-06	1.73995e-05
IL6	4.60252	2.64876	4.17403e-06	1.82955e-05
TNFAIP8L3	4.59016	1.32537	4.42895e-06	1.93646e-05
HLA-DQA2	4.58809	0.244646	4.47318e-06	1.95398e-05
STAU1	4.58691	0.290291	4.49848e-06	1.96442e-05
RPS6	4.58595	0.111937	4.51936e-06	1.97292e-05
SUPT4H1	4.58377	0.117402	4.56673e-06	1.99237e-05
ESD	4.58352	0.174645	4.57218e-06	1.99366e-05
UBALD2	4.57888	0.353615	4.6747e-06	2.03443e-05
NDUFC2	4.57571	0.141141	4.74603e-06	2.06355e-05
USP16	4.55545	0.254918	5.22736e-06	2.26374e-05
MGP	4.55536	0.869806	5.22961e-06	2.26402e-05
ARL5A	4.53624	0.186118	5.72652e-06	2.46624e-05
PKM	4.53109	0.149019	5.86807e-06	2.52411e-05
TMEM217	4.5277	2.19658	5.96292e-06	2.561e-05
SLC25A3	4.52745	0.136911	5.96991e-06	2.56322e-05
LPAR6	4.5191	0.444628	6.21026e-06	2.66073e-05
STAB1	4.5014	1.02653	6.75085e-06	2.87844e-05
ETHE1	4.49904	0.177403	6.82625e-06	2.90958e-05
MAP3K13	4.49019	0.234232	7.11609e-06	3.02762e-05
ARMCX3	4.48926	0.368841	7.14699e-06	3.03893e-05
PSMB6	4.48545	0.103924	7.27606e-06	3.08637e-05
HBP1	4.48482	0.392918	7.29752e-06	3.09452e-05
SPTY2D1	4.47629	0.409132	7.59519e-06	3.21493e-05
CANX	4.47124	0.127781	7.77688e-06	3.28887e-05
P2RX4	4.47031	0.586541	7.81065e-06	3.30117e-05
SIAH2	4.46565	0.48556	7.98248e-06	3.36909e-05
MYL6	4.46453	0.176291	8.0246e-06	3.38447e-05
SNRPE	4.45334	0.122514	8.45455e-06	3.55835e-05
ORMDL2	4.43761	0.320077	9.09626e-06	3.81701e-05
BCL2L11	4.43407	0.366126	9.24716e-06	3.87571e-05
PPP3CA	4.43176	0.317198	9.34687e-06	3.914e-05
LYPD3	4.42672	1.55144	9.56761e-06	3.9993e-05
PGK1	4.41348	0.132184	1.0172e-05	4.23556e-05
CD69	4.40046	0.152866	1.08024e-05	4.47555e-05
PNRC2	4.39607	0.208139	1.10226e-05	4.55739e-05
SOD1	4.39528	0.106765	1.10628e-05	4.56863e-05
MYO9B	4.39224	0.0110022	1.12188e-05	4.629e-05
UQCRH	4.38867	0.110403	1.14044e-05	4.70142e-05
SUMO1	4.38792	0.114898	1.1444e-05	4.71639e-05
SLC1A3	4.37378	0.81835	1.22113e-05	5.01205e-05
ADRM1	4.37349	0.168743	1.22276e-05	5.01726e-05
NUPR1	4.36623	1.45871	1.2641e-05	5.17331e-05
SGPL1	4.36593	0.522963	1.26582e-05	5.17884e-05
RAP2C	4.35751	0.56597	1.31552e-05	5.36814e-05
LHFPL2	4.34298	1.20353	1.40564e-05	5.716e-05
TIMM17A	4.33714	0.25285	1.44349e-05	5.85639e-05
OLFML3	4.31387	2.18511	1.60424e-05	6.45641e-05
INTS6	4.31258	0.345002	1.61357e-05	6.48655e-05
FNDC3B	4.30522	0.0452773	1.66818e-05	6.68507e-05
NDUFA4	4.30312	0.116998	1.68408e-05	6.74688e-05
ENSA	4.30013	0.100688	1.707e-05	6.83089e-05
APMAP	4.29321	0.255214	1.76106e-05	7.03522e-05
OXSR1	4.29134	0.13591	1.77595e-05	7.0927e-05
LRCH4	4.28694	0.361237	1.81152e-05	7.22451e-05
IL23A	4.27523	2.43307	1.9094e-05	7.58262e-05
CATSPER1	4.27066	1.15102	1.94895e-05	7.72441e-05
ABI2	4.25655	0.505926	2.07603e-05	8.2073e-05
UQCRC2	4.25034	0.133637	2.13446e-05	8.41701e-05
RGS16	4.24891	0.945596	2.14815e-05	8.45915e-05
ANKRD9	4.24713	1.38445	2.16528e-05	8.5218e-05
SNAPC1	4.24338	0.627613	2.20179e-05	8.6558e-05
TMEM52B	4.2399	1.16234	2.23617e-05	8.78605e-05
GNA12	4.23849	-0.0185705	2.25028e-05	8.83412e-05
CAST	4.2295	0.140173	2.34212e-05	9.18184e-05
PSMA7	4.21834	0.138411	2.46107e-05	9.61386e-05
CAMTA1	4.21797	0.140737	2.46516e-05	9.62666e-05
HIGD1A	4.21556	0.315758	2.4916e-05	9.72181e-05
C4orf3	4.21015	0.109374	2.55196e-05	9.94353e-05
SGMS2	4.20017	0.668892	2.66717e-05	0.00010378
TACC1	4.19571	0.148754	2.72018e-05	0.000105668
MZT2A	4.19518	0.157877	2.7266e-05	0.000105859
MB21D2	4.19102	0.142746	2.77703e-05	0.000107757
HOMER1	4.18618	0.805251	2.8369e-05	0.00010999
BHLHE41	4.18089	0.361209	2.90376e-05	0.000112303
COMT	4.18072	0.116178	2.90586e-05	0.000112354
TRAM1	4.17871	0.159137	2.93167e-05	0.000113258
NR1H2	4.1727	0.202254	3.01007e-05	0.000116
DPM1	4.16964	0.356418	3.05083e-05	0.000117475
ZMIZ1	4.16735	0.21227	3.08159e-05	0.000118626
RBPJ	4.16344	0.116755	3.13493e-05	0.000120416
HES1	4.16305	1.13394	3.14018e-05	0.000120585
RAB4B	4.15538	0.454615	3.24753e-05	0.000124503
HSP90B1	4.15211	0.122454	3.29419e-05	0.000126189
NRARP	4.14834	0.326906	3.3489e-05	0.000128076
PEA15	4.14479	0.0829852	3.40122e-05	0.000129935
ATP2A2	4.13653	0.333387	3.52594e-05	0.000134354
SEC14L1	4.13105	0.193519	3.61107e-05	0.000137318
HLA-F	4.12613	0.150026	3.68913e-05	0.000139908
CCND2	4.12305	0.236833	3.73883e-05	0.000141565
TAX1BP1	4.12123	0.126244	3.76861e-05	0.000142615
FMNL3	4.11834	0.460682	3.81605e-05	0.000144255
SFTPB	4.11716	1.40232	3.83563e-05	0.000144956
ADAM19	4.11446	0.317834	3.88083e-05	0.000146586
TRIP10	4.11251	0.606625	3.91375e-05	0.00014775
B4GALT5	4.10764	0.291082	3.99714e-05	0.000150696
HS3ST1	4.10649	1.62904	4.0171e-05	0.000151287
OAT	4.10461	0.393861	4.05e-05	0.000152322
RPL3	4.10206	0.135495	4.09491e-05	0.000153846
AMPD2	4.10117	0.367589	4.11074e-05	0.000154359
EBI3	4.09471	0.633868	4.22705e-05	0.000158388
GSN	4.09395	0.119595	4.24092e-05	0.000158823
CEP170	4.09292	0.227191	4.25982e-05	0.000159403
ALPK3	4.08759	1.54369	4.35875e-05	0.000162846
SERPING1	4.08583	0.487917	4.39199e-05	0.000164
HNRNPA3	4.08289	0.119813	4.44796e-05	0.000165914
EGLN2	4.08153	0.586899	4.47394e-05	0.00016675
LILRB3	4.04363	0.254469	5.26295e-05	0.000194765
TKT	4.04243	0.0947921	5.29006e-05	0.000195717
GZF1	4.04171	0.523516	5.30629e-05	0.000196266
STAT4	4.03912	0.197981	5.36511e-05	0.000198337
S100A13	4.03367	0.926432	5.49123e-05	0.000202521
NAB1	4.01485	0.664053	5.94833e-05	0.000218007
SH3PXD2B	4.01237	0.881936	6.01126e-05	0.000220085
MANBA	4.01045	0.112198	6.06019e-05	0.000221703
EGR3	3.99432	0.495126	6.48798e-05	0.000235881
RASAL2	3.98931	0.455585	6.62648e-05	0.000240543
SMOX	3.9884	1.01711	6.65207e-05	0.000241348
MT-CYB	3.98702	0.264707	6.69089e-05	0.000242467
HEXA	3.98431	0.18219	6.76768e-05	0.000244974
PMF1	3.97252	0.405414	7.1115e-05	0.000256956
PTGER2	3.97232	1.30988	7.11774e-05	0.000257116
SLC7A11	3.96808	0.582987	7.24534e-05	0.000261591
NASP	3.95985	0.19844	7.49958e-05	0.000270215
PTMS	3.95956	0.105305	7.50891e-05	0.000270413
SIRT2	3.93899	0.376029	8.18248e-05	0.000292425
SNF8	3.93306	0.185001	8.38712e-05	0.000298978
PLTP	3.92827	1.36103	8.55599e-05	0.000304074
FRMD4A	3.92534	0.891188	8.66069e-05	0.000307484
TUBB2A	3.91926	0.985187	8.88221e-05	0.000314793
PTPN12	3.91835	0.228866	8.91557e-05	0.000315816
LRP1	3.91781	0.373942	8.9358e-05	0.000316453
PPP1R10	3.91588	0.202666	9.00744e-05	0.000318909
ISCA1	3.90697	0.531746	9.34604e-05	0.000330316
TRABD	3.90318	0.134437	9.49366e-05	0.00033486
SNX10	3.89933	0.157138	9.64601e-05	0.000339893
DNAJC3	3.89884	0.201294	9.66555e-05	0.000340496
SAP18	3.88795	0.0776499	0.000101095	0.000354979
MT1G	3.88657	1.87257	0.00010167	0.000356912
KLHL21	3.8844	0.997843	0.000102583	0.000359758
EMC3	3.87772	0.238793	0.000105442	0.00036923
ARL6IP4	3.87242	0.0928687	0.000107762	0.000376698
FAM210A	3.8698	0.559802	0.000108924	0.000380381
MZT2B	3.85897	0.0962506	0.000113864	0.000396551
PTGIR	3.85805	0.661224	0.000114297	0.000397961
LAMTOR5	3.85777	0.0966022	0.000114428	0.000398318
SUB1	3.85723	0.126107	0.000114681	0.000399102
HK2	3.85613	0.593558	0.000115197	0.000400697
SUPT5H	3.84505	0.256079	0.000120525	0.000417683
BRD4	3.84258	0.177716	0.000121745	0.000421496
CMPK1	3.83817	0.177768	0.000123956	0.000428622
COX8A	3.83801	0.109506	0.000124036	0.000428791
RAB8B	3.83645	0.0353506	0.000124825	0.00043099
SCPEP1	3.82573	0.207898	0.000130387	0.000448873
JDP2	3.82475	0.502416	0.000130907	0.000450552
IDI1	3.82134	0.223178	0.000132727	0.00045626
PIGA	3.81408	0.790348	0.000136693	0.000468863
TRA2B	3.81355	0.0971622	0.000136982	0.00046974
DNAAF1	3.81256	2.24976	0.000137534	0.000471515
RETN	3.80529	0.717058	0.000141639	0.000484527
RPS18	3.77876	0.0833333	0.00015761	0.000535256
TFDP1	3.77859	0.394729	0.00015772	0.000535503
TAF13	3.77056	0.592766	0.000162885	0.000552238
CXCL1	3.75416	2.49105	0.000173926	0.000588396
PRDX4	3.74561	0.275729	0.000179957	0.000608068
HNRNPU	3.7438	0.123027	0.000181256	0.000612163
RHOF	3.73662	0.237541	0.000186508	0.000628393
SRSF6	3.71991	0.246155	0.000199297	0.00066828
SFXN3	3.71579	0.513479	0.000202567	0.000678601
CHP1	3.70588	0.215719	0.000210662	0.000704542
ZNF90	3.70054	0.81275	0.000215142	0.000718332
HNRNPM	3.69817	0.0962647	0.000217156	0.000724539
ANGPTL4	3.69741	2.59661	0.000217807	0.000726368
CLDND1	3.69365	0.284257	0.000221054	0.000736617
DHRS7	3.69223	0.152647	0.000222293	0.000740449
RAB34	3.68308	0.240864	0.000230437	0.000765435
ATP6V0E1	3.67018	0.128852	0.000242379	0.000801476
ADPRH	3.65705	0.556752	0.000255135	0.000840296
KBTBD8	3.65548	0.571955	0.0002567	0.000844858
SCARB2	3.65175	0.431537	0.000260461	0.000856837
HNRNPAB	3.64752	0.155646	0.000264787	0.000870255
GAA	3.64545	0.298508	0.000266923	0.00087666
PDCL3	3.64349	0.260077	0.000268966	0.000882546
PDIA6	3.6382	0.113557	0.00027455	0.000900237
KIF5B	3.63503	0.110813	0.000277943	0.000910938
ARRDC2	3.63345	0.417037	0.000279652	0.000915475
CYTH2	3.61701	0.445182	0.000298024	0.000971099
NDUFB9	3.6161	0.0853399	0.00029908	0.000974314
FDX1	3.61131	0.260562	0.000304654	0.000991325
DCTN6	3.59782	0.318488	0.000320899	0.0010389
LINC01094	3.59322	1.07986	0.000326611	0.00105593
LRG1	3.58208	0.874893	0.000340874	0.00109801
PTX3	3.58127	1.36368	0.000341933	0.00110091
NEU4	3.57827	2.02895	0.000345882	0.00111266
CISD2	3.57476	0.197613	0.000350551	0.00112712
TESK1	3.57448	0.627774	0.000350923	0.00112805
HDGF	3.57216	0.27349	0.000354043	0.00113704
ANXA11	3.5657	0.0901084	0.000362888	0.00116297
MATK	3.56402	1.33122	0.00036522	0.00116973
NAB2	3.55175	0.724857	0.000382676	0.00122258
CD84	3.55034	0.28144	0.000384734	0.00122804
TFEC	3.54665	0.283598	0.000390163	0.00124424
ETV5	3.51961	0.355773	0.000432175	0.00136737
ST3GAL1	3.51645	0.299717	0.000437358	0.00138253
STRAP	3.51092	0.122222	0.000446567	0.0014091
SSR2	3.5089	0.0852356	0.000449959	0.00141885
RBBP6	3.5004	0.213983	0.000464557	0.00146128
UBE2A	3.48274	0.107879	0.000496308	0.00155594
PEPD	3.46941	0.228209	0.000521608	0.00162836
SRA1	3.46525	0.156415	0.00052974	0.00165155
CDC42EP2	3.46464	1.29386	0.000530932	0.0016549
H2AFJ	3.45589	0.146414	0.000548477	0.00170543
UBE2F	3.44749	0.176934	0.000565823	0.00175471
AHCYL1	3.44681	0.287032	0.000567239	0.00175872
SLCO4A1	3.43819	0.96367	0.000585626	0.00180855
PRKAG2	3.43699	0.224074	0.000588209	0.00181533
SLC11A2	3.41198	0.564061	0.000644929	0.00198082
RALGAPA1	3.41104	0.304802	0.000647167	0.0019864
RBM17	3.40391	0.134233	0.000664281	0.00203449
ALKBH5	3.40129	0.376373	0.000670687	0.00205232
IER2	3.401	0.111093	0.000671395	0.00205359
NME1	3.39406	0.238369	0.000688645	0.00210407
CMTM3	3.38935	0.153964	0.000700583	0.00213915
CHSY1	3.3869	0.363419	0.000706876	0.00215704
PTMA	3.38689	0.10077	0.000706903	0.00215704
PTGS1	3.38445	0.315701	0.000713204	0.00217438
OLFML2B	3.3779	1.86493	0.000730415	0.00222465
ODF3B	3.37565	0.208155	0.000736403	0.00224026
CYP1B1	3.37456	1.7565	0.000739328	0.00224721
TMEM219	3.36893	0.0801773	0.000754612	0.00229218
JAG1	3.36881	1.58204	0.000754922	0.00229263
DNAJB2	3.35737	0.599396	0.000786864	0.0023809
WDR26	3.35109	0.295004	0.000804942	0.00243037
ATP1B1	3.34166	0.197115	0.000832805	0.00251234
ARIH1	3.33648	0.0771359	0.000848474	0.00255663
QARS	3.32798	0.257383	0.000874793	0.00263111
ZBED6	3.32749	1.43872	0.00087631	0.00263455
AGTRAP	3.32614	0.373434	0.000880569	0.00264622
DOT1L	3.31835	0.482376	0.000905523	0.00271599
LYAR	3.31357	0.392973	0.000921127	0.00276044
SPARC	3.31139	0.931949	0.000928353	0.00278091
AKIRIN2	3.30909	0.147313	0.000935992	0.00280081
SOAT1	3.30561	0.264318	0.000947682	0.00283398
TRMT6	3.29489	0.400735	0.000984616	0.00293819
CHRAC1	3.29392	0.371017	0.000988005	0.00294642
PSMB1	3.29343	0.0752924	0.000989747	0.00295037
CDC42EP3	3.27477	0.387708	0.00105747	0.00313695
ADAM8	3.2704	0.158014	0.00107397	0.00318231
HCAR3	3.26905	0.806705	0.0010791	0.00319507
ITPRIP	3.26611	0.468847	0.00109038	0.00322642
PROCR	3.26101	0.555485	0.00111015	0.00328077
CXorf40A	3.25783	0.764381	0.00112268	0.00331225
ZSWIM6	3.25063	-0.119306	0.0011515	0.00339442
IRGQ	3.24462	0.782815	0.00117607	0.00346179
ANKRD11	3.24147	0.0448958	0.00118916	0.00349885
ATP2C1	3.23519	0.245329	0.00121562	0.00357371
SNN	3.22388	0.353692	0.00126467	0.0037032
TMEM255B	3.22369	1.20046	0.0012655	0.00370486
FAM102B	3.2119	0.168289	0.0013186	0.00384354
TSPAN4	3.20686	0.409856	0.00134191	0.00390742
AC159540.1	3.20632	2.66527	0.00134445	0.00391401
CRK	3.19989	0.290959	0.0013748	0.00398751
ATP6V1C1	3.19628	0.296358	0.00139214	0.00403116
PSMB3	3.19481	0.0649391	0.00139923	0.00405003
ABCG1	3.19398	0.350935	0.00140325	0.00405915
CHMP4A	3.18914	0.110684	0.00142697	0.00412352
AURKAIP1	3.17681	0.0678087	0.00148902	0.00429139
STARD10	3.17304	1.08912	0.00150853	0.00434228
ADAMTSL4	3.16766	0.429155	0.00153669	0.00441609
C11orf96	3.16285	1.52972	0.00156233	0.0044843
IFI30	3.15938	0.0222905	0.00158107	0.00453346
AQP3	3.15528	0.547993	0.00160347	0.00459113
GCH1	3.15403	0.457442	0.00161034	0.004608
SLC39A1	3.15092	0.262706	0.00162759	0.00465357
CAMK1	3.15008	0.287672	0.00163226	0.00466597
BTBD19	3.14588	1.21317	0.00165589	0.0047201
HIC1	3.12851	0.399181	0.00175694	0.0049839
RNF11	3.12394	0.28235	0.00178447	0.00505717
LINC00937	3.12257	1.03531	0.00179279	0.0050764
COX17	3.12175	0.0717765	0.00179777	0.00508945
RNF168	3.11304	0.249973	0.00185172	0.00523272
AZI2	3.10532	0.46484	0.00190075	0.00536265
SNX3	3.10209	0.0921325	0.00192162	0.00541393
SEMA4A	3.0977	0.267758	0.00195029	0.00548813
PAF1	3.09653	0.342709	0.00195798	0.00550644
RILP	3.09178	0.365124	0.00198959	0.00558865
ZNF706	3.07814	0.0762253	0.00208298	0.00583118
TPGS1	3.0773	0.274608	0.00208883	0.00584525
LAMB3	3.07522	1.14232	0.00210348	0.00588155
LAMTOR4	3.06776	0.0854782	0.00215667	0.0060243
RFX2	3.05604	0.33129	0.00224285	0.0062526
EGOT	3.04493	1.62464	0.00232738	0.00646902
DCN	3.0301	1.63423	0.00244476	0.00676589
TCEAL3	3.0254	0.412636	0.00248301	0.00686229
UFM1	3.01348	0.161156	0.00258268	0.00711401
PRDM8	3.01331	1.18579	0.00258414	0.00711664
LSM3	3.00125	0.0690119	0.00268872	0.0073873
COX6C	2.99536	0.0816703	0.00274123	0.00752422
PCGF5	2.9875	0.170668	0.00281267	0.00770678
TMED7	2.98035	0.38657	0.00287917	0.007866
MT1F	2.97524	1.39398	0.00292761	0.00797666
ISG15	2.96457	0.186767	0.0030311	0.00824427
C5AR2	2.95571	1.8023	0.00311949	0.0084683
MACC1	2.95492	0.597161	0.00312747	0.00848834
CHMP2B	2.94923	0.18674	0.00318567	0.0086313
SURF4	2.94262	0.217552	0.00325446	0.0088109
FMNL2	2.94153	0.407876	0.00326597	0.00883865
ABCC3	2.93482	0.908642	0.00333742	0.00901468
RENBP	2.92728	0.505829	0.00341942	0.00922025
RELB	2.92485	0.132154	0.00344621	0.0092836
NEU1	2.92296	0.283913	0.00346725	0.00933847
MS4A14	2.91907	0.998223	0.00351076	0.00945203
WBP4	2.91723	0.294318	0.00353154	0.00950073
HTRA1	2.90641	2.37498	0.00365602	0.00980748
COQ10B	2.90101	0.301827	0.00371959	0.00996091
ENPP4	2.89826	0.72178	0.00375238	0.0100449
PRKACA	2.89637	0.375941	0.00377513	0.0100962
UXT	2.89612	0.0475756	0.00377806	0.0101021
EMC4	2.8933	0.1796	0.00381214	0.0101836
SCP2	2.88992	0.060845	0.00385334	0.0102883
RRAGC	2.87854	0.379588	0.00399521	0.0106342
NXT1	2.87261	0.184449	0.00407092	0.0108221
RAP2B	2.87261	0.174315	0.00407096	0.0108221
SRC	2.86034	0.328934	0.00423188	0.0112243
PLA2G7	2.85916	0.670566	0.0042476	0.0112634
CYP20A1	2.85536	0.425957	0.00429877	0.0113862
SLC29A1	2.85327	0.847375	0.00432717	0.0114507
CPEB4	2.85202	0.270778	0.00434425	0.0114894
BABAM1	2.84566	0.212427	0.00443196	0.0117038
FLCN	2.84442	0.814327	0.00444924	0.0117428
FAM107B	2.84247	0.076135	0.0044765	0.0118059
MFSD2A	2.84145	0.658742	0.00449093	0.0118373
PDE4DIP	2.84038	0.354077	0.00450597	0.0118725
CSGALNACT2	2.83496	0.158927	0.00458321	0.0120489
EIF3I	2.83296	0.0417157	0.00461188	0.0121065
RPL10A	2.8319	0.163888	0.00462721	0.0121442
PLD3	2.82668	0.276539	0.00470329	0.0123277
ERN1	2.82532	0.234802	0.00472328	0.0123732
MLLT6	2.8116	0.345406	0.00492958	0.0128777
AKT1S1	2.80829	0.476625	0.0049806	0.0129917
HIST3H2A	2.80401	0.655225	0.00504719	0.0131471
ADRA2B	2.80206	2.01241	0.0050777	0.0132208
DNAJB5	2.79615	0.986675	0.00517155	0.0134477
ZNF511	2.79592	0.225282	0.00517517	0.0134543
MIR181A1HG	2.79211	0.0191401	0.00523649	0.0136062
FKBP8	2.78904	0.064359	0.00528648	0.0137209
FOXN3	2.78794	-0.070516	0.00530443	0.0137649
FBXO34	2.78358	0.2462	0.00537621	0.0139409
TNFAIP6	2.77646	2.50965	0.00549538	0.0142289
PYGL	2.7738	0.605775	0.00554063	0.014325
AKIRIN1	2.77301	0.153828	0.00555411	0.0143572
SDSL	2.76095	0.279233	0.00576331	0.0148516
SPAG5	2.75805	1.19496	0.00581472	0.0149735
IFNLR1	2.7321	1.18449	0.00629325	0.016111
SDE2	2.72931	0.423577	0.00634666	0.016233
DUOX1	2.72874	1.54103	0.0063577	0.0162553
GAS2L1	2.72304	0.666532	0.00646836	0.0165262
NCF2	2.72222	0.0933706	0.00648455	0.0165586
TPST2	2.72127	0.363659	0.00650311	0.0166029
SGTA	2.71624	0.384105	0.00660277	0.016836
ATG2A	2.71423	0.474565	0.00664305	0.0169295
DMXL2	2.71133	0.815587	0.00670137	0.0170688
GLRX3	2.71107	0.133943	0.0067067	0.0170793
AQP9	2.70438	1.67139	0.00684311	0.0173889
NINJ2	2.70301	0.436245	0.00687149	0.0174548
SLC17A5	2.69737	0.562909	0.0069889	0.0177178
UTF1	2.68803	0.52131	0.00718741	0.0181785
FAH	2.68615	0.604582	0.00722805	0.018278
SPRED2	2.68192	0.31113	0.00732009	0.0185007
MAF	2.67994	0.969613	0.0073635	0.0185971
NETO2	2.67971	0.891503	0.00736868	0.0186068
TMX4	2.67889	0.295619	0.00738672	0.018649
IL32	2.66901	0.36244	0.00760762	0.0191655
PLA1A	2.66886	0.545809	0.00761086	0.0191702
TESC	2.66581	0.598285	0.00768031	0.0193209
RANBP1	2.66498	0.0629689	0.00769939	0.0193655
PDE4D	2.66379	0.488636	0.00772665	0.0194236
ATP6V1H	2.65549	0.227831	0.00791938	0.0198655
LMAN2	2.65058	0.0809558	0.00803536	0.0201241
FCGBP	2.64693	0.40013	0.0081226	0.020321
TAF1D	2.646	0.116504	0.0081451	0.0203664
SAFB2	2.64473	0.239669	0.00817564	0.020421
HEBP2	2.63726	0.19629	0.00835794	0.0208245
ZFHX3	2.63604	0.200801	0.00838788	0.0208954
MYC	2.63467	0.668231	0.00842191	0.0209691
OXCT2	2.63107	1.33737	0.00851161	0.0211774
CLU	2.62707	1.06082	0.00861224	0.0214089
GPR65	2.62678	0.262872	0.00861967	0.0214236
IKBKE	2.61936	1.09081	0.00880942	0.0218681
REEP3	2.61818	0.230899	0.00884002	0.0219209
LIPA	2.61069	0.251057	0.00903592	0.0223319
SIK1	2.61051	0.977627	0.00904068	0.0223377
METTL9	2.61048	0.130021	0.00904143	0.0223377
NFKBIB	2.6052	0.343982	0.00918198	0.0226491
RPL38	2.60344	0.178184	0.00922934	0.0227579
BST1	2.60063	0.890475	0.00930528	0.0229091
SNRPB2	2.58982	0.0743691	0.00960267	0.0235876
CASP4	2.57993	0.0815305	0.00988201	0.0242358
ARMCX1	2.57355	0.752955	0.0100662	0.0246529
TMCC3	2.57218	0.37404	0.010106	0.0247366
EHD4	2.56962	0.263344	0.010181	0.0248994
AKAP12	2.56064	1.23303	0.0104479	0.025477
CKB	2.55263	0.598951	0.0106914	0.0260121
TAGAP	2.55252	0.206724	0.0106946	0.0260153
TAF9	2.54574	0.218649	0.0109047	0.0264762
SEMA4D	2.54315	0.274089	0.0109858	0.0266317
SLC25A44	2.53668	0.735408	0.0111911	0.0270826
DNAJB1	2.53225	-0.138526	0.0113332	0.0273841
MMD	2.52776	0.446345	0.0114792	0.0277179
CD164	2.5249	0.0614058	0.011573	0.0279301
CYC1	2.52363	0.0641689	0.0116151	0.028022
TM4SF1	2.52354	1.15699	0.0116181	0.0280244
NUDT4	2.52144	0.369014	0.0116875	0.0281727
SSU72	2.51878	0.0658667	0.0117763	0.0283623
TPI1	2.51713	0.1072	0.0118316	0.0284906
STK24	2.51267	0.069904	0.011982	0.0288182
SRD5A3	2.51214	0.292923	0.012	0.0288517
NTAN1	2.50966	0.321776	0.0120849	0.029031
MRPL12	2.50914	0.257545	0.0121025	0.0290632
SLAMF9	2.50334	0.919694	0.0123026	0.0295136
PCMT1	2.49598	0.13873	0.0125609	0.0301127
TANC2	2.49416	0.39944	0.0126257	0.0302371
ANTXR1	2.49341	1.6289	0.0126524	0.0302857
C1orf43	2.4899	0.0525791	0.0127778	0.0305599
SLC6A6	2.48957	0.214806	0.0127899	0.0305836
CXCL10	2.48768	0.578621	0.0128579	0.0307201
WIPI1	2.48492	0.551423	0.012958	0.0309381
AC144652.1	2.484	0.626055	0.0129917	0.0310133
MOB3A	2.47821	0.118541	0.0132044	0.0314892
DAD1	2.45797	0.0472337	0.0139723	0.0331799
CD47	2.45127	0.0844047	0.0142353	0.0337643
TAF7	2.44944	0.138482	0.014308	0.0339198
KRT18	2.44852	0.463965	0.0143444	0.0340002
LATS2	2.44334	0.383586	0.014552	0.0344719
FKBP5	2.4421	0.0863729	0.0146022	0.0345706
RAB9A	2.44131	0.260752	0.0146339	0.0346399
COL1A1	2.42841	0.798015	0.015165	0.0357826
RAMP1	2.41936	0.477294	0.015548	0.0366189
TRIP6	2.41899	0.471332	0.0155638	0.0366436
SPPL2A	2.41221	0.179768	0.015856	0.0372569
WNT5A	2.412	0.663609	0.0158652	0.0372674
POLR2J	2.41014	0.0911912	0.0159463	0.0374339
RBFOX3	2.41012	3.01641	0.0159473	0.0374339
GNB1	2.40578	0.0442917	0.0161382	0.0378251
GLUD1	2.40419	0.12782	0.0162083	0.0379642
HSPA13	2.3896	0.575486	0.0168669	0.0393853
MS4A4A	2.38702	0.205464	0.0169857	0.0396332
ACKR3	2.38624	2.25823	0.0170215	0.0397036
CDK16	2.38505	0.33997	0.0170768	0.0398063
TRA2A	2.38111	0.0742795	0.0172605	0.0402078
EIF2AK3	2.37982	0.0701093	0.0173212	0.0403359
ABHD14A	2.37604	0.602614	0.0174993	0.0407008
ACADVL	2.37435	0.0933569	0.01758	0.0408574
PFKP	2.36609	0.361259	0.017977	0.0417044
KRT10	2.36155	0.104192	0.0181985	0.0421762
LINC00528	2.35998	0.586188	0.0182759	0.042293
STARD4	2.3555	0.388582	0.0184977	0.0427783
IGFBP4	2.34858	0.943529	0.0188452	0.0435247
APH1B	2.34693	0.498245	0.0189289	0.0437036
DDIT4	2.34536	0.037083	0.0190086	0.0438805
ITGB8	2.34497	0.627323	0.0190286	0.0439193
SYNJ2	2.34061	0.558231	0.0192521	0.0443625
IL2RA	2.33995	1.79591	0.0192864	0.044427
BLVRB	2.33636	0.11499	0.0194727	0.0448046
NCS1	2.32923	0.475227	0.019847	0.0455988
SLC36A4	2.3272	0.358035	0.0199548	0.0458092
COL1A2	2.32651	0.952874	0.0199914	0.0458717
AUP1	2.32385	0.0652611	0.0201333	0.0461737
LEAP2	2.32247	1.17923	0.0202077	0.0463216
DRAM2	2.32204	0.120761	0.0202308	0.0463671
MRPL47	2.3177	0.192891	0.0204658	0.0468218
IGLON5	2.31383	0.914182	0.0206772	0.0472824
EPAS1	2.31126	0.660717	0.0208183	0.0475587
UBE2N	2.30981	0.0550837	0.0208984	0.0477184
NRAS	2.30954	0.278735	0.0209137	0.0477456
LPIN1	2.30345	0.334304	0.0212533	0.0484737
GNL1	2.30186	0.369099	0.021343	0.0486703
NDUFS7	2.29881	0.0419416	0.0215159	0.0490089
CCDC59	2.29417	0.163542	0.0217805	0.0495475
WFDC2	2.29142	0.733004	0.0219389	0.0498514
JMY	2.29025	0.494012	0.0220068	0.0499896
FPR2	2.28707	1.20479	0.0221918	0.0503692
ARHGEF10L	2.286	0.564549	0.0222545	0.0505034
MXI1	2.28325	0.755161	0.0224155	0.0508277
BTBD7	2.28262	0.244552	0.0224528	0.0508958
SERINC2	2.27189	1.27369	0.0230932	0.0522245
ATRAID	2.27083	0.0934803	0.0231572	0.0523492
HAMP	2.26708	0.520251	0.0233853	0.052814
SEMA7A	2.26581	0.418103	0.0234631	0.0529641
TAPBP	2.26567	0.0511275	0.0234714	0.0529744
KRT19	2.26439	0.527371	0.0235502	0.0531267
GYPC	2.25715	0.200088	0.0239986	0.0540603
RASSF3	2.25295	-0.00540562	0.0242623	0.0545408
FAS	2.25154	0.567452	0.0243511	0.0547055
SLC35B1	2.24886	0.209763	0.0245217	0.0550623
TOP1	2.24708	0.0464001	0.0246348	0.0552986
GMFB	2.24118	0.343372	0.0250146	0.0560975
TMEM205	2.2406	0.205283	0.0250518	0.056172
SH3KBP1	2.23967	0.0500689	0.0251127	0.0562995
ATF7IP2	2.23572	0.251161	0.0253699	0.0567947
ARMCX6	2.23467	0.187157	0.0254393	0.0569138
NXF1	2.23138	0.311345	0.025656	0.0573621
CRIP2	2.22866	1.32566	0.0258365	0.0577107
ICA1	2.22566	0.700949	0.0260367	0.0581209
TNFRSF21	2.22538	0.267169	0.0260556	0.0581448
USF2	2.22346	0.122324	0.0261848	0.0584053
IFITM10	2.22331	0.975198	0.0261951	0.0584189
DNAH17	2.21669	1.54272	0.0266441	0.0593074
S100A12	2.20907	0.974712	0.0271697	0.0604009
GRAMD1A	2.2044	0.278961	0.0274964	0.0610501
SSR4	2.2019	0.0628553	0.0276727	0.0614125
DSTN	2.19824	0.0782069	0.0279323	0.0619592
TFDP2	2.19701	0.379663	0.0280198	0.0621337
NDUFS4	2.19589	0.108238	0.0280998	0.0623014
PAPOLG	2.18362	0.49295	0.02899	0.0641437
LPCAT2	2.18282	0.148463	0.0290489	0.0642233
IRAK1	2.18126	0.323414	0.0291641	0.0644275
OTUD4	2.17644	0.305704	0.0295223	0.065112
RSL24D1	2.17599	0.0441573	0.0295556	0.0651697
PAIP2	2.17581	0.0397278	0.0295693	0.0651793
AP5B1	2.17541	0.758265	0.0295997	0.0652157
ASGR1	2.17194	0.466699	0.0298604	0.0657593
SPATA2L	2.16368	0.69606	0.0304888	0.0670277
STK40	2.15093	0.320177	0.031482	0.0690064
PGAM1	2.14565	0.0480857	0.0319013	0.06986
GCLM	2.14426	0.7344	0.0320124	0.0700707
BNIP3	2.14136	0.656355	0.0322447	0.0705352
TPD52L2	2.13444	0.28041	0.0328067	0.0716132
VMP1	2.12856	0.0737034	0.033291	0.0725647
NPL	2.12381	1.03994	0.0336858	0.0733116
ALKBH7	2.12269	0.0285996	0.03378	0.0734938
ATF6	2.12229	0.174069	0.0338134	0.0735551
LPL	2.12218	2.95525	0.0338224	0.0735634
NDUFB7	2.1173	0.0371961	0.034234	0.0743895
PCF11	2.10919	0.200825	0.0349284	0.0757463
CLEC4D	2.10678	1.82681	0.0351367	0.0761629
UQCRB	2.10606	0.0918088	0.035199	0.0762745
MAGED2	2.10442	0.298255	0.0353418	0.0765343
ZBTB16	2.10148	0.887621	0.0355991	0.0770227
NMB	2.1009	0.67088	0.03565	0.0771091
TNFSF9	2.09308	0.425883	0.0363419	0.0784731
MAP1LC3A	2.09068	0.425428	0.0365571	0.0788803
CXCL14	2.09066	1.24201	0.0365585	0.0788803
LUM	2.0867	1.30765	0.0369152	0.0795766
SSBP1	2.0839	0.0384129	0.0371691	0.0800382
EID3	2.0832	1.01104	0.0372327	0.0801139
RRAGD	2.08064	0.580785	0.0374671	0.0805813
SMIM13	2.07816	0.525593	0.0376944	0.0809586
SLC16A6	2.07126	0.564459	0.0383348	0.0821835
MTSS1	2.06055	0.309765	0.039346	0.0840952
HAUS8	2.0581	0.555749	0.0395802	0.0845699
DYNLRB1	2.057	0.0278474	0.0396864	0.0847582
RAN	2.05343	0.0403319	0.0400307	0.08539
KCNE1	2.0498	0.992031	0.0403838	0.0860428
SLC8B1	2.04163	0.30442	0.0411881	0.0875404
KTN1	2.04089	0.0526602	0.0412618	0.0876836
PTTG1IP	2.03897	0.0886138	0.0414529	0.08801
CHMP2A	2.03217	0.0298905	0.0421366	0.0893121
SNRPN	2.02897	0.276635	0.0424618	0.0899349
CD274	2.02844	0.864606	0.0425155	0.0900215
TFPI	2.01544	0.593536	0.0438583	0.0925028
HLA-DPB1	2.01336	0.107268	0.0440763	0.0929208
SNX7	2.00856	0.479522	0.044584	0.0938505
LPCAT1	2.00487	0.414548	0.044977	0.0945929
KRT8	2.00469	0.496158	0.0449967	0.0946202
SERP1	2.00245	0.0964239	0.0452363	0.0950815
BCAP31	1.99968	0.0421448	0.0455349	0.0956662
PDE2A	1.9953	1.11142	0.0460103	0.0965352
ICAM4	1.99445	0.715865	0.0461031	0.0967011
SH2D3A	1.99214	1.34023	0.0463561	0.0971737
NCF4	1.9901	0.137672	0.0465794	0.0975546
UTS2	1.98902	0.487417	0.0466989	0.0977758
PLK2	1.98739	0.459861	0.0468788	0.0981205
PDZD8	1.9847	0.147987	0.0471776	0.09869
ANG	1.98321	0.667952	0.0473444	0.0990095
GPRC5A	1.98285	1.24081	0.0473843	0.0990782
EIF4A2	1.98224	0.0402849	0.0474527	0.0992065
EGR2	1.97784	0.223803	0.0479473	0.100166
COL3A1	1.97777	0.917313	0.0479542	0.100166
ZC3HAV1	1.97706	0.152078	0.0480351	0.100305
MASTL	1.97316	0.64511	0.0484769	0.101092
COPA	1.97272	0.123652	0.0485269	0.101167
TMUB1	1.97185	0.168426	0.048627	0.101345
GTF3C6	1.97173	0.0608517	0.0486409	0.101359
HOMER3	1.96937	1.70319	0.048911	0.10187
C9orf16	1.96925	0.0222565	0.0489248	0.101875
TMEM170B	1.96808	0.398335	0.0490589	0.102064
DPY30	1.95871	0.139166	0.0501469	0.104081
PSD3	1.95173	0.575788	0.0509702	0.105572
CWC25	1.95079	0.211321	0.0510819	0.105788
LIPN	1.94912	1.10267	0.0512809	0.106137
KBTBD11	1.93641	1.14321	0.0528174	0.109013
CNPY2	1.93359	0.195412	0.0531636	0.109663
VAMP3	1.93137	0.13972	0.0534368	0.110114
KPNA4	1.9262	0.127355	0.054079	0.111307
VAMP5	1.92341	0.084283	0.0544282	0.111927
TSPAN15	1.92164	0.660812	0.0546508	0.112303
SLC7A1	1.92142	0.412347	0.0546788	0.112327
TMEM41B	1.91993	0.305604	0.0548669	0.112681
METTL22	1.91251	0.490211	0.0558108	0.114386
CYBB	1.90906	0.0883452	0.0562539	0.115217
SCN1B	1.90624	0.722102	0.0566196	0.115874
ATXN7	1.90617	0.422699	0.0566276	0.115874
GSTM3	1.89717	0.678009	0.0578049	0.11818
CHI3L1	1.89632	1.89668	0.0579184	0.118378
MAFK	1.89233	0.565433	0.0584467	0.119336
COLEC12	1.88906	1.33795	0.0588839	0.120142
ECH1	1.88906	0.0999474	0.0588843	0.120142
CYP27A1	1.88693	1.36901	0.0591702	0.120673
CLDN7	1.88602	0.702124	0.0592921	0.120834
CCSER2	1.88166	0.129845	0.0598824	0.121931
PTK2B	1.88004	-0.119877	0.0601026	0.122282
FRMD8	1.87888	0.382306	0.0602613	0.122561
ARHGEF2	1.87751	0.167978	0.060448	0.122874
CCDC170	1.8775	0.56963	0.0604499	0.122874
MOAP1	1.87488	0.468086	0.0608094	0.123515
RBBP8	1.87391	0.290237	0.0609422	0.123731
ZNF207	1.87103	0.0602342	0.0613411	0.124469
RPS9	1.87046	0.131793	0.0614198	0.124593
APBB3	1.86551	0.520843	0.06211	0.125848
MRPL54	1.86473	0.0604216	0.0622196	0.126052
CTDNEP1	1.85523	0.0981374	0.0635634	0.128515
ERRFI1	1.8531	1.17361	0.0638677	0.129093
S1PR2	1.8511	0.753942	0.0641554	0.129619
CSRP2	1.84906	0.893995	0.0644492	0.1301
ADAMDEC1	1.84772	1.43525	0.0646422	0.130415
POLR2L	1.84282	0.0448182	0.0653552	0.131627
GPR108	1.83587	0.152798	0.0663768	0.133417
SIGLEC9	1.83463	0.332888	0.0665601	0.133709
HIVEP1	1.83103	0.0308193	0.0670962	0.134671
TMEM9B	1.82403	0.105113	0.0681476	0.136645
GGT5	1.82091	1.10712	0.0686202	0.137455
PTGDS	1.82076	0.81379	0.0686428	0.137481
NHSL2	1.82003	0.725828	0.068754	0.137684
CDCP1	1.81614	0.408588	0.0693488	0.138757
BAG3	1.81217	-0.126722	0.0699598	0.13982
TP53I11	1.81134	0.580808	0.0700875	0.140056
RHOBTB3	1.81085	0.525098	0.0701647	0.14019
LPXN	1.81002	0.0131283	0.0702932	0.140407
ZNF618	1.8075	0.448651	0.0706851	0.141069
SLC35E4	1.80389	0.650707	0.0712484	0.142093
PARVB	1.80015	0.0718266	0.0718374	0.143125
CISD3	1.79665	0.153678	0.0723908	0.144126
MRPL14	1.78978	0.0793662	0.0734892	0.146065
TMCO3	1.78695	0.45486	0.0739451	0.146867
ST6GALNAC6	1.78514	0.801562	0.074238	0.147387
PPP1R14B	1.78483	0.115135	0.0742896	0.147448
MREG	1.7818	0.399081	0.0747816	0.148298
OPA3	1.7795	0.399325	0.0751577	0.149002
PIM2	1.7791	0.259835	0.0752237	0.149112
SOCS2	1.77234	1.21638	0.0763389	0.151025
DOK3	1.7666	0.394325	0.0772946	0.152744
RGS10	1.76587	0.0687341	0.0774171	0.152921
CTNNAL1	1.76053	0.724205	0.0783187	0.154529
TCF7	1.75941	0.577295	0.0785082	0.154859
HSPE1	1.7581	0.00721111	0.0787297	0.155252
TM9SF3	1.75444	0.0790134	0.0793559	0.1564
DNMBP	1.75332	-0.0404216	0.0795462	0.156709
TIMM13	1.75299	0.0581691	0.0796036	0.1568
MSANTD3	1.75123	0.697109	0.0799064	0.157308
MDK	1.75022	0.776078	0.0800807	0.157585
TMEM158	1.74806	1.63396	0.0804545	0.158188
RARG	1.73756	0.722642	0.0822881	0.161478
GCHFR	1.73749	0.271884	0.0823009	0.16148
EAF1	1.72528	0.45164	0.0844761	0.165103
EBLN2	1.72321	0.944269	0.0848504	0.165766
TBXAS1	1.72035	0.0549326	0.0853686	0.16657
IFI27L1	1.71854	0.508379	0.0856978	0.167096
HSD3B7	1.71846	0.614611	0.0857136	0.167104
CAPN2	1.71751	0.0905162	0.0858862	0.167348
SIPA1L2	1.7151	0.343492	0.0863271	0.168044
MMP7	1.71327	1.46265	0.0866628	0.168604
FOLR2	1.71264	0.717154	0.0867793	0.168807
AP1S2	1.7125	0.0550669	0.086805	0.168834
LUZP1	1.70746	0.166927	0.087737	0.170529
SLC12A5	1.70345	1.29686	0.0884848	0.171888
CLIC1	1.70016	0.144633	0.0891006	0.172988
INPP1	1.69615	0.384955	0.0898581	0.17417
NDUFV2	1.69605	0.0281698	0.0898765	0.174182
KRT7	1.6951	1.10964	0.0900568	0.174484
HMG20B	1.69007	0.181602	0.0910155	0.176147
RNF114	1.68362	0.117642	0.0922549	0.178202
GTF3A	1.68161	0.0228938	0.0926444	0.178881
AK4	1.67849	0.972273	0.0932509	0.179929
ZFAND2A	1.67632	0.0463691	0.0936746	0.180647
SDHB	1.67405	0.0799781	0.0941203	0.181407
TJP2	1.66988	0.946075	0.094944	0.182805
MAGT1	1.66621	0.225184	0.0956707	0.184073
JAZF1	1.66171	0.0656473	0.0965701	0.185595
CTNNA1	1.66148	0.0344484	0.0966173	0.185635
CXCL9	1.66139	0.262204	0.0966347	0.185643
PLXNA2	1.65782	0.920139	0.0973531	0.18687
YTHDF3	1.65178	0.0580564	0.0985796	0.188967
COX7A2L	1.6509	0.0138055	0.0987593	0.189285
SCAND1	1.65061	0.0358079	0.0988182	0.189372
GINS4	1.65024	0.736735	0.098893	0.189464
CDC42EP4	1.64995	0.897534	0.0989523	0.189552
FEZ2	1.64871	0.157046	0.0992065	0.190013
RIN2	1.64661	0.320272	0.0996382	0.190762
RXRA	1.6458	0.174788	0.0998046	0.191054
FHAD1	1.64371	0.982391	0.100236	0.191828
UBTD1	1.64291	0.688442	0.100402	0.192007
TMBIM4	1.64189	0.034401	0.100613	0.19234
LRRC59	1.63701	0.159931	0.101628	0.194075
PTS	1.637	0.22778	0.101631	0.194075
RDH11	1.63352	0.26009	0.102359	0.19536
ENPP1	1.6315	1.33557	0.102786	0.196041
KHDRBS1	1.6314	0.0318901	0.102807	0.196055
RBM38	1.63095	0.50174	0.102902	0.196183
EPOR	1.62966	0.939212	0.103174	0.196541
MFSD10	1.62885	0.120321	0.103345	0.196841
NRG1	1.62118	1.26278	0.104979	0.199683
ZCRB1	1.61529	0.0764913	0.106247	0.201685
PSMD12	1.61236	0.123326	0.106884	0.202703
RBM12	1.61181	0.346091	0.107003	0.202875
AGPAT4	1.60988	0.493279	0.107425	0.203592
IFI6	1.60852	0.0318085	0.107722	0.204106
CSDE1	1.60294	0.0313978	0.108949	0.206258
SLC4A7	1.59952	0.19577	0.109704	0.207548
GPATCH2L	1.59839	0.165802	0.109955	0.207912
C2	1.59462	1.09733	0.110798	0.209336
UAP1L1	1.59386	0.754508	0.110967	0.20957
APOD	1.5912	1.30994	0.111565	0.210587
TAGLN	1.58493	0.416489	0.112981	0.21306
SLC1A4	1.58487	0.21033	0.112996	0.21306
GOLIM4	1.58437	0.171361	0.11311	0.213236
SERPINB6	1.58355	0.0575973	0.113297	0.213467
GTPBP1	1.58319	0.220936	0.113379	0.213524
CREB3	1.58219	0.217918	0.113607	0.213867
SLC5A3	1.57489	0.354353	0.115283	0.216675
CKAP4	1.57283	1.43462	0.115758	0.217451
MAP7D1	1.5643	0.155598	0.117747	0.220717
AP2S1	1.56243	0.0567306	0.118188	0.221425
PDE3B	1.55442	0.287467	0.120084	0.22447
TLR4	1.55303	0.424389	0.120415	0.225029
DUSP14	1.55143	0.975669	0.120798	0.225624
PLCXD1	1.54936	0.683997	0.121294	0.226491
EMC10	1.54517	0.104069	0.122305	0.228167
MRAS	1.54506	0.517652	0.122332	0.228187
ADSSL1	1.54083	0.98868	0.123359	0.22998
LACC1	1.53903	0.59676	0.123796	0.230765
RHBDD2	1.53762	0.248714	0.124141	0.231286
MSN	1.53606	0.0489868	0.124522	0.231873
CRYAB	1.5346	0.868399	0.124882	0.232512
AC144831.1	1.53312	0.884266	0.125246	0.233065
RSRC2	1.52831	0.0602319	0.126436	0.23497
SAP30BP	1.52793	0.181664	0.12653	0.235113
STK38L	1.5264	0.173629	0.12691	0.235663
SLC2A5	1.52616	1.41782	0.12697	0.235744
RAB38	1.52608	1.14564	0.126991	0.235752
CPNE2	1.52412	0.929599	0.12748	0.236441
CPT1C	1.51828	2.65622	0.128943	0.238934
COX6A1	1.5178	0.0503546	0.129066	0.23913
SRRM1	1.51466	0.0333493	0.129858	0.240503
CAMSAP1	1.51373	0.245793	0.130095	0.240847
COX4I1	1.51338	0.110186	0.130184	0.240979
PTTG1	1.51263	0.20841	0.130374	0.2413
HBA2	1.50939	1.95149	0.131198	0.242542
EMB	1.50938	0.13043	0.1312	0.242542
RP2	1.50423	0.155324	0.132523	0.244601
ITGA6	1.50353	0.733806	0.132702	0.244835
MSC	1.50312	2.70368	0.132807	0.244966
ID1	1.49688	0.379953	0.134423	0.24759
CYP2S1	1.4907	0.18226	0.136039	0.250173
UQCRFS1	1.49018	0.0150698	0.136177	0.25036
SHF	1.48839	0.808155	0.136647	0.251048
NABP1	1.48814	0.0747146	0.136714	0.251118
DLGAP3	1.48734	0.761151	0.136925	0.25144
PDLIM4	1.48582	1.97787	0.137328	0.252081
DONSON	1.48456	0.646063	0.13766	0.252625
OS9	1.48204	0.049711	0.138331	0.253664
HELZ2	1.48163	0.398118	0.138439	0.253824
CXorf40B	1.47857	0.41465	0.139255	0.255253
AGR2	1.47307	0.999833	0.140733	0.25766
SMARCD3	1.47292	0.798988	0.140772	0.257697
LINC00346	1.47186	3.12944	0.14106	0.258124
CERS2	1.47095	0.242155	0.141305	0.258504
PABPN1	1.46605	0.0808326	0.142634	0.26053
TOR1AIP2	1.46119	0.20296	0.143963	0.262559
PRRG4	1.46012	0.513043	0.144258	0.263017
STARD3NL	1.45952	0.167542	0.144422	0.263283
UBE2L3	1.45787	0.00870682	0.144876	0.264022
TLE1	1.45559	0.453259	0.145506	0.264949
DUSP8	1.45269	1.14587	0.14631	0.266197
CLMN	1.45112	0.605946	0.146748	0.266831
KCNN1	1.44369	1.85862	0.148827	0.270054
COL8A2	1.44127	0.40608	0.149509	0.271082
LAGE3	1.44069	0.0955778	0.149672	0.271304
FERMT3	1.43973	0.0461181	0.149945	0.271661
CES1	1.438	0.515791	0.150433	0.272371
PPP2R5C	1.43404	0.0876524	0.151561	0.274061
CYB5A	1.43223	0.164859	0.152079	0.274821
DPH3	1.43188	0.164652	0.152177	0.274961
MPV17L	1.42694	1.03394	0.153597	0.277178
EPHB2	1.42693	1.98237	0.1536	0.277178
SYN1	1.42477	1.0383	0.154225	0.278192
CHST7	1.42136	0.425049	0.155212	0.279691
TCEAL8	1.41856	0.124921	0.156026	0.280979
LYSMD4	1.4174	0.776714	0.156366	0.281518
FAR2	1.40789	0.680324	0.159163	0.285896
DHRS3	1.40552	0.22526	0.159868	0.286979
C9orf72	1.40518	0.0541681	0.159966	0.287119
APP	1.39952	0.103714	0.161657	0.289969
BUD31	1.39673	0.050194	0.162495	0.291212
NEDD4L	1.39508	0.344886	0.162992	0.292065
HNRNPA1L2	1.3949	0.467704	0.163045	0.292123
WBP2	1.39365	0.10363	0.163423	0.292763
CMKLR1	1.3923	1.9556	0.163831	0.293329
TMBIM1	1.39226	0.190202	0.163843	0.293329
MLF1	1.38902	0.898435	0.164827	0.294806
B3GNT7	1.38867	0.592911	0.164932	0.29494
PER2	1.38818	0.448539	0.165081	0.295169
STAC	1.38774	1.55232	0.165216	0.295313
CSF3R	1.38492	0.0644468	0.166076	0.296685
LONRF3	1.38481	0.487595	0.166111	0.296709
YWHAQ	1.38162	0.0012988	0.167089	0.298192
CYSTM1	1.38015	0.0530434	0.16754	0.29892
HOXA5	1.37795	0.71945	0.16822	0.299982
SCIN	1.37642	1.67129	0.168691	0.30067
EIF3A	1.37348	0.0301366	0.169602	0.302064
TLCD2	1.36781	1.09588	0.17137	0.305019
CTLA4	1.36279	0.560504	0.172948	0.307361
SLCO3A1	1.36007	-0.0563428	0.173808	0.308617
MEI1	1.35727	0.811713	0.174694	0.309955
TACSTD2	1.35702	-0.0254564	0.174775	0.31006
PPFIBP1	1.35204	0.566872	0.176364	0.312327
ATP6V1E1	1.34148	0.0630039	0.179763	0.317867
EWSR1	1.34084	0.0290244	0.179972	0.318196
C3orf62	1.34058	0.342101	0.180057	0.318306
TMEM189	1.34023	0.379597	0.18017	0.318466
HMGXB4	1.33919	0.187277	0.18051	0.319028
HSPA14	1.33494	0.415844	0.181897	0.321197
IL3RA	1.33304	0.250037	0.182518	0.322171
PLXNA3	1.33214	0.579957	0.182815	0.322506
ATXN1	1.32591	-0.0176455	0.184871	0.325752
FARP1	1.3212	0.838408	0.186434	0.328138
SH3GL1	1.31752	0.222981	0.187664	0.330053
ZFP91	1.31598	0.216784	0.188181	0.330757
SGTB	1.31082	0.36625	0.189919	0.333633
TRH	1.31077	0.98956	0.189937	0.333633
UGP2	1.30599	0.10039	0.191555	0.336099
ZNF281	1.30403	0.313568	0.192222	0.336933
GDF11	1.30383	0.856757	0.192292	0.337013
TMEM251	1.30355	0.2765	0.192388	0.337133
VMA21	1.30173	0.0401686	0.19301	0.337967
ZNF674-AS1	1.30166	1.07978	0.193034	0.337967
DENND3	1.3016	0.136175	0.193052	0.337967
PLXND1	1.30153	0.191716	0.193078	0.337971
CYLD	1.29994	0.104117	0.193623	0.338756
LEPROT	1.29855	0.0860943	0.194097	0.339375
PPP2CB	1.29672	0.271283	0.194726	0.340178
SPG21	1.29288	0.0218863	0.196051	0.342069
VAT1	1.28855	0.439779	0.197553	0.344305
HSPA2	1.2878	0.261165	0.197817	0.344721
SCML1	1.2844	0.172703	0.199002	0.346615
CPED1	1.28397	0.207088	0.199154	0.346773
LIF	1.27936	1.58078	0.200771	0.349134
PRR4	1.27778	0.576768	0.201326	0.349884
NNMT	1.27652	1.11926	0.201773	0.350487
MUC1	1.27248	0.610767	0.203204	0.352928
SNX24	1.27129	0.497543	0.203626	0.353576
UXS1	1.27068	0.307179	0.203844	0.353866
HSD17B10	1.27016	0.0436539	0.204027	0.35414
C6orf223	1.26979	0.763871	0.204161	0.354329
MT1M	1.26613	1.09097	0.205465	0.356241
CRLS1	1.26577	0.265905	0.205594	0.356421
LMO7	1.26525	0.328392	0.205783	0.35666
WEE1	1.263	0.687791	0.20659	0.357795
FAM110B	1.257	1.03613	0.208755	0.361015
HMGB3	1.25336	0.213231	0.210075	0.362892
VENTX	1.24668	0.457413	0.212516	0.366523
AGRN	1.24218	0.520957	0.21417	0.368925
CDCA4	1.2404	0.413987	0.214829	0.369787
GK5	1.23917	0.409326	0.215282	0.370432
TNNT1	1.23806	1.53203	0.215694	0.371049
UBASH3B	1.23677	-0.091671	0.216171	0.37178
ADIRF	1.23608	0.918748	0.216429	0.372177
SLAMF1	1.23201	0.644949	0.217946	0.374282
SLC30A1	1.22877	0.379638	0.219158	0.376042
IQGAP2	1.22746	-0.0465417	0.21965	0.376704
SH2D2A	1.22439	0.959688	0.220807	0.378457
MPC2	1.22164	0.0291445	0.221842	0.379959
CLDN4	1.20871	0.502475	0.226773	0.387598
SPSB1	1.20857	1.05644	0.226829	0.387646
GALR2	1.2082	1.32067	0.226971	0.387793
RNF175	1.20714	0.944175	0.227378	0.388441
GOLM1	1.20115	1.14266	0.229692	0.391682
AK1	1.20056	0.905834	0.229921	0.392024
SFT2D3	1.19866	0.471252	0.230659	0.393044
TICAM1	1.19706	0.365774	0.231285	0.393777
H2AFX	1.19583	0.103468	0.231761	0.394493
PHYH	1.19332	0.392167	0.232744	0.395927
EPHA2	1.19039	0.953802	0.233892	0.397591
CAPZA2	1.18814	0.0120501	0.234779	0.399002
CTSH	1.18737	0.0844292	0.235082	0.399401
ELF3	1.18494	0.831151	0.236041	0.400759
GPR3	1.18474	2.00613	0.236118	0.400816
STMN1	1.18202	-0.0957579	0.237197	0.402382
KLRB1	1.18127	0.764933	0.237495	0.402839
SFTA2	1.17989	1.74704	0.238046	0.403579
PHF20L1	1.17819	0.137473	0.238722	0.40453
PRKCSH	1.17572	0.0666625	0.239709	0.405812
MAPK3	1.17553	0.349624	0.239783	0.40584
MAP1B	1.16812	1.86292	0.242759	0.410186
SPR	1.16733	0.689472	0.243077	0.410427
LAMTOR2	1.16626	-0.00329627	0.24351	0.41111
BGN	1.16484	1.32057	0.244085	0.411931
CADM1	1.16397	0.552192	0.244434	0.412373
IGFBP2	1.16113	0.840799	0.245587	0.414169
FGD5	1.16025	0.74434	0.245946	0.414642
MAGOH	1.15944	0.0241086	0.246275	0.41513
CAPZA1	1.1583	0.00811304	0.246741	0.415865
HSD17B12	1.15812	0.0813358	0.246816	0.415942
NBL1	1.15719	1.40622	0.247193	0.416428
ANKRD40	1.15692	0.297011	0.247306	0.416519
GNLY	1.15069	0.348802	0.249858	0.420063
HNRNPH2	1.15014	0.127654	0.250088	0.420399
MORN2	1.14931	0.455024	0.250427	0.420818
MED17	1.14284	0.363694	0.253104	0.424758
PPP2R2B	1.14209	0.666516	0.253419	0.425185
GREM1	1.13884	1.62297	0.254768	0.426889
LCN2	1.13281	0.816344	0.257296	0.430314
CFH	1.13072	0.963189	0.258175	0.431569
SPEN	1.1302	0.13543	0.258391	0.431726
COPRS	1.1298	0.199325	0.25856	0.431956
CMIP	1.12844	-0.0712066	0.259136	0.432714
BDH2	1.12824	0.374487	0.259219	0.432801
NUCB1	1.12389	0.0520364	0.261061	0.435618
SLC2A1	1.12108	0.296027	0.262253	0.437347
CETN2	1.11754	0.198744	0.263763	0.439555
HPSE	1.11579	1.51345	0.264514	0.4407
EIF5AL1	1.11505	0.523477	0.264828	0.441119
ACE	1.11275	1.40437	0.265815	0.442553
FUCA2	1.10929	0.138495	0.267307	0.444773
NPM1	1.10837	0.0677208	0.267703	0.445274
ZNF697	1.10809	1.33665	0.267823	0.445422
ZNF395	1.10713	1.07385	0.268237	0.446057
RAB27A	1.10604	0.21454	0.268709	0.44679
CASP9	1.10464	0.202026	0.269317	0.447536
MUC12	1.10169	1.35035	0.270597	0.449187
PRR7	1.10139	0.75102	0.270727	0.449348
ELL	1.10103	0.210768	0.270885	0.449509
LYN	1.09985	-0.0408621	0.271396	0.450299
APOBEC3A	1.09482	0.551136	0.273597	0.453416
ETFB	1.09329	0.0228202	0.274266	0.454258
PDCD1	1.09257	0.974802	0.274581	0.454673
LINC00309	1.08464	1.18734	0.278081	0.459603
TNFAIP8L1	1.08404	0.324175	0.278348	0.459937
FGFR1	1.07932	0.5375	0.280446	0.462804
FXYD6	1.07821	1.31008	0.280939	0.463456
PPARG	1.07453	0.54708	0.282586	0.465735
PIK3R5	1.07218	-0.277824	0.28364	0.467254
LSMEM1	1.07049	1.21942	0.2844	0.468341
TNS1	1.06955	1.28958	0.284822	0.468926
PSMC1	1.06944	0.0530109	0.284871	0.468952
FSTL3	1.06913	0.764146	0.285013	0.469112
NRGN	1.06908	0.24884	0.285034	0.469112
AMD1	1.06885	0.0537129	0.285137	0.469171
NDUFS6	1.06797	0.0113174	0.285534	0.469714
RND3	1.06779	1.03209	0.285616	0.469795
PSMD11	1.06289	0.0739651	0.28783	0.472753
CD300A	1.0624	0.0738476	0.288054	0.472974
RAD50	1.06155	0.211781	0.288442	0.473501
YPEL4	1.06116	0.929679	0.288615	0.47373
TCP1	1.06008	0.0236639	0.289107	0.474372
ITPA	1.05928	0.0920858	0.289474	0.474808
CDC34	1.05756	0.346592	0.290257	0.475759
CAMSAP2	1.05701	0.377235	0.290508	0.476093
GPC4	1.0556	0.929038	0.291149	0.476832
S1PR3	1.0536	1.66207	0.292068	0.478282
RIN1	1.05341	1.04299	0.292152	0.478364
TFF1	1.05034	1.09898	0.293563	0.480338
ECM1	1.04959	1.25039	0.293906	0.480788
FGFRL1	1.049	1.25866	0.29418	0.481124
SDC3	1.0482	1.09622	0.294546	0.48161
MYLIP	1.04702	0.232468	0.295088	0.482218
EIF3J	1.04631	0.0486785	0.295417	0.482643
MFGE8	1.04299	0.792705	0.296955	0.484705
PTGR1	1.0428	0.274014	0.297041	0.48475
CDKN2B	1.04178	1.59396	0.297514	0.485203
TLR3	1.03769	0.407543	0.299413	0.487688
MGAM	1.03763	1.09707	0.299441	0.487688
SZRD1	1.03404	0.103372	0.301119	0.48991
F3	1.02877	1.71893	0.303588	0.493186
ULBP2	1.02823	1.231	0.30384	0.493425
TPSAB1	1.02721	1.42054	0.30432	0.494147
WDR1	1.02508	0.00122167	0.305324	0.495491
ANAPC11	1.02474	-0.00810482	0.305484	0.495694
SPINK1	1.02095	1.1382	0.307278	0.498087
ALG2	1.0206	0.164558	0.307445	0.498243
SERPINE1	1.01641	0.480398	0.309435	0.501007
ITGAX	1.01553	0.00811817	0.309851	0.501502
CTSF	1.0135	0.661317	0.310819	0.502786
BCL9L	1.00367	0.328122	0.315539	0.509542
HSD11B1	0.997799	1.70506	0.318377	0.513417
ADORA2B	0.994402	0.461148	0.320027	0.515724
TMEM220	0.993355	0.383117	0.320537	0.516486
ZSWIM4	0.989183	0.726171	0.322574	0.519303
TMEM230	0.989169	-0.00570491	0.322581	0.519303
CXCL11	0.988677	0.750024	0.322821	0.519452
MECP2	0.986845	0.0527671	0.323719	0.520777
ATF7	0.986182	0.266796	0.324044	0.521241
MT-CO1	0.985215	0.218282	0.324519	0.521886
CNRIP1	0.984385	1.68926	0.324926	0.522421
CD3D	0.98383	0.2477	0.325199	0.522741
PPP4R2	0.983708	0.0997479	0.325259	0.522778
LILRA5	0.982511	0.195106	0.325848	0.523605
GLTP	0.981699	0.132122	0.326248	0.524068
ACOT11	0.977649	0.453522	0.328248	0.526559
TRPV4	0.977229	1.75033	0.328456	0.526833
LDLR	0.976468	0.369787	0.328833	0.527191
TFF3	0.974495	0.835296	0.329811	0.528524
ZDBF2	0.969856	1.28733	0.332118	0.531555
ILF3	0.969541	0.0372204	0.332275	0.531746
ODF3L1	0.96822	2.00618	0.332934	0.53274
ENO2	0.967608	0.673209	0.33324	0.533096
HBB	0.967548	0.991329	0.33327	0.533096
CC2D2A	0.962593	0.985731	0.335752	0.536334
SEMA4C	0.96166	0.344516	0.336221	0.536839
NXT2	0.958333	0.289386	0.337895	0.539145
HOPX	0.957463	0.57329	0.338334	0.539661
ALOX15B	0.956117	1.60304	0.339013	0.540561
HSPB1	0.946822	-0.104175	0.343729	0.547275
PLAGL2	0.944768	0.415724	0.344778	0.548758
RPL22L1	0.944111	0.000322973	0.345113	0.549183
TLN2	0.94304	0.752396	0.345661	0.549562
CBWD1	0.94133	0.205671	0.346536	0.550747
EDF1	0.933809	0.0387496	0.350403	0.555843
DDT	0.933266	-0.00512209	0.350683	0.556206
GNG11	0.932481	0.753357	0.351088	0.556661
LY6K	0.926822	1.0147	0.354019	0.561055
MMP2	0.925281	0.64119	0.35482	0.562197
ALDH1A1	0.924291	0.820797	0.355335	0.562769
ZC3H12C	0.922199	-0.118801	0.356425	0.563915
CSF2	0.921092	3.14003	0.357002	0.56465
MN1	0.918072	0.687462	0.358581	0.567008
ELMSAN1	0.916517	0.160902	0.359396	0.568152
PHF10	0.91234	0.219576	0.36159	0.570931
PVR	0.911845	0.510411	0.36185	0.571167
CENPW	0.910954	0.171447	0.36232	0.571699
NAA50	0.909403	0.0939392	0.363138	0.572797
CXCL5	0.908904	3.91389	0.363401	0.573147
MSI2	0.907189	0.0426687	0.364307	0.574268
CLEC6A	0.907173	1.00195	0.364315	0.574268
ARHGAP6	0.905797	1.01009	0.365043	0.575195
CHN2	0.904603	0.251051	0.365676	0.575896
HSD17B14	0.903721	1.04703	0.366143	0.576246
MGMT	0.902847	0.081273	0.366607	0.576782
SPNS1	0.902142	0.130835	0.366982	0.577191
TIAM1	0.901818	0.0583283	0.367153	0.577285
MTMR6	0.900278	0.163311	0.367972	0.578283
CHRNA6	0.897211	1.08915	0.369606	0.580591
UBE2Q2	0.892965	0.108709	0.371876	0.583721
IDH3G	0.891319	0.020367	0.372758	0.584694
CLEC9A	0.891121	0.956498	0.372864	0.584795
FKBP1B	0.889369	0.503516	0.373805	0.586206
VAMP7	0.889073	0.213845	0.373964	0.586324
KARS	0.887075	0.0949181	0.375039	0.587813
IPO7	0.885545	0.10591	0.375863	0.588842
IQSEC2	0.885009	0.294326	0.376152	0.589229
PLOD2	0.881391	1.27625	0.378106	0.591829
SCNN1A	0.88064	0.99999	0.378513	0.592334
WDR45	0.879411	0.193042	0.379179	0.593193
RAB42	0.878502	0.865585	0.379672	0.593751
NME8	0.875805	0.499406	0.381136	0.595512
FNBP1	0.875439	-0.0617244	0.381335	0.595691
MXRA7	0.873985	0.581292	0.382126	0.596728
COL6A2	0.870271	0.642765	0.384152	0.599356
RARRES2	0.870197	0.746605	0.384193	0.599356
STARD8	0.869679	0.402639	0.384476	0.599731
FAM149A	0.869391	0.675746	0.384633	0.59991
HTRA4	0.867065	1.26098	0.385906	0.601696
PSMC4	0.865661	0.0477831	0.386676	0.602695
ZNF277	0.864749	0.122638	0.387177	0.603342
BACH1	0.864271	0.0200134	0.387439	0.603684
TP53I3	0.861367	0.173354	0.389036	0.605702
IGF1	0.859898	0.737926	0.389845	0.606761
EEF2	0.859311	0.0822738	0.390169	0.607198
STOM	0.85906	0.118478	0.390308	0.607347
ARHGEF10	0.858626	0.859396	0.390547	0.607517
RAB3D	0.855074	0.487494	0.39251	0.609657
HK3	0.854506	0.630152	0.392825	0.609994
WDR13	0.853427	0.190315	0.393422	0.610842
PDGFA	0.853312	1.30448	0.393486	0.610874
SPARCL1	0.853201	0.3761	0.393548	0.610902
PLXNA1	0.850348	0.435856	0.395131	0.612955
COL4A1	0.849993	0.915137	0.395329	0.613126
SMIM19	0.847204	0.0621748	0.396881	0.615059
RAB18	0.845949	0.0959038	0.397581	0.615958
SLC35D2	0.845927	0.26771	0.397593	0.615958
EGR4	0.84585	0.965152	0.397637	0.615958
SH2D4A	0.845581	0.488508	0.397787	0.616123
FOXP4	0.845263	0.481879	0.397964	0.616197
CDC42EP1	0.845259	0.294654	0.397966	0.616197
PIGR	0.84417	0.693491	0.398575	0.616774
MTMR11	0.843696	0.434969	0.398839	0.617006
CYTH1	0.842315	-0.0865781	0.399612	0.617997
PIK3R1	0.838548	0.189969	0.401723	0.620716
TMEM33	0.838106	0.150435	0.401971	0.621032
LAMB2	0.832871	0.566447	0.404917	0.624733
GAL3ST4	0.832824	1.62871	0.404944	0.624733
ILVBL	0.830266	0.225465	0.406388	0.626686
MED13	0.829096	0.0494035	0.40705	0.627501
POLR3E	0.828569	0.322109	0.407349	0.627891
SPTLC3	0.828293	1.18333	0.407505	0.627995
CKM	0.828084	0.776562	0.407623	0.628039
GAPDH	0.827835	0.100798	0.407764	0.628119
RPL39L	0.824666	0.280648	0.409561	0.630129
DDHD1	0.82294	0.0894357	0.410542	0.631239
ADIPOR1	0.822192	0.0466495	0.410968	0.631651
C4orf36	0.822188	1.26203	0.41097	0.631651
WDR59	0.821773	0.118666	0.411206	0.631877
NSMF	0.81521	0.297911	0.414952	0.63703
HMGN5	0.814945	0.368211	0.415104	0.637107
RBP1	0.814885	0.919952	0.415138	0.637107
FCGR1B	0.813005	0.200267	0.416215	0.638411
MICALL2	0.812071	0.89558	0.416751	0.639094
BMP2K	0.811511	0.0879298	0.417073	0.639517
SOCS1	0.807199	0.077265	0.419552	0.643108
LYPLAL1	0.806913	0.156434	0.419717	0.643151
GZMB	0.806372	0.137003	0.420029	0.643419
SCHIP1	0.806103	1.50748	0.420184	0.643586
TMEM126A	0.804925	0.0804128	0.420863	0.644486
TINAGL1	0.803077	1.49023	0.42193	0.645769
KLF2	0.80267	0.0621923	0.422165	0.645989
NAA20	0.802345	0.0826682	0.422353	0.646206
GOLT1B	0.798562	0.157243	0.424544	0.649205
ECE2	0.797864	0.640011	0.42495	0.649613
FAM41C	0.796916	0.786374	0.4255	0.650274
SDK2	0.795002	0.847604	0.426612	0.651659
MATR3	0.794251	0.695	0.427049	0.652185
TRPM2	0.794106	0.166327	0.427134	0.652244
CNBD2	0.791635	0.349498	0.428573	0.654087
FBLN1	0.789487	1.43469	0.429828	0.655788
TMED5	0.789197	0.0900323	0.429997	0.655904
COMMD7	0.789011	0.0760804	0.430106	0.655927
IMPAD1	0.785524	0.228763	0.432147	0.658826
PPIC	0.784426	1.24849	0.43279	0.659664
RASL10A	0.78285	1.04077	0.433715	0.660788
FXYD3	0.782279	0.251272	0.434051	0.660954
SURF1	0.781402	0.0402788	0.434566	0.661583
ADORA2A	0.780029	0.949483	0.435374	0.662453
BAX	0.779235	-0.00754118	0.435841	0.663016
GALNT6	0.777923	0.270671	0.436614	0.664054
CIB1	0.777157	0.017232	0.437066	0.664281
REXO2	0.776857	0.134292	0.437243	0.664436
OSBPL8	0.771429	-0.0202933	0.440452	0.66823
CDK1	0.770906	0.0367239	0.440763	0.668629
GPR85	0.770409	0.986015	0.441057	0.668931
TTYH2	0.769284	0.0239143	0.441724	0.669727
BNC2	0.768455	0.686589	0.442217	0.670184
UBE2D2	0.768363	-0.00385559	0.442272	0.670195
LINC01010	0.765979	0.173455	0.443689	0.671981
MARVELD1	0.765281	0.18996	0.444104	0.672393
C11orf74	0.764814	0.344423	0.444382	0.672742
PROC	0.757436	0.487393	0.448789	0.678172
MID1IP1	0.755461	0.137774	0.449973	0.67945
MGST1	0.754568	0.150652	0.450508	0.679894
TBC1D30	0.750292	0.739442	0.453079	0.683051
CCPG1	0.749282	0.170117	0.453687	0.683738
CALD1	0.748907	0.264603	0.453913	0.684006
DNAJC1	0.748536	0.0302227	0.454137	0.68427
GM2A	0.747968	0.077774	0.454479	0.684712
SLC19A2	0.74688	0.339856	0.455136	0.685187
CRABP2	0.745361	0.603024	0.456053	0.686201
PART1	0.742917	2.40508	0.457532	0.688132
ABHD17C	0.742643	0.0260947	0.457698	0.688308
DENND5A	0.741372	-0.126959	0.458468	0.689319
CHST13	0.740824	0.711684	0.4588	0.689597
TCN2	0.737011	0.31396	0.461116	0.692338
LAPTM4B	0.73622	0.633041	0.461597	0.692838
SIGLEC12	0.734898	1.01852	0.462402	0.693677
HIVEP3	0.733193	0.121578	0.463441	0.694791
PRKCH	0.729108	0.106601	0.465936	0.697982
SC5D	0.729058	0.297741	0.465966	0.697982
STX6	0.725622	0.128595	0.46807	0.700239
DDX6	0.724487	0.0610151	0.468767	0.701207
HSBP1L1	0.724144	0.320097	0.468977	0.701445
CMTM7	0.724064	0.0186299	0.469026	0.701445
MAPK13	0.722329	0.833828	0.470092	0.702591
RNASE6	0.71593	-0.00475888	0.474035	0.707582
LOR	0.713558	0.697346	0.4755	0.709394
MLLT11	0.713098	0.280588	0.475785	0.709743
CDA	0.710232	1.3457	0.47756	0.711788
NKG7	0.707441	-0.066448	0.479292	0.713991
OTOA	0.706693	0.964738	0.479757	0.714438
SLC4A2	0.705427	0.272384	0.480545	0.715326
SPAG4	0.703604	0.722029	0.48168	0.716788
IQGAP1	0.70284	0.0142226	0.482156	0.717421
JAM2	0.702318	1.67543	0.482481	0.717829
SLC10A3	0.701982	0.214444	0.48269	0.71796
IKBIP	0.701269	0.0728762	0.483135	0.718481
LDLRAD3	0.701206	0.196772	0.483175	0.718481
SLC9B2	0.700774	0.526996	0.483444	0.718676
GSTT2B	0.699036	2.0707	0.48453	0.720115
MYBL1	0.696638	0.490428	0.486029	0.721887
CTTNBP2NL	0.695832	0.146861	0.486534	0.722484
MIR210HG	0.694977	0.401768	0.487069	0.72305
ALG5	0.694038	0.0820441	0.487658	0.723695
TIMP3	0.690749	0.721438	0.489723	0.726317
FABP3	0.689879	1.15913	0.49027	0.726881
WNK1	0.687867	0.0128184	0.491537	0.728375
NDUFB5	0.683647	-0.0148013	0.494198	0.731471
ZBTB21	0.682105	0.264209	0.495172	0.732528
CAMK1G	0.681996	1.60414	0.495242	0.732554
EDN1	0.681465	1.78862	0.495577	0.732896
DNAJC2	0.678931	0.109115	0.497182	0.734574
CHRNA10	0.67755	1.36675	0.498057	0.73558
SNX33	0.672807	0.660163	0.50107	0.739155
H3F3C	0.672418	0.538732	0.501318	0.739287
CLLU1OS	0.671725	1.14773	0.501759	0.739493
E2F7	0.669647	0.715616	0.503083	0.741041
ANKRD36C	0.669641	0.162287	0.503086	0.741041
NKD1	0.669362	0.566057	0.503265	0.741192
APLP1	0.669316	1.85081	0.503294	0.741192
PCGF2	0.666833	1.03866	0.504879	0.743214
ADPGK	0.664637	0.0569671	0.506283	0.745048
ARG2	0.663318	0.680068	0.507127	0.746134
KCNMA1	0.662863	0.538512	0.507418	0.746406
GLIS3	0.661181	1.99837	0.508496	0.747395
SMIM22	0.660985	1.02376	0.508622	0.747395
SLC35E3	0.660515	0.246754	0.508924	0.747604
TREML1	0.659758	2.57968	0.509409	0.748084
RHOU	0.657662	0.358526	0.510755	0.749747
SMAD6	0.656025	0.641832	0.511808	0.750838
SLC2A4RG	0.655987	0.201198	0.511832	0.750838
RAB3B	0.653821	1.62481	0.513227	0.752355
TMEM45A	0.652916	0.428769	0.513811	0.752975
IL1RL2	0.652711	0.602241	0.513943	0.753091
IGFBP3	0.651764	1.48724	0.514553	0.753906
FSTL1	0.650919	1.14994	0.515099	0.754548
ACSL6	0.65049	1.80244	0.515376	0.754719
RPL4	0.650272	0.0950812	0.515517	0.754768
EPCAM	0.646213	0.398666	0.518141	0.757822
FAM20C	0.646116	0.295208	0.518204	0.757835
C10orf55	0.644907	1.03332	0.518988	0.758508
RNF103	0.644668	0.324611	0.519142	0.758577
HMGN3	0.643202	-0.0151375	0.520093	0.759492
UQCRC1	0.642118	0.00551636	0.520797	0.760047
OLFM2	0.641515	0.361063	0.521188	0.760381
RANBP9	0.640355	0.0757451	0.521942	0.761295
PTPRN2	0.640061	0.435983	0.522133	0.761444
AGR3	0.635755	1.19832	0.524936	0.764636
GLDN	0.634653	0.479942	0.525655	0.765469
HECTD2	0.632696	0.981767	0.526932	0.766933
UBE2J1	0.629716	0.0278454	0.52888	0.769035
PIGT	0.629546	0.107016	0.528992	0.769055
SPRY1	0.629325	0.679734	0.529136	0.769106
PDZK1IP1	0.628765	1.20448	0.529503	0.76948
TSPAN33	0.627389	0.0875279	0.530404	0.770472
P2RX7	0.626842	0.119544	0.530763	0.770753
FAM222A	0.62646	1.57816	0.531013	0.770931
DPP7	0.625976	0.00389419	0.531331	0.771181
TUFT1	0.625182	0.739245	0.531852	0.771777
CDC26	0.623638	0.0542047	0.532865	0.77277
ASPH	0.62046	0.165254	0.534955	0.775401
CSNK1E	0.61666	0.166314	0.537459	0.778069
GSTO2	0.614037	0.854336	0.539191	0.780013
AC017002.1	0.611828	1.47481	0.540651	0.781564
FJX1	0.611011	1.48747	0.541192	0.782024
OSGIN1	0.610368	1.01335	0.541618	0.782428
C2orf69	0.610338	0.243592	0.541638	0.782428
ARNTL2	0.609326	0.379922	0.542308	0.782994
PDPN	0.608702	1.479	0.542722	0.783455
LCMT2	0.607722	0.655104	0.543372	0.784127
ACBD3	0.607213	0.115733	0.54371	0.784293
DYRK3	0.607047	0.588918	0.54382	0.784372
SOWAHC	0.605268	1.55675	0.545001	0.785673
COL15A1	0.604302	1.21674	0.545643	0.786356
STARD13	0.603441	0.313621	0.546215	0.78702
TNKS1BP1	0.60323	0.802647	0.546355	0.787141
PIR	0.60157	1.17378	0.54746	0.788353
UBXN2B	0.601545	0.216511	0.547477	0.788353
CALM2	0.599984	0.079032	0.548517	0.789447
AEN	0.598606	0.371917	0.549436	0.790295
CCNA1	0.598498	1.68091	0.549508	0.790295
SLC6A8	0.598169	0.58268	0.549727	0.79038
COL6A1	0.596792	0.613304	0.550646	0.791298
COX5B	0.596141	0.0387924	0.551081	0.791754
TPBG	0.595941	1.23451	0.551215	0.791754
OSGIN2	0.595407	0.270394	0.551571	0.791899
CD209	0.595156	1.54638	0.551739	0.792059
MEG3	0.594809	1.58449	0.551971	0.792311
STEAP3	0.594712	0.287635	0.552036	0.792323
SSTR2	0.59442	1.06059	0.552231	0.792442
AEBP1	0.593805	0.98564	0.552643	0.79279
ELOF1	0.592102	0.140184	0.553782	0.794044
DEFB1	0.590737	0.750021	0.554697	0.794926
ARMCX2	0.590195	0.433762	0.55506	0.795284
GGCX	0.590036	0.13289	0.555166	0.795356
NT5E	0.589373	1.17792	0.555611	0.795912
YTHDF3-AS1	0.589154	0.46155	0.555758	0.79593
RBM22	0.58865	0.107719	0.556096	0.796283
AURKA	0.587495	0.274692	0.556871	0.797167
HP	0.587424	0.260276	0.556919	0.797167
ATXN1L	0.58614	0.340353	0.557781	0.798127
MFSD1	0.584823	0.0121149	0.558667	0.79915
PLIN5	0.584277	0.90128	0.559034	0.799595
HIP1R	0.584132	0.859451	0.559132	0.799653
PERP	0.583603	0.165974	0.559488	0.799923
AIM2	0.580906	0.389502	0.561304	0.802188
UBXN1	0.580464	-0.00339174	0.561602	0.802451
CYTL1	0.580197	2.73273	0.561782	0.802627
PTN	0.577415	1.50148	0.563659	0.804819
GPR31	0.576888	2.05102	0.564015	0.805163
CHST1	0.575749	1.43779	0.564785	0.805853
LILRB5	0.573785	1.17362	0.566114	0.807214
C1orf198	0.573746	0.785949	0.56614	0.807214
ARAP3	0.573005	0.958833	0.566641	0.807684
CERCAM	0.571924	0.59909	0.567373	0.808645
KLF5	0.571585	0.426082	0.567603	0.808891
RRP1	0.571132	0.261887	0.56791	0.808961
SYT11	0.569898	0.198314	0.568747	0.809783
HAPLN3	0.567526	0.163628	0.570357	0.811664
TPRG1-AS1	0.566677	1.2841	0.570933	0.812053
CRISPLD2	0.566631	0.570696	0.570965	0.812053
HBA1	0.562269	1.5784	0.573933	0.81568
CDKN1C	0.561192	0.119583	0.574667	0.816311
NDUFB11	0.558083	-0.0152561	0.576788	0.818663
IL17RC	0.557708	0.392032	0.577044	0.818916
BCKDK	0.554157	0.0684699	0.579471	0.821891
LINC01136	0.553467	0.716728	0.579943	0.822478
OPTN	0.552746	0.145011	0.580437	0.82293
SMAP2	0.551876	-0.0045488	0.581034	0.823692
FOLR1	0.550585	1.5203	0.581918	0.824697
RBP7	0.547416	1.0383	0.584093	0.827196
ZDHHC9	0.546342	0.680824	0.584831	0.828057
LTBP2	0.546273	1.45277	0.584878	0.828057
FCAR	0.545909	1.06073	0.585128	0.828328
AC083843.1	0.544153	1.22783	0.586336	0.829704
IL27	0.543168	1.1755	0.587014	0.83058
PLBD1	0.54291	0.0106259	0.587192	0.830665
NIPAL4	0.540289	1.66534	0.588998	0.832678
DPCD	0.539439	0.158982	0.589584	0.833295
ARMC5	0.537504	0.329832	0.59092	0.834847
KANK1	0.536834	0.823211	0.591383	0.835249
P2RY11	0.536644	0.29682	0.591513	0.835266
PPP4C	0.534885	-0.0146418	0.59273	0.836648
HIST2H2AA3	0.534181	1.2436	0.593216	0.836926
B3GALT6	0.534059	0.271488	0.593301	0.836926
IL20	0.53011	2.15379	0.596036	0.839882
CEACAM6	0.529732	0.41002	0.596298	0.840083
OSBPL1A	0.529438	0.163468	0.596502	0.840145
CAV2	0.528858	1.24608	0.596904	0.8406
MIB2	0.528632	0.232407	0.597061	0.840653
DDX19B	0.527245	0.23844	0.598023	0.841678
CCDC80	0.525606	0.625915	0.599162	0.842684
NRBP2	0.525427	0.511795	0.599286	0.842764
CCL13	0.524135	1.36014	0.600185	0.843785
C1R	0.522074	0.533035	0.601619	0.845119
CDKN2A	0.521119	0.247025	0.602284	0.845637
ASB9	0.520752	1.34546	0.60254	0.845912
CTDSPL	0.519298	1.52066	0.603553	0.846997
S100P	0.518173	0.542633	0.604337	0.84759
CXCL17	0.517084	0.756238	0.605098	0.848487
TOMM40L	0.515784	0.361545	0.606005	0.849368
DGKD	0.515694	0.134812	0.606068	0.849368
TSPYL2	0.514987	0.0316569	0.606562	0.849862
NPDC1	0.514613	0.281148	0.606823	0.85006
PPTC7	0.513742	0.142021	0.607433	0.85049
SNCG	0.513075	0.931647	0.607899	0.850974
SYNPO2	0.512161	1.41851	0.608539	0.8517
CXADR	0.511429	1.12477	0.609051	0.852066
NDUFA4L2	0.509756	0.650093	0.610223	0.853293
MCM4	0.509013	0.219087	0.610743	0.853766
TOMM34	0.508003	0.148007	0.611451	0.854415
CYP27B1	0.507526	1.79539	0.611786	0.854545
KREMEN1	0.504884	1.10665	0.613641	0.85671
MT3	0.504514	1.10533	0.6139	0.856902
S100A14	0.502077	0.149719	0.615613	0.858782
TTLL7	0.501529	0.874606	0.615999	0.859148
EIF2AK4	0.50105	0.0857947	0.616336	0.85928
P4HA2	0.499891	0.409806	0.617152	0.860075
DUSP6	0.499891	0.186311	0.617152	0.860075
SLC34A2	0.498823	0.137708	0.617904	0.860698
HLA-DRB1	0.498503	0.148208	0.618129	0.860841
TSPAN8	0.498183	1.46273	0.618355	0.860937
TMEM54	0.497734	0.88435	0.618672	0.860937
IER5L	0.497168	0.187887	0.619071	0.8613
H2AFY	0.496731	0.0344526	0.619379	0.861558
MAML2	0.495844	-0.0307097	0.620005	0.862063
LTF	0.495828	1.27132	0.620016	0.862063
COPS8	0.495782	0.124259	0.620048	0.862063
CTHRC1	0.495378	0.942857	0.620333	0.862374
C11orf45	0.495175	0.893633	0.620477	0.862488
HADHB	0.494091	0.0198508	0.621242	0.863296
TFCP2L1	0.49366	0.964425	0.621547	0.863549
TNFSF4	0.49282	0.257218	0.62214	0.86425
THY1	0.491053	1.41783	0.623389	0.865596
LAD1	0.490897	0.188958	0.623499	0.865663
TGOLN2	0.486662	0.00282624	0.626498	0.869034
OSR2	0.48599	1.3233	0.626974	0.869459
ST13	0.485023	-0.00904792	0.62766	0.870153
CAV1	0.483599	0.562143	0.62867	0.871426
MACROD1	0.483283	0.377634	0.628895	0.871521
GZMA	0.482285	0.207731	0.629603	0.872417
BRPF3	0.479739	0.566276	0.631413	0.874236
SMIM1	0.47942	0.742278	0.63164	0.874438
CYBRD1	0.473613	0.100649	0.635776	0.879065
SAA1	0.473245	1.08714	0.636038	0.879318
PSMB4	0.473181	0.00520241	0.636084	0.879318
FERMT2	0.47194	1.26645	0.63697	0.88037
APOC2	0.471827	0.364868	0.63705	0.880395
DLEU7	0.470999	0.772771	0.637641	0.881024
KCNQ3	0.470838	0.920638	0.637756	0.881024
PTPN14	0.470345	0.87129	0.638109	0.881338
GZMH	0.470136	0.552838	0.638258	0.881457
TRAPPC2L	0.469935	0.0423229	0.638402	0.88157
ARHGAP24	0.468207	0.120482	0.639637	0.883102
ABCF2	0.465632	0.332607	0.641479	0.884864
S100A1	0.46392	0.882212	0.642705	0.88612
S100A16	0.463809	0.446967	0.642785	0.886144
WLS	0.463052	1.03531	0.643327	0.886457
ZDHHC6	0.46061	0.161147	0.645079	0.888435
CNN3	0.459441	0.271686	0.645918	0.889417
LRRC32	0.459082	1.89031	0.646175	0.88964
PAPSS2	0.456707	-0.00613712	0.647882	0.891162
CHPF2	0.456072	0.158729	0.648338	0.891616
C7orf57	0.455296	1.789	0.648897	0.892122
N4BP3	0.454689	1.06199	0.649333	0.892635
BCAS1	0.454249	2.22692	0.64965	0.892896
ST5	0.451989	0.831883	0.651277	0.894346
DBF4	0.450694	0.143744	0.65221	0.895204
SFRP2	0.450687	0.439524	0.652215	0.895204
CHIT1	0.45068	0.392494	0.65222	0.895204
FAM200B	0.448984	0.0686781	0.653443	0.89662
SIGLEC1	0.448648	0.142423	0.653685	0.896778
ARHGEF12	0.447645	0.137567	0.654409	0.897246
CPXM1	0.44662	1.61625	0.65515	0.897911
CRADD	0.446072	0.377766	0.655546	0.898279
CALU	0.443833	0.143885	0.657163	0.900057
BCL2L15	0.4434	0.923293	0.657477	0.900311
EGFL7	0.442593	0.481488	0.65806	0.900935
CCDC159	0.442432	0.149787	0.658176	0.901006
AR	0.441069	1.31857	0.659163	0.902006
ZBTB7A	0.44068	0.0783422	0.659445	0.902137
CLDN5	0.43776	1.37249	0.66156	0.904182
NFU1	0.436809	0.095034	0.66225	0.90491
ZNF883	0.436483	0.689929	0.662486	0.905116
CD36	0.436416	0.16082	0.662535	0.905116
VPS29	0.436335	-0.0177072	0.662594	0.905116
CLDN3	0.435132	0.324862	0.663466	0.90622
METTL7B	0.432706	0.76493	0.665228	0.907643
EFEMP2	0.432632	0.840758	0.665282	0.907643
C1QTNF1	0.431411	1.57505	0.666169	0.908589
SAA2	0.431029	1.48374	0.666447	0.908791
CDH26	0.430403	0.970907	0.666902	0.90906
HEG1	0.428601	0.302573	0.668213	0.910141
MLXIPL	0.427954	0.475024	0.668684	0.910519
CPA3	0.427954	1.9338	0.668684	0.910519
IL1RL1	0.426424	2.088	0.669799	0.91133
EPHX1	0.425408	0.177654	0.67054	0.912074
COPZ2	0.424996	1.07447	0.67084	0.912394
GIMAP1	0.424534	0.142994	0.671176	0.912587
DERL3	0.42356	0.226532	0.671887	0.913289
SMYD2	0.423033	0.177058	0.672271	0.913723
CEP170B	0.422831	0.769673	0.672419	0.913832
MYO6	0.422009	0.451909	0.673019	0.91412
THRA	0.420787	0.451836	0.673911	0.91489
CA11	0.420428	0.336919	0.674173	0.915131
DHX36	0.42024	0.0473492	0.67431	0.915167
CCL23	0.418728	0.979974	0.675415	0.916048
CCL8	0.417482	1.90174	0.676326	0.916754
MAL2	0.416974	0.614516	0.676697	0.916992
LRP3	0.416138	0.944965	0.677309	0.917556
IL19	0.41523	0.714664	0.677973	0.917957
RAB3IL1	0.415199	1.28493	0.677997	0.917957
MNS1	0.414781	1.0287	0.678302	0.918282
PTPRZ1	0.414355	2.37704	0.678614	0.918528
CCNYL1	0.413059	0.307967	0.679564	0.919283
COL12A1	0.411973	1.07591	0.680359	0.920113
PTGER3	0.411954	0.438865	0.680373	0.920113
CXCR5	0.411066	1.34729	0.681024	0.920816
RARRES1	0.410974	0.511564	0.681092	0.920819
DESI2	0.410811	0.163463	0.681211	0.920891
MERTK	0.409911	0.275638	0.681871	0.921518
PIF1	0.407113	0.507805	0.683925	0.923584
TMEM53	0.406284	0.735428	0.684534	0.924052
FKBP9	0.405221	0.906501	0.685315	0.924873
NONO	0.405188	0.00724115	0.68534	0.924873
PSMD8	0.402174	-0.02415	0.687556	0.926579
NFIA	0.402036	0.174568	0.687657	0.926579
BPIFB1	0.399437	1.06993	0.689571	0.928433
SYNGAP1	0.399081	0.548927	0.689833	0.928622
SULT1C2	0.398448	1.72554	0.6903	0.929072
CLEC4G	0.397981	1.00867	0.690644	0.929357
KCNJ15	0.397338	0.997409	0.691118	0.929818
DIRAS1	0.396874	1.43105	0.69146	0.9301
ME1	0.39631	1.12835	0.691876	0.930215
MAOA	0.39567	1.01204	0.692348	0.930413
ACVR2B	0.395483	0.350632	0.692487	0.930413
IGFBP6	0.394597	0.355848	0.693141	0.931043
RHCG	0.392994	0.673454	0.694324	0.932335
VWF	0.392566	0.915087	0.69464	0.932505
PHPT1	0.392094	-0.020158	0.694989	0.932622
CTTN	0.390678	0.333349	0.696035	0.933844
MAN1C1	0.389797	0.555173	0.696687	0.934361
CLIP4	0.389387	0.612534	0.69699	0.934501
MYL9	0.388556	-0.225185	0.697605	0.9351
RASSF8	0.388031	0.304773	0.697993	0.935369
SOD3	0.387226	1.04648	0.698589	0.935561
NPIPB15	0.386174	0.409744	0.699368	0.936195
LGALSL	0.384994	0.652165	0.700242	0.936814
SSC5D	0.384828	0.319722	0.700365	0.936883
GCSH	0.383841	0.136629	0.701096	0.937685
PRSS23	0.383272	0.734132	0.701518	0.938036
POLR2K	0.383174	0.0134486	0.70159	0.938036
FAM124A	0.382833	1.71826	0.701843	0.938147
ANKDD1A	0.382731	0.166925	0.70192	0.93816
EML1	0.382267	1.12884	0.702263	0.938441
ARC	0.380249	0.559038	0.70376	0.939995
PWWP2B	0.380099	0.212065	0.703872	0.940055
DPYSL3	0.379703	0.703114	0.704166	0.940231
MAF1	0.379544	-0.00109735	0.704284	0.940248
OLFM4	0.379058	0.969486	0.704645	0.940561
MYO7A	0.3789	1.01576	0.704762	0.940561
MEGF6	0.378725	0.912007	0.704892	0.940561
WIPI2	0.378635	0.0560306	0.704959	0.940561
FUT1	0.378598	0.75667	0.704987	0.940561
PNPLA2	0.377671	0.103093	0.705675	0.940989
LINC00484	0.377595	0.622317	0.705731	0.940989
GPC1	0.377277	1.0612	0.705968	0.940989
ODC1	0.377059	0.14789	0.70613	0.941105
CHST2	0.375869	0.134222	0.707014	0.941927
CYFIP1	0.375091	0.125984	0.707593	0.942341
REG4	0.374677	2.43983	0.707901	0.942497
MIR4458HG	0.374248	0.17467	0.70822	0.942545
TSPAN1	0.374164	1.45191	0.708282	0.942545
PCSK1N	0.372216	1.35543	0.709732	0.943939
LINC01116	0.371271	0.38234	0.710436	0.944517
TMEM64	0.370987	0.415821	0.710648	0.944635
COLGALT2	0.370012	0.468664	0.711373	0.945228
PKP2	0.369213	0.196248	0.711969	0.945395
DAPL1	0.368767	0.286816	0.712301	0.945568
FAM83G	0.36708	0.811996	0.713559	0.946613
MAMLD1	0.363161	-0.388829	0.716484	0.94933
ADAMTS1	0.362928	0.988475	0.716659	0.949382
REEP4	0.362268	0.0872364	0.717152	0.949856
S100A2	0.362091	-0.155469	0.717284	0.949926
ZCCHC14	0.360754	0.392519	0.718283	0.950818
IDH3B	0.360505	0.056993	0.718469	0.950896
FGF18	0.360438	0.840789	0.71852	0.950896
SCCPDH	0.360404	0.0997006	0.718545	0.950896
CCDC149	0.359594	0.637216	0.71915	0.951429
PGM2L1	0.358395	0.180324	0.720047	0.952347
GGH	0.357775	0.0402376	0.720512	0.952782
CALM3	0.357591	-0.0151095	0.72065	0.952875
MTMR9	0.356655	0.173236	0.72135	0.953263
SDC1	0.356489	0.148831	0.721474	0.953319
CRYBB1	0.355041	1.37163	0.722559	0.954234
MLPH	0.352625	0.990519	0.72437	0.956241
NUDT11	0.351819	1.53632	0.724974	0.956652
HES6	0.351782	0.372479	0.725002	0.956652
CSF3	0.350287	2.08658	0.726123	0.957503
PLEKHB1	0.349969	1.28616	0.726362	0.957728
COX7A1	0.34759	0.983537	0.728148	0.959543
C15orf65	0.347108	2.21184	0.72851	0.959931
CLDN23	0.346245	0.708188	0.729159	0.960386
EFNA1	0.346216	0.535148	0.72918	0.960386
MSX1	0.346172	1.43677	0.729213	0.960386
TMEM132A	0.345953	0.596838	0.729378	0.960445
PINK1	0.345658	0.234203	0.7296	0.960611
STXBP6	0.345364	2.70513	0.729821	0.960758
CLDN12	0.343486	0.649743	0.731233	0.962051
TMEM119	0.343465	1.99123	0.731249	0.962051
CHGB	0.342853	1.34702	0.731709	0.962433
CALB2	0.34191	2.67104	0.732418	0.963096
DKK2	0.341562	1.61451	0.732681	0.963275
C10orf91	0.340851	0.558192	0.733216	0.96362
CYGB	0.340745	0.911709	0.733296	0.96362
IL6R	0.340653	0.0621018	0.733365	0.96362
CPD	0.340423	0.0675241	0.733538	0.963701
BCAM	0.340214	0.318427	0.733695	0.963701
PRKAA2	0.340055	2.18161	0.733815	0.963701
ISOC1	0.340027	0.177133	0.733836	0.963701
GLB1L2	0.339924	1.57796	0.733913	0.963701
CCDC102A	0.339599	0.672782	0.734159	0.963701
KLHDC8B	0.338987	0.466374	0.734619	0.964098
ITGA2	0.337321	0.850765	0.735875	0.965295
TCEAL5	0.337114	1.00742	0.736031	0.965378
EIF5A	0.337056	-0.0222971	0.736075	0.965378
KIF19	0.336487	1.71508	0.736504	0.965851
MMP11	0.336112	1.21979	0.736787	0.965865
DRAXIN	0.335189	0.722122	0.737483	0.966504
TMEM37	0.334743	1.94368	0.737819	0.966702
KRT23	0.334517	1.45209	0.73799	0.966808
FOLR3	0.332455	0.983094	0.739546	0.968306
PANK3	0.331526	0.130202	0.740247	0.968953
CLDN11	0.331132	1.88246	0.740545	0.969072
SLC7A8	0.329238	0.744295	0.741976	0.969773
COL7A1	0.328631	0.581631	0.742434	0.970101
WFS1	0.327878	0.973681	0.743004	0.970575
EFNB2	0.327063	1.01074	0.74362	0.97111
GJB2	0.325434	0.708036	0.744853	0.972268
FAM3B	0.324329	0.168265	0.745689	0.972999
SCRG1	0.323004	0.383644	0.746692	0.973856
TCTEX1D4	0.322799	2.42461	0.746847	0.973878
DLC1	0.320394	0.499935	0.74867	0.97535
MTUS1	0.320012	0.566794	0.748959	0.975445
CAMK2N1	0.319994	0.966293	0.748973	0.975445
WSB1	0.319069	0.00586179	0.749674	0.975999
PSAT1	0.318183	0.940473	0.750346	0.97639
MPDU1	0.318152	0.109652	0.75037	0.97639
SLX1A	0.317973	0.322573	0.750505	0.97644
ENTPD6	0.317918	0.162852	0.750547	0.97644
TXNRD1	0.317561	0.181184	0.750818	0.976612
NYAP2	0.317388	1.69946	0.750949	0.976616
CABP4	0.317374	1.81295	0.75096	0.976616
MT1H	0.312986	1.03776	0.754291	0.979283
DGCR6	0.31294	0.446115	0.754326	0.979283
IZUMO1	0.311039	0.777561	0.755771	0.980516
MTHFD1L	0.309624	-0.152958	0.756847	0.981731
NFIC	0.308947	0.0813565	0.757362	0.981884
TPPP3	0.308827	0.351819	0.757453	0.981884
ADPRHL1	0.308344	1.22078	0.757821	0.982269
PRSS21	0.308022	0.551977	0.758065	0.982401
OASL	0.307356	0.299391	0.758573	0.982401
EPS8L1	0.30718	0.595403	0.758706	0.982401
SRPX	0.30526	1.41375	0.760168	0.983382
EGFR	0.305087	1.06678	0.7603	0.9834
FGFBP2	0.303391	1.22376	0.761592	0.984528
DSEL	0.30237	0.853341	0.76237	0.985352
HRH1	0.301468	0.457186	0.763057	0.985878
TLCD1	0.300374	0.76314	0.763892	0.986522
CDK2	0.300172	0.230476	0.764046	0.986522
UPB1	0.299964	0.535035	0.764205	0.986522
RNASE4	0.299854	0.263122	0.764289	0.986522
TNFRSF11B	0.299292	1.07446	0.764718	0.986586
MYO10	0.298874	0.326919	0.765036	0.986894
GDF15	0.298333	0.610894	0.765449	0.987156
EFEMP1	0.298241	1.34529	0.765519	0.987156
LAIR2	0.297942	1.26916	0.765747	0.987359
LAMA4	0.297673	1.05079	0.765952	0.987533
ID4	0.295947	1.09697	0.76727	0.988417
PPBP	0.295251	2.47599	0.767802	0.988648
KIF3C	0.294855	0.791625	0.768105	0.988648
CPE	0.294787	0.410184	0.768156	0.988648
PLEKHN1	0.294628	0.64478	0.768278	0.988648
ABCC6	0.294481	0.405534	0.76839	0.988648
EIF5A2	0.293965	0.329145	0.768785	0.988648
ACTR2	0.291263	0.0401843	0.77085	0.990218
CDK20	0.290876	1.23136	0.771146	0.990328
NES	0.289362	1.36182	0.772304	0.991543
STX1B	0.288522	0.660126	0.772947	0.992074
C5orf49	0.288403	2.66326	0.773038	0.992074
SPTBN5	0.288327	0.80333	0.773096	0.992074
KLHL35	0.287696	0.613432	0.773579	0.99239
ACSM3	0.287051	0.202522	0.774074	0.992818
NR2F2	0.285788	1.2557	0.775041	0.993639
AFMID	0.284753	0.141272	0.775833	0.993897
WNT1	0.284538	1.95122	0.775998	0.993983
CGRRF1	0.284205	0.197955	0.776253	0.993983
KRT17	0.282948	-0.0516699	0.777217	0.994854
ZNF165	0.282653	0.487778	0.777443	0.994963
LINC01133	0.282442	1.17576	0.777605	0.995079
TNFSF11	0.282209	1.09706	0.777784	0.995176
BMP8B	0.281779	0.873237	0.778113	0.995176
CTSE	0.281178	1.46571	0.778574	0.995505
IFNB1	0.279865	3.71284	0.779581	0.996068
ZNF668	0.278548	0.309217	0.780592	0.996509
SLC22A31	0.277857	1.59669	0.781122	0.996771
HMOX1	0.277232	0.112162	0.781602	0.997101
LAT	0.276965	0.285481	0.781807	0.997101
DENND6B	0.275701	0.092609	0.782778	0.998159
NR1H3	0.275036	0.17297	0.783289	0.998629
PDGFRA	0.274012	1.48535	0.784075	0.999525
CCDC157	0.273936	0.438381	0.784134	0.999525
CDC42BPG	0.273747	1.0165	0.784279	0.999582
TWF2	0.273273	-0.0216583	0.784643	0.999677
SCD	0.272914	0.079615	0.784919	0.999677
ACSM1	0.27247	1.24662	0.785261	0.999677
ZNF219	0.27235	0.363589	0.785353	0.999677
MMP3	0.271993	0.614204	0.785628	0.999799
LYSMD3	0.271252	0.316658	0.786198	0.999858
PINLYP	0.270599	0.358214	0.786699	0.999858
TMEM26	0.270532	1.44667	0.786751	0.999858
PLBD2	0.270015	0.0908445	0.787148	0.999858
PRELP	0.268961	1.22847	0.787959	0.999858
PLEKHA4	0.267996	0.80685	0.788702	0.999858
BIN1	0.26774	0.0600235	0.7889	0.999858
TMEM106B	0.266381	0.147294	0.789946	0.999858
PTGES	0.263748	1.65935	0.791974	0.999858
SPINK5	0.263557	0.738879	0.792121	0.999858
LOX	0.263557	1.11834	0.792121	0.999858
NTMT1	0.262784	0.0811398	0.792717	0.999858
ASS1	0.261117	0.230628	0.794002	0.999858
SMPDL3A	0.260355	0.390946	0.79459	0.999858
ETS1	0.260294	0.302634	0.794637	0.999858
MCOLN3	0.259921	1.19693	0.794924	0.999858
ALDH7A1	0.259684	0.0358545	0.795107	0.999858
CST1	0.257	1.69546	0.797179	0.999858
EPB42	0.25694	1.15939	0.797225	0.999858
MB	0.256675	1.26662	0.79743	0.999858
TMEM98	0.254986	1.32536	0.798734	0.999858
ATOH8	0.254326	0.395034	0.799244	0.999858
SLC41A1	0.25384	0.780154	0.799619	0.999858
SPOCD1	0.253704	1.9635	0.799725	0.999858
GFOD1	0.253674	0.173674	0.799748	0.999858
LDHD	0.253651	0.599256	0.799766	0.999858
TUBB2B	0.253049	0.71342	0.80023	0.999858
SFRP4	0.252784	0.487794	0.800435	0.999858
COL27A1	0.252434	0.549291	0.800706	0.999858
ITK	0.252402	0.324811	0.80073	0.999858
DMKN	0.252151	0.42536	0.800924	0.999858
CRIM1	0.250812	0.171711	0.801959	0.999858
TJP1	0.250644	0.280946	0.802089	0.999858
PPP1R26	0.249891	0.417106	0.802672	0.999858
SERPINB2	0.249619	0.985136	0.802882	0.999858
FKBP10	0.248181	0.899013	0.803994	0.999858
MALL	0.247871	1.18371	0.804234	0.999858
SYTL4	0.247155	0.736176	0.804788	0.999858
TBX2	0.246969	3.03901	0.804932	0.999858
NUCB2	0.246588	0.0505823	0.805227	0.999858
MET	0.24626	0.327277	0.805481	0.999858
TMEM44	0.246069	0.552519	0.805629	0.999858
PKD2L1	0.245067	1.82965	0.806405	0.999858
CNNM1	0.244869	1.60305	0.806558	0.999858
WWTR1	0.244706	0.325392	0.806684	0.999858
ING1	0.244313	0.23468	0.806988	0.999858
AZU1	0.243203	1.97367	0.807848	0.999858
PHLDB2	0.24315	0.216808	0.807889	0.999858
CCL7	0.24304	1.4582	0.807974	0.999858
MMP23B	0.242474	1.15564	0.808413	0.999858
NINL	0.241197	1.46982	0.809402	0.999858
SYPL1	0.240596	0.0610401	0.809868	0.999858
VSTM1	0.240161	0.679879	0.810205	0.999858
RND2	0.239899	2.34594	0.810408	0.999858
RND1	0.239036	0.0643972	0.811077	0.999858
CCL21	0.238647	0.672111	0.811379	0.999858
POLR2E	0.238534	-0.0317282	0.811467	0.999858
GJC2	0.238009	1.22616	0.811874	0.999858
HEY1	0.23762	1.22649	0.812176	0.999858
TBX3	0.236377	2.03694	0.81314	0.999858
ADAMTS4	0.235659	0.665653	0.813698	0.999858
SOX7	0.235602	0.859361	0.813741	0.999858
CDR2L	0.235551	0.583742	0.813781	0.999858
FAM87B	0.235485	0.859592	0.813832	0.999858
SNAI2	0.234875	2.41932	0.814306	0.999858
AQP1	0.234088	0.072204	0.814916	0.999858
OSMR	0.232362	1.08296	0.816257	0.999858
CD34	0.232295	0.876241	0.816309	0.999858
HSPH1	0.230097	-0.0537861	0.818016	0.999858
KRT15	0.229635	0.139303	0.818375	0.999858
CCL28	0.229307	0.287679	0.818631	0.999858
ZFP69B	0.228965	0.30835	0.818896	0.999858
SOX9	0.228072	0.457201	0.81959	0.999858
ENC1	0.227473	0.16613	0.820056	0.999858
FAM174A	0.22728	0.184496	0.820206	0.999858
DDR1	0.227144	0.347058	0.820312	0.999858
PDZD7	0.226907	0.667426	0.820496	0.999858
LGALS4	0.226544	0.0342595	0.820778	0.999858
SLAIN2	0.225828	0.118086	0.821335	0.999858
RPH3A	0.225809	1.64068	0.82135	0.999858
ETV1	0.225473	0.821301	0.821612	0.999858
TXNRD3	0.225377	1.1734	0.821686	0.999858
FAM151B	0.224935	0.537677	0.82203	0.999858
BPIFA1	0.224166	1.43652	0.822628	0.999858
BEX1	0.223874	1.56199	0.822855	0.999858
RAD23A	0.22374	-0.0262449	0.82296	0.999858
ALDH1L1	0.222921	0.316312	0.823597	0.999858
PCOLCE2	0.222456	1.82961	0.823959	0.999858
DRD4	0.220342	0.601069	0.825604	0.999858
SLC31A1	0.219916	0.12099	0.825936	0.999858
PAFAH1B1	0.219527	-0.0181654	0.826239	0.999858
PHKG1	0.219301	0.177023	0.826416	0.999858
CCNT1	0.219174	0.154285	0.826515	0.999858
DKK3	0.218728	0.732474	0.826862	0.999858
ESPL1	0.218629	0.709659	0.826939	0.999858
ITGA7	0.217922	0.820286	0.82749	0.999858
SIGLEC8	0.217506	2.04141	0.827814	0.999858
TEAD3	0.21726	1.81492	0.828006	0.999858
WBP1L	0.217007	0.155771	0.828203	0.999858
MAFA	0.216882	1.14918	0.828301	0.999858
TFPI2	0.216487	0.760526	0.828608	0.999858
APOM	0.215817	0.336781	0.82913	0.999858
TRPS1	0.214961	-0.180668	0.829798	0.999858
NFIB	0.214201	0.445232	0.83039	0.999858
ZG16B	0.214162	1.06885	0.830421	0.999858
ITGA3	0.214003	0.474096	0.830545	0.999858
GJA1	0.212984	0.714863	0.831339	0.999858
TMOD2	0.212768	0.188234	0.831508	0.999858
MMP10	0.212218	0.367229	0.831937	0.999858
OVOL1	0.211697	1.31864	0.832344	0.999858
SYNPO	0.211555	1.24318	0.832454	0.999858
SFRP1	0.211538	0.781942	0.832468	0.999858
MZB1	0.211483	-0.0650195	0.832511	0.999858
KDELR3	0.211419	0.301352	0.83256	0.999858
PLXDC1	0.211407	0.969448	0.83257	0.999858
BTNL9	0.209856	1.23774	0.83378	0.999858
TGFB2	0.209591	0.222461	0.833987	0.999858
ATOX1	0.20958	-0.0322943	0.833996	0.999858
WDR55	0.209384	0.148414	0.834149	0.999858
CYP4B1	0.208818	2.16071	0.834591	0.999858
SF3B1	0.207923	-0.0100659	0.835289	0.999858
TES	0.207755	0.0366856	0.83542	0.999858
ZNF662	0.206685	1.48934	0.836256	0.999858
FCGR3B	0.206657	0.230316	0.836278	0.999858
LRRC4	0.206551	0.5274	0.836361	0.999858
SULF1	0.2063	0.858799	0.836557	0.999858
CHADL	0.20575	0.669597	0.836987	0.999858
CAMP	0.204434	0.122876	0.838014	0.999858
SYT17	0.203587	0.378253	0.838676	0.999858
MXRA5	0.203449	1.45188	0.838784	0.999858
PLS1	0.203281	0.543263	0.838916	0.999858
PPP1R14C	0.203256	1.58713	0.838935	0.999858
ITGA9	0.201751	0.274701	0.840111	0.999858
CX3CL1	0.201472	1.23498	0.84033	0.999858
SNTB1	0.200352	0.129537	0.841205	0.999858
TRAT1	0.200329	0.60674	0.841223	0.999858
C1orf194	0.200168	1.75527	0.841349	0.999858
PRSS1	0.200038	1.65231	0.841451	0.999858
KRT81	0.199431	0.762102	0.841926	0.999858
FRMD6	0.199051	0.312179	0.842223	0.999858
GNG12	0.198955	0.543866	0.842298	0.999858
THBS2	0.197355	0.548176	0.84355	0.999858
KLRF1	0.196906	0.26489	0.843901	0.999858
STATH	0.196824	2.56185	0.843965	0.999858
ZNF185	0.195037	0.4397	0.845364	0.999858
TMEM125	0.194727	1.2033	0.845607	0.999858
LMOD3	0.194709	0.322514	0.84562	0.999858
LAMB1	0.194586	0.394217	0.845717	0.999858
CCDC151	0.194172	0.428164	0.846041	0.999858
WDR86	0.194165	0.994537	0.846047	0.999858
DLX2	0.193606	0.526545	0.846485	0.999858
GPM6B	0.193556	0.315699	0.846523	0.999858
PTPRF	0.19351	0.556646	0.846559	0.999858
NTSR1	0.191417	1.60643	0.848199	0.999858
CDH11	0.191395	1.27409	0.848216	0.999858
IBA57	0.191089	0.314466	0.848456	0.999858
TMC5	0.19107	1.24771	0.848471	0.999858
LIMS2	0.190886	0.400358	0.848615	0.999858
LAMA2	0.190716	0.834613	0.848748	0.999858
DHRS12	0.190345	0.264806	0.849039	0.999858
TPSD1	0.190041	3.7278	0.849277	0.999858
HOXB6	0.189885	0.424265	0.849399	0.999858
GPX8	0.189551	1.53684	0.849661	0.999858
RNASE3	0.18899	0.921065	0.8501	0.999858
ANXA7	0.188928	-0.0165895	0.850149	0.999858
DVL3	0.188216	0.143005	0.850708	0.999858
KAZALD1	0.188064	1.89906	0.850827	0.999858
RASAL2-AS1	0.187797	1.76001	0.851036	0.999858
LYPD5	0.187657	1.15624	0.851146	0.999858
CREBL2	0.187505	0.103311	0.851265	0.999858
COMTD1	0.187434	0.169714	0.85132	0.999858
MUC5B	0.18737	0.539157	0.85137	0.999858
FAM114A1	0.187172	0.124826	0.851525	0.999858
IQSEC3	0.186762	0.503903	0.851847	0.999858
ZDHHC2	0.186728	0.185337	0.851874	0.999858
NCKAP1	0.184948	0.483372	0.85327	0.999858
CHMP4C	0.184254	1.24117	0.853814	0.999858
TCN1	0.184209	1.25346	0.85385	0.999858
NAP1L5	0.184088	0.470752	0.853944	0.999858
FAM83H	0.183987	0.431017	0.854023	0.999858
PLD6	0.183922	0.938141	0.854075	0.999858
DISP2	0.183671	0.881578	0.854272	0.999858
WDR91	0.183552	0.164703	0.854365	0.999858
TMEM248	0.183153	0.0669698	0.854678	0.999858
MS4A2	0.182845	2.10565	0.85492	0.999858
M1AP	0.182684	0.225825	0.855046	0.999858
PROS1	0.182596	0.326833	0.855115	0.999858
AC099342.1	0.181167	0.226003	0.856237	0.999858
CAND1	0.180953	0.0736803	0.856405	0.999858
IL17RD	0.179466	2.17144	0.857572	0.999858
SDF2L1	0.179283	0.00236538	0.857715	0.999858
CFB	0.179137	0.24606	0.85783	0.999858
IFNG	0.178978	0.526431	0.857955	0.999858
TMEM45B	0.178962	1.16575	0.857968	0.999858
NLN	0.178794	0.146618	0.8581	0.999858
SLC45A3	0.178578	0.819843	0.858269	0.999858
RGS17	0.178385	0.770449	0.858421	0.999858
IL12B	0.177973	3.71344	0.858744	0.999858
HOXB7	0.177764	0.221094	0.858908	0.999858
GIMAP5	0.177322	0.407758	0.859255	0.999858
SOBP	0.177186	0.403663	0.859362	0.999858
VWA5A	0.177011	0.240637	0.8595	0.999858
RBM15B	0.176866	0.157143	0.859614	0.999858
RASD2	0.176314	0.707148	0.860047	0.999858
STAP1	0.176284	0.138542	0.860071	0.999858
SOX2	0.175998	1.7382	0.860296	0.999858
IL11	0.175508	1.11978	0.860681	0.999858
KCNK5	0.175207	1.11005	0.860917	0.999858
TIE1	0.174691	0.653599	0.861323	0.999858
POFUT2	0.174629	0.164272	0.861371	0.999858
PDLIM3	0.17416	0.284401	0.861739	0.999858
RAB27B	0.174114	1.50259	0.861776	0.999858
DNAJC7	0.173736	-0.0029957	0.862073	0.999858
UCHL1	0.173718	1.26616	0.862087	0.999858
EDNRB	0.173545	0.80582	0.862223	0.999858
GLT1D1	0.172908	0.291336	0.862723	0.999858
ABHD12B	0.171794	0.975558	0.863599	0.999858
GABRE	0.170344	0.933065	0.864739	0.999858
GATA2	0.170146	0.575564	0.864895	0.999858
TCAP	0.169768	0.730974	0.865193	0.999858
LINC01023	0.168958	0.481669	0.86583	0.999858
CES3	0.168284	0.757228	0.86636	0.999858
SNHG18	0.167278	1.58279	0.867152	0.999858
LINC00847	0.16703	0.219979	0.867346	0.999858
PCDH12	0.16679	0.868184	0.867536	0.999858
TMPRSS2	0.166772	0.881893	0.867549	0.999858
DCSTAMP	0.166726	0.982743	0.867586	0.999858
NTS	0.166705	0.600152	0.867602	0.999858
VGF	0.166496	0.854682	0.867767	0.999858
MYOZ1	0.166213	0.63918	0.867989	0.999858
SERPINE2	0.165707	0.170869	0.868387	0.999858
FAM186B	0.165447	1.6315	0.868592	0.999858
KLK6	0.165377	1.34593	0.868648	0.999858
GLTPD2	0.165156	0.560404	0.868821	0.999858
TTC39A	0.165007	1.00453	0.868938	0.999858
NPHP1	0.164903	1.13109	0.869021	0.999858
MXRA8	0.164569	0.277583	0.869284	0.999858
SLCO2A1	0.163985	2.32946	0.869743	0.999858
TMPRSS7	0.163978	2.29942	0.869749	0.999858
TRIM7	0.163522	1.20544	0.870108	0.999858
WBP11	0.163393	0.0586551	0.870209	0.999858
TNC	0.16308	0.934633	0.870456	0.999858
RHOV	0.163016	0.841702	0.870506	0.999858
NPTX2	0.162015	1.39586	0.871294	0.999858
PCDH17	0.161972	1.06619	0.871328	0.999858
HSPB8	0.161958	1.19339	0.871339	0.999858
SLC32A1	0.161599	1.30096	0.871621	0.999858
RHOD	0.161465	0.171283	0.871727	0.999858
TAL1	0.161433	0.451368	0.871752	0.999858
TMEM236	0.161323	0.329756	0.871839	0.999858
PLAT	0.161308	0.211179	0.871851	0.999858
NOTCH1	0.16094	0.210564	0.872141	0.999858
MEIS2	0.160208	1.63644	0.872718	0.999858
NTRK3	0.160162	1.54863	0.872754	0.999858
VSIG2	0.160126	1.27914	0.872782	0.999858
HSPB6	0.159992	1.07302	0.872887	0.999858
GPR63	0.159875	1.07737	0.872979	0.999858
PFKM	0.159465	0.0888435	0.873303	0.999858
SCARF2	0.159274	0.684205	0.873453	0.999858
CORO1B	0.159168	0.0029275	0.873537	0.999858
CNIH4	0.159147	0.117682	0.873553	0.999858
PFN2	0.159125	0.638588	0.87357	0.999858
TYRO3	0.159065	0.6505	0.873617	0.999858
SLC6A4	0.158703	2.21539	0.873903	0.999858
SERPINA3	0.158604	1.16811	0.873981	0.999858
ZNF655	0.158276	0.0695936	0.874239	0.999858
CHL1	0.157882	0.887733	0.87455	0.999858
GALC	0.157521	0.173463	0.874834	0.999858
F12	0.157157	-0.112917	0.875121	0.999858
OXTR	0.156777	1.56178	0.875421	0.999858
CREB3L1	0.156653	0.880372	0.875518	0.999858
NPW	0.156623	0.592027	0.875542	0.999858
VSTM2L	0.156575	0.581641	0.87558	0.999858
LY6G6C	0.156526	1.31837	0.875619	0.999858
LYRM4	0.156096	0.0546548	0.875957	0.999858
OLIG1	0.155253	1.51157	0.876622	0.999858
SLC38A6	0.155065	0.0957429	0.87677	0.999858
ISLR	0.154614	0.678638	0.877126	0.999858
GPR146	0.154581	0.273865	0.877152	0.999858
FZD5	0.154299	0.364238	0.877374	0.999858
NKX3-1	0.153785	0.5155	0.877779	0.999858
TGFA	0.153703	0.110212	0.877844	0.999858
PRRG1	0.153378	1.32976	0.8781	0.999858
GJC1	0.152823	0.865707	0.878538	0.999858
LRRN4CL	0.152816	0.881862	0.878544	0.999858
LRRTM2	0.152186	0.702756	0.87904	0.999858
SELENBP1	0.151726	0.145859	0.879403	0.999858
PI3	0.151592	0.261651	0.879509	0.999858
ITGB6	0.151397	0.939932	0.879662	0.999858
CDC42EP5	0.151295	0.632054	0.879743	0.999858
MIA	0.150992	0.685185	0.879982	0.999858
NUAK1	0.149923	1.1702	0.880826	0.999858
LARP6	0.149548	1.05464	0.881122	0.999858
SOX13	0.14948	0.767652	0.881175	0.999858
KCNJ5	0.149201	0.922229	0.881395	0.999858
PLSCR4	0.148833	0.412429	0.881685	0.999858
CELSR2	0.148243	0.298496	0.882151	0.999858
POLE4	0.147696	-0.00493277	0.882583	0.999858
DPEP3	0.147227	0.51133	0.882952	0.999858
MUC13	0.14658	1.15505	0.883463	0.999858
NSG1	0.146117	1.00415	0.883829	0.999858
CCK	0.144745	2.04986	0.884913	0.999858
SCGB2A1	0.144525	0.838792	0.885086	0.999858
RFFL	0.143321	0.191026	0.886037	0.999858
KISS1R	0.143298	0.585892	0.886055	0.999858
GAD1	0.142863	1.33516	0.886398	0.999858
TRAF5	0.142789	0.128553	0.886457	0.999858
ETNK2	0.142718	0.930181	0.886513	0.999858
GPRC5B	0.142173	0.562275	0.886943	0.999858
LINC00996	0.141643	0.24529	0.887362	0.999858
ITLN1	0.14127	0.995643	0.887657	0.999858
NR2F1	0.14121	1.01838	0.887704	0.999858
FOXQ1	0.139896	3.8648	0.888742	0.999858
TMEM91	0.139639	0.364012	0.888945	0.999858
DTD1	0.139595	0.0894841	0.88898	0.999858
TPPP	0.139446	1.78812	0.889097	0.999858
GPR161	0.139195	0.319433	0.889296	0.999858
ADCK2	0.138545	0.118707	0.88981	0.999858
CA12	0.1384	0.506803	0.889925	0.999858
TMX1	0.138387	0.0442789	0.889934	0.999858
KBTBD11-OT1	0.13795	1.2022	0.89028	0.999858
C5orf38	0.137858	1.03935	0.890352	0.999858
LIN7A	0.137834	0.751785	0.890372	0.999858
MSMB	0.137816	0.258928	0.890386	0.999858
GZMM	0.137597	0.280453	0.890559	0.999858
NEO1	0.137531	1.39841	0.890611	0.999858
ELFN1	0.137002	0.701142	0.891029	0.999858
ADAM12	0.136744	0.160515	0.891233	0.999858
E2F6	0.136677	0.150576	0.891286	0.999858
CMBL	0.13606	0.307676	0.891774	0.999858
TNNC1	0.135994	1.04091	0.891826	0.999858
MPDZ	0.135913	1.15061	0.89189	0.999858
FOXA1	0.134958	0.49914	0.892645	0.999858
CAPN5	0.134707	0.36257	0.892843	0.999858
ANKRD66	0.134617	2.38845	0.892915	0.999858
CLIC6	0.134543	1.73857	0.892974	0.999858
DKK1	0.134483	1.1361	0.893021	0.999858
JSRP1	0.13441	0.401672	0.893078	0.999858
SCG5	0.134134	1.28396	0.893297	0.999858
PGM5	0.134056	0.998551	0.893358	0.999858
NRCAM	0.134042	1.08014	0.893369	0.999858
SLC22A17	0.134039	0.79587	0.893372	0.999858
PKP3	0.133993	0.800813	0.893408	0.999858
PXDN	0.133982	0.558032	0.893417	0.999858
NLRP12	0.133931	0.30765	0.893457	0.999858
SPATA13	0.133457	0.236684	0.893832	0.999858
MYEOV	0.133222	0.623871	0.894018	0.999858
MCOLN1	0.133183	0.154332	0.894049	0.999858
PSRC1	0.132742	0.219972	0.894397	0.999858
AKR7A3	0.132652	1.62418	0.894468	0.999858
GNMT	0.132636	0.450105	0.894481	0.999858
CXCL6	0.13256	1.03512	0.894541	0.999858
PRDM6	0.132199	0.76298	0.894827	0.999858
KCTD19	0.132192	0.901292	0.894832	0.999858
MFAP4	0.132118	0.604083	0.894891	0.999858
C9orf24	0.132026	0.918132	0.894964	0.999858
DUOX2	0.131902	0.668147	0.895061	0.999858
KLK1	0.131846	0.707381	0.895106	0.999858
FAM71A	0.131589	0.246985	0.895309	0.999858
PCDH9	0.13152	0.703355	0.895364	0.999858
PCBP4	0.131413	0.133017	0.895449	0.999858
MSRB3	0.131361	0.53569	0.89549	0.999858
CST4	0.131191	2.56985	0.895624	0.999858
FAM183A	0.131188	1.59561	0.895627	0.999858
SLC26A9	0.131188	1.85186	0.895627	0.999858
NTN4	0.130659	1.09022	0.896045	0.999858
PANX1	0.130084	0.230938	0.8965	0.999858
SYT8	0.12925	1.34567	0.89716	0.999858
DIRAS3	0.129239	1.3136	0.897168	0.999858
FCN3	0.128779	0.778134	0.897532	0.999858
LYPD1	0.1285	0.455431	0.897753	0.999858
PAQR6	0.128348	0.743002	0.897874	0.999858
PIP	0.127354	0.277187	0.89866	0.999858
RAMP3	0.127234	0.633001	0.898755	0.999858
WIPF3	0.126907	1.07161	0.899014	0.999858
DOK4	0.126705	0.532744	0.899174	0.999858
GATA3	0.126588	-0.0925612	0.899266	0.999858
TBX21	0.126544	0.523658	0.899301	0.999858
SSH1	0.126376	0.0709312	0.899434	0.999858
EVA1B	0.126051	0.141814	0.899692	0.999858
ATP1B2	0.125989	0.0390944	0.899741	0.999858
CSRNP2	0.125423	0.156016	0.900189	0.999858
ALDH1A3	0.125352	0.756104	0.900245	0.999858
CXCL12	0.125243	0.63897	0.900332	0.999858
CCNE2	0.124919	0.0967302	0.900588	0.999858
LAMC2	0.1234	0.593389	0.90179	0.999858
GAS1	0.122848	0.531506	0.902227	0.999858
METAP1D	0.122563	0.473578	0.902453	0.999858
VSIG8	0.122558	0.543026	0.902457	0.999858
ESRP2	0.12247	1.79838	0.902527	0.999858
KITLG	0.121999	1.30647	0.9029	0.999858
TMEM117	0.121998	0.379437	0.902901	0.999858
CEACAM5	0.121992	0.582895	0.902905	0.999858
CR1L	0.121685	1.08734	0.903149	0.999858
PDGFRL	0.121575	0.843345	0.903236	0.999858
CLUL1	0.121522	0.837151	0.903278	0.999858
CCDC40	0.121341	0.770228	0.903421	0.999858
ARHGAP29	0.120825	0.284888	0.90383	0.999858
AOC3	0.120616	1.82185	0.903995	0.999858
HDC	0.120606	1.79867	0.904003	0.999858
CACNG8	0.120531	1.03832	0.904062	0.999858
PLA2G2D	0.120001	1.11832	0.904482	0.999858
FFAR3	0.119994	0.0573981	0.904488	0.999858
A4GALT	0.119845	0.397814	0.904606	0.999858
CTSK	0.119835	0.364733	0.904614	0.999858
IRX3	0.119805	0.0943544	0.904638	0.999858
TMEM150B	0.119195	0.493619	0.905121	0.999858
NPIPA3	0.119127	2.26887	0.905174	0.999858
PPP1R17	0.119124	2.42913	0.905177	0.999858
SH3PXD2A	0.119051	0.331986	0.905235	0.999858
C9orf116	0.118945	0.361199	0.905319	0.999858
ZNF843	0.118855	0.514118	0.90539	0.999858
PRRT1	0.118615	0.996327	0.905581	0.999858
TNNT2	0.11859	0.953777	0.9056	0.999858
C12orf54	0.118501	0.4963	0.90567	0.999858
CYB5R2	0.118151	0.71212	0.905948	0.999858
PIP5K1C	0.117424	0.182292	0.906524	0.999858
OLFML2A	0.117274	0.535277	0.906643	0.999858
MMRN2	0.117177	1.62961	0.90672	0.999858
SLC6A13	0.117173	1.72	0.906723	0.999858
NOVA1	0.117173	1.77828	0.906723	0.999858
FOXJ1	0.117156	1.14785	0.906737	0.999858
NPNT	0.117131	0.99871	0.906756	0.999858
PROK2	0.11663	0.752906	0.907153	0.999858
SPATA20	0.116284	0.163885	0.907428	0.999858
MYO1B	0.116121	0.238203	0.907557	0.999858
CGN	0.115262	1.02462	0.908238	0.999858
TSPAN6	0.115095	0.352428	0.90837	0.999858
BMP2	0.11495	0.927266	0.908484	0.999858
GGN	0.114844	0.92231	0.908569	0.999858
PKDCC	0.114579	0.490543	0.908779	0.999858
KIAA1211L	0.113981	0.131228	0.909253	0.999858
IRX5	0.113822	2.0104	0.909379	0.999858
SOSTDC1	0.113812	1.5872	0.909387	0.999858
MUC4	0.113734	0.282732	0.909449	0.999858
LRRC2	0.113269	0.892053	0.909818	0.999858
FGFR2	0.113262	0.552306	0.909823	0.999858
TMEM63B	0.113189	0.286077	0.909881	0.999858
IL24	0.113131	0.454254	0.909927	0.999858
MAOB	0.111753	0.205851	0.911019	0.999858
PYGM	0.111383	0.261397	0.911312	0.999858
CEACAM19	0.111166	0.671757	0.911485	0.999858
FAM27C	0.111025	0.861383	0.911597	0.999858
EXTL2	0.110646	0.0958528	0.911897	0.999858
TMEM17	0.110545	0.457894	0.911977	0.999858
LZTS1	0.110482	3.43199	0.912027	0.999858
FMOD	0.109971	1.16469	0.912433	0.999858
TFAP2C	0.109822	0.425643	0.912551	0.999858
TRIM29	0.109769	0.337828	0.912593	0.999858
FOXP3	0.109672	0.929585	0.91267	0.999858
STX1A	0.109666	0.403297	0.912674	0.999858
FFAR2	0.108556	0.22521	0.913555	0.999858
DENND2C	0.108512	0.410194	0.91359	0.999858
TPST1	0.108354	0.332641	0.913715	0.999858
HRAS	0.107969	0.138393	0.914021	0.999858
GPR27	0.107332	0.65487	0.914526	0.999858
COL5A1	0.107318	0.373882	0.914537	0.999858
CXorf65	0.1066	0.978966	0.915106	0.999858
NCAPH2	0.106501	0.137958	0.915185	0.999858
ATP8B2	0.106338	0.406492	0.915314	0.999858
COL18A1	0.106069	0.169181	0.915527	0.999858
TRIB3	0.105746	0.53181	0.915784	0.999858
C14orf132	0.105178	2.41164	0.916234	0.999858
SPON2	0.105169	0.15362	0.916241	0.999858
KANK2	0.105146	0.322041	0.91626	0.999858
C1orf116	0.10509	0.557535	0.916305	0.999858
GSTA4	0.105086	0.377615	0.916307	0.999858
CDIP1	0.104844	0.101971	0.9165	0.999858
YBEY	0.104812	0.118771	0.916525	0.999858
DAB2IP	0.104566	0.883605	0.91672	0.999858
IGSF3	0.104554	0.202816	0.91673	0.999858
ASAH2B	0.103279	1.73115	0.917742	0.999858
JAG2	0.103219	0.53605	0.917789	0.999858
SPRR1B	0.103169	1.16133	0.917829	0.999858
EFCC1	0.103127	0.993793	0.917862	0.999858
SPRY4	0.103098	0.585345	0.917885	0.999858
MAP6D1	0.103091	0.835518	0.91789	0.999858
PTCRA	0.102633	0.301536	0.918254	0.999858
RNF152	0.102591	0.483807	0.918288	0.999858
PORCN	0.102481	0.251032	0.918375	0.999858
GNG4	0.10217	-0.327423	0.918622	0.999858
DGKH	0.101979	0.0989137	0.918773	0.999858
FOXF1	0.101783	2.83994	0.918929	0.999858
ITGA8	0.101765	2.02415	0.918943	0.999858
ESM1	0.101726	1.15283	0.918974	0.999858
DBNDD1	0.101709	1.07893	0.918988	0.999858
KIAA1324	0.101498	0.501915	0.919155	0.999858
GCNT4	0.10133	0.414268	0.919288	0.999858
MFAP5	0.101213	0.558185	0.919381	0.999858
SEZ6L2	0.101026	0.818225	0.91953	0.999858
FERMT1	0.101019	1.02472	0.919536	0.999858
LRFN4	0.100658	0.246636	0.919822	0.999858
SMARCA1	0.100474	0.255253	0.919968	0.999858
IGF2BP2	0.100405	0.113346	0.920023	0.999858
PRKRA	0.100228	0.0591317	0.920163	0.999858
CYP27C1	0.0998322	1.26441	0.920478	0.999858
PRAME	0.0998039	1.21589	0.9205	0.999858
LIFR	0.0997261	0.239836	0.920562	0.999858
TMEM232	0.098414	0.641231	0.921604	0.999858
BEND7	0.0980709	0.470264	0.921876	0.999858
IRF1	0.0979276	0.0135719	0.92199	0.999858
ABLIM3	0.0979029	1.13113	0.922009	0.999858
LINC00158	0.0974891	0.948971	0.922338	0.999858
PLEKHD1	0.0972486	0.335553	0.922529	0.999858
ITIH5	0.0971177	0.703111	0.922633	0.999858
RORA	0.0971071	0.115559	0.922641	0.999858
ENKUR	0.0965271	2.63669	0.923102	0.999858
TRIM9	0.0964881	1.82182	0.923133	0.999858
SLC6A3	0.0964351	1.32766	0.923175	0.999858
PAQR5	0.096421	0.983812	0.923186	0.999858
GLRA3	0.0963997	1.06108	0.923203	0.999858
CCDC78	0.0960584	1.13999	0.923474	0.999858
HAUS7	0.094718	0.289136	0.924539	0.999858
B3GAT2	0.0946455	0.192036	0.924596	0.999858
RAPGEF3	0.0945111	0.897918	0.924703	0.999858
PTGIS	0.094504	0.892536	0.924709	0.999858
PIFO	0.0944297	0.846647	0.924768	0.999858
XKR4	0.094405	1.40469	0.924787	0.999858
FAM102A	0.0943625	0.135199	0.924821	0.999858
DCBLD2	0.094237	0.281798	0.924921	0.999858
GATA6	0.0940195	0.627793	0.925094	0.999858
PRSS8	0.0939876	0.708129	0.925119	0.999858
MARVELD3	0.0939275	0.982957	0.925167	0.999858
BIRC7	0.0930769	1.67847	0.925842	0.999858
LHX5	0.0930698	1.99965	0.925848	0.999858
RNF223	0.0930274	1.24722	0.925882	0.999858
UACA	0.0929814	0.120819	0.925918	0.999858
EGFL8	0.0927073	1.22935	0.926136	0.999858
ABCG2	0.0926472	1.05717	0.926184	0.999858
RASIP1	0.0912077	0.413106	0.927328	0.999858
SMTN	0.0911281	0.0603461	0.927391	0.999858
MMP13	0.0910627	0.812053	0.927443	0.999858
EMX2	0.0910591	0.694587	0.927446	0.999858
ZNF462	0.0908328	0.940127	0.927625	0.999858
B3GALT2	0.090709	1.11145	0.927724	0.999858
PRX	0.0903659	0.632607	0.927996	0.999858
SRPX2	0.0897045	1.47555	0.928522	0.999858
CHST3	0.089701	2.17397	0.928525	0.999858
HKDC1	0.0896762	1.13387	0.928545	0.999858
NICN1	0.0894799	0.188098	0.928701	0.999858
CLDN10	0.0891475	0.733468	0.928965	0.999858
STAR	0.0891263	0.495286	0.928982	0.999858
AIF1L	0.0890591	0.0559182	0.929035	0.999858
MMEL1	0.0887885	0.637664	0.92925	0.999858
SLC28A3	0.0886364	0.514306	0.929371	0.999858
TNFRSF19	0.0878335	2.46871	0.930009	0.999858
KLKB1	0.0877663	1.23031	0.930062	0.999858
SYNDIG1	0.0877593	1.21863	0.930068	0.999858
SLC16A2	0.0877557	1.11979	0.930071	0.999858
FBXL16	0.0877062	0.510501	0.93011	0.999858
EIF4E3	0.0873826	0.203292	0.930367	0.999858
SHROOM4	0.087303	0.980552	0.930431	0.999858
RCAN2	0.0872323	0.346311	0.930487	0.999858
KRT86	0.0870519	0.00420416	0.93063	0.999858
ADM5	0.0870448	0.85726	0.930636	0.999858
CPNE9	0.0869352	0.455299	0.930723	0.999858
FGF7	0.0864612	0.405152	0.9311	0.999858
KCNK7	0.0863481	0.449611	0.93119	0.999858
TCEA2	0.086341	0.187132	0.931195	0.999858
ACTN4	0.0861164	-0.00601115	0.931374	0.999858
RSPH1	0.0858706	0.87715	0.931569	0.999858
MAG	0.08586	1.16685	0.931578	0.999858
GSDMA	0.0858423	1.0808	0.931592	0.999858
AQP5	0.0858211	0.620201	0.931609	0.999858
SUSD2	0.0857999	0.76607	0.931626	0.999858
FAXC	0.0857999	0.792225	0.931626	0.999858
FAM166B	0.0857822	0.441904	0.93164	0.999858
CRB3	0.0857114	0.519671	0.931696	0.999858
SELE	0.0857044	-0.397217	0.931701	0.999858
NANOS3	0.0855912	1.12369	0.931791	0.999858
WTIP	0.0855788	1.0172	0.931801	0.999858
PIWIL2	0.0853631	0.466477	0.931973	0.999858
CRNDE	0.0852198	-0.122805	0.932087	0.999858
EFHD1	0.085066	0.146554	0.932209	0.999858
CTSG	0.0843639	1.54325	0.932767	0.999858
TSPAN7	0.0839643	0.819002	0.933085	0.999858
PITPNM3	0.0839006	0.708905	0.933135	0.999858
PTPRH	0.0838864	0.807633	0.933147	0.999858
SMKR1	0.0838511	0.445186	0.933175	0.999858
PRRX1	0.0837025	0.193241	0.933293	0.999858
AC083843.2	0.0830624	0.565758	0.933802	0.999858
ADAMTSL2	0.0829598	0.580768	0.933884	0.999858
GPD1	0.0824417	0.788323	0.934296	0.999858
ALPL	0.0824346	0.721507	0.934301	0.999858
INSM1	0.082424	0.780661	0.93431	0.999858
NOS3	0.0824116	0.268884	0.934319	0.999858
IYD	0.0823674	0.661986	0.934355	0.999858
MEIS3	0.0823249	0.793581	0.934388	0.999858
NAV3	0.082019	0.431664	0.934632	0.999858
GMPR	0.0810181	0.203466	0.935428	0.999858
TMEM74B	0.081011	1.4884	0.935433	0.999858
AJUBA	0.0809969	0.321895	0.935444	0.999858
SLC16A12	0.0809898	1.67682	0.93545	0.999858
PODN	0.0809792	0.508059	0.935459	0.999858
CELF4	0.0806467	1.38866	0.935723	0.999858
SLC4A11	0.0804911	0.70502	0.935847	0.999858
TGFB1I1	0.0801197	0.456581	0.936142	0.999858
HTRA3	0.0796918	0.0568039	0.936482	0.999858
SH2D6	0.079667	0.397228	0.936502	0.999858
RAB25	0.0795008	-0.281321	0.936634	0.999858
ABCC9	0.0790976	1.46684	0.936955	0.999858
SCN3B	0.0790764	1.1316	0.936972	0.999858
DLL4	0.0790516	1.0297	0.936992	0.999858
TSKU	0.0790481	0.947364	0.936994	0.999858
LINC00958	0.0790481	1.09752	0.936994	0.999858
DDN	0.0790304	0.66894	0.937008	0.999858
GNL3	0.0788076	0.107651	0.937186	0.999858
SMIM10	0.0786466	0.869868	0.937314	0.999858
F5	0.0786077	0.568957	0.937345	0.999858
VLDLR	0.0785971	0.727978	0.937353	0.999858
MPO	0.0784769	0.497142	0.937449	0.999858
SLC4A5	0.0784716	0.273	0.937453	0.999858
LGI4	0.0784698	0.518726	0.937454	0.999858
TSHZ3	0.0781462	0.582007	0.937712	0.999858
CYP46A1	0.0780295	0.311635	0.937805	0.999858
HYKK	0.0777483	0.300268	0.938028	0.999858
TEAD1	0.0775962	0.108754	0.938149	0.999858
FLNB	0.077552	0.0272275	0.938184	0.999858
FXYD2	0.077308	0.556323	0.938379	0.999858
LYPD2	0.0772231	1.25488	0.938446	0.999858
GPR150	0.0771629	0.96577	0.938494	0.999858
DMTN	0.0771134	0.578418	0.938533	0.999858
STC1	0.0770038	-0.129764	0.938621	0.999858
JAM3	0.0769507	1.08673	0.938663	0.999858
SPATA41	0.0769047	1.09347	0.938699	0.999858
FITM1	0.0768234	0.87484	0.938764	0.999858
GRHPR	0.0761479	0.0231583	0.939301	0.999858
SYT6	0.0757146	1.38979	0.939646	0.999858
CD248	0.0756757	1.03493	0.939677	0.999858
MRO	0.0756757	0.899159	0.939677	0.999858
SYDE2	0.0756615	0.773882	0.939688	0.999858
MLC1	0.0752389	0.972852	0.940025	0.999858
HAP1	0.0752354	0.756355	0.940027	0.999858
KLK10	0.0750762	0.0684943	0.940154	0.999858
COL16A1	0.0749913	-0.317178	0.940222	0.999858
CRABP1	0.0737747	0.565125	0.94119	0.999858
PACSIN3	0.0737499	0.89893	0.941209	0.999858
SLC5A5	0.0737393	0.882311	0.941218	0.999858
HOXA1	0.0737198	0.311697	0.941233	0.999858
BCAR1	0.0736685	0.312476	0.941274	0.999858
FGD4	0.0726641	0.028636	0.942073	0.999858
SULT1C4	0.072657	0.313661	0.942079	0.999858
STK4-AS1	0.0723635	2.04521	0.942313	0.999858
EDN2	0.072321	1.51698	0.942346	0.999858
RHBDF1	0.0723175	1.27214	0.942349	0.999858
TNNI3	0.0723175	1.40292	0.942349	0.999858
MST1R	0.0723175	1.42381	0.942349	0.999858
BARX2	0.072268	0.592917	0.942389	0.999858
NWD1	0.0718878	1.18833	0.942691	0.999858
SIX5	0.0718595	0.599471	0.942714	0.999858
FZD4	0.0717746	0.538432	0.942781	0.999858
CTH	0.0716915	0.216805	0.942847	0.999858
LCA5	0.0713113	0.769864	0.94315	0.999858
DPYSL4	0.070397	1.06111	0.943878	0.999858
GLUD2	0.0703864	0.853185	0.943886	0.999858
SKIDA1	0.0703475	0.730351	0.943917	0.999858
SDR16C5	0.0702873	-0.425198	0.943965	0.999858
PNMA3	0.0702838	0.182949	0.943968	0.999858
DCHS1	0.0702184	0.40262	0.94402	0.999858
EDIL3	0.0699266	0.359101	0.944252	0.999858
PMFBP1	0.0699266	0.319008	0.944252	0.999858
SLC45A1	0.06987	0.803438	0.944297	0.999858
LPIN3	0.0698346	0.232456	0.944325	0.999858
TACC2	0.0697957	0.312035	0.944356	0.999858
TANC1	0.0694367	0.122355	0.944642	0.999858
GAN	0.0689575	0.168477	0.945023	0.999858
AIFM2	0.0685667	0.087696	0.945335	0.999858
DAGLA	0.0676294	0.629873	0.946081	0.999858
PLA2G15	0.0675392	0.0739649	0.946152	0.999858
CNTD1	0.0674526	0.537726	0.946221	0.999858
PITPNM2	0.0674526	0.613487	0.946221	0.999858
SLC44A4	0.0673942	0.0946468	0.946268	0.999858
TTC9	0.0671714	0.0832769	0.946445	0.999858
KLK11	0.0670512	1.3535	0.946541	0.999858
ZNF391	0.0666055	0.77062	0.946896	0.999858
ESRP1	0.066464	0.17775	0.947008	0.999858
ARHGAP11B	0.0660927	0.0721877	0.947304	0.999858
ANKEF1	0.0660768	0.121443	0.947317	0.999858
GGT1	0.0660608	0.04924	0.947329	0.999858
MAPK12	0.0652474	0.136316	0.947977	0.999858
LRP11	0.0651766	0.255449	0.948033	0.999858
ITGB3	0.0651395	1.41446	0.948063	0.999858
MDGA1	0.0651041	0.879933	0.948091	0.999858
ELN	0.0650794	0.748091	0.948111	0.999858
PROM2	0.0650546	0.595596	0.948131	0.999858
TUBB1	0.0650405	0.672447	0.948142	0.999858
TEAD2	0.0650016	0.114447	0.948173	0.999858
MME	0.0647133	0.670772	0.948402	0.999858
EHD3	0.0643596	-0.00949654	0.948684	0.999858
ACOX2	0.064326	0.61715	0.948711	0.999858
CDS1	0.0643225	0.260124	0.948713	0.999858
CYP1A1	0.0636487	1.12256	0.94925	0.999858
CBLC	0.0636452	1.24051	0.949253	0.999858
IL20RA	0.0636381	1.11652	0.949258	0.999858
LINC00313	0.0636346	1.22126	0.949261	0.999858
IGFL2	0.0636098	0.679464	0.949281	0.999858
HEPH	0.0636063	0.435822	0.949284	0.999858
ANKK1	0.0636027	0.803415	0.949287	0.999858
ENPEP	0.0635886	0.0966692	0.949298	0.999858
TOX3	0.0635815	0.0767866	0.949303	0.999858
GLYATL2	0.063532	0.154846	0.949343	0.999858
ARHGEF4	0.0632632	1.20721	0.949557	0.999858
COBL	0.0632137	0.877934	0.949596	0.999858
ACTG2	0.0630192	0.0163101	0.949751	0.999858
MFAP2	0.0630156	0.248512	0.949754	0.999858
ZCCHC12	0.0628989	0.701522	0.949847	0.999858
COL14A1	0.0628812	0.728336	0.949861	0.999858
WDR31	0.062761	0.703597	0.949957	0.999858
NAT8L	0.0625099	0.286057	0.950157	0.999858
CD163L1	0.062089	0.15787	0.950492	0.999858
CNTROB	0.0617601	0.284329	0.950754	0.999858
IRX2	0.0617565	1.26614	0.950757	0.999858
DCDC2	0.0617212	1.17478	0.950785	0.999858
PGA3	0.0616999	1.1633	0.950802	0.999858
ASPA	0.0616716	0.465008	0.950824	0.999858
MISP	0.0616504	0.414198	0.950841	0.999858
SBSPON	0.0616292	0.405756	0.950858	0.999858
PCDHGA6	0.0616257	0.417608	0.950861	0.999858
AKR1B10	0.0615726	-0.245529	0.950903	0.999858
CD8B	0.0612578	0.129539	0.951154	0.999858
ENAH	0.0612366	0.266183	0.951171	0.999858
SERPINB5	0.0610934	0.290191	0.951285	0.999858
SRRM3	0.0603029	3.06287	0.951914	0.999858
SEC14L6	0.0602923	2.10777	0.951923	0.999858
KLK2	0.0602887	1.75663	0.951926	0.999858
BCL6B	0.0602817	1.8008	0.951931	0.999858
IGSF1	0.0602675	1.34411	0.951943	0.999858
TPBGL	0.060264	1.08729	0.951945	0.999858
CA4	0.0602534	0.645424	0.951954	0.999858
C2CD4B	0.0602534	0.368473	0.951954	0.999858
SRXN1	0.0600659	0.663464	0.952103	0.999858
TBC1D7	0.0599032	0.0960039	0.952233	0.999858
BEX5	0.0592631	0.232373	0.952743	0.999858
LINC00960	0.0591676	0.596735	0.952819	0.999858
ZNF556	0.0585769	0.337481	0.953289	0.999858
PTCHD1	0.0583806	1.43421	0.953445	0.999858
STEAP2	0.0583594	1.29777	0.953462	0.999858
RORC	0.0583559	1.24602	0.953465	0.999858
DUOXA1	0.0583311	0.737672	0.953485	0.999858
REEP2	0.0583099	0.906435	0.953502	0.999858
CYP2F1	0.0583063	0.883172	0.953505	0.999858
ITPKA	0.0582922	0.536591	0.953516	0.999858
HEYL	0.0582851	0.54191	0.953522	0.999858
COX6B2	0.0582674	0.322513	0.953536	0.999858
LINC00092	0.0582674	0.308025	0.953536	0.999858
WNT7B	0.0582498	0.440827	0.95355	0.999858
KLRC1	0.057912	0.517764	0.953819	0.999858
ANKRD29	0.0578766	0.710811	0.953847	0.999858
ALDH3B1	0.0577458	0.111604	0.953951	0.999858
ADAMTS14	0.0574239	0.632878	0.954208	0.999858
GRHL1	0.057286	0.5567	0.954317	0.999858
SYT15	0.0570879	0.197464	0.954475	0.999858
CAMK2N2	0.0564477	1.26368	0.954985	0.999858
PSORS1C1	0.0564371	0.828387	0.954994	0.999858
FRZB	0.0562355	-0.370731	0.955154	0.999858
SERF1A	0.0559066	0.843788	0.955416	0.999858
TC2N	0.0553885	-0.211982	0.955829	0.999858
EMILIN1	0.0553443	0.148831	0.955864	0.999858
MORN5	0.0549976	1.65563	0.95614	0.999858
MEX3D	0.054987	0.190912	0.956149	0.999858
HAS2	0.0549658	1.4627	0.956166	0.999858
CCL25	0.0549552	0.875688	0.956174	0.999858
PROM1	0.0549517	0.97073	0.956177	0.999858
XDH	0.0549375	0.26411	0.956188	0.999858
IGLL1	0.0549163	0.633748	0.956205	0.999858
LMO3	0.0549163	0.66365	0.956205	0.999858
IRF6	0.0548986	-0.263841	0.956219	0.999858
FAM189A2	0.0548951	-0.0264747	0.956222	0.999858
MEX3A	0.0548703	-0.146327	0.956242	0.999858
GPX2	0.0548668	-0.312033	0.956245	0.999858
EIF3H	0.054842	-0.00575812	0.956264	0.999858
ZC4H2	0.054361	0.237085	0.956648	0.999858
MYO1A	0.0537898	0.523399	0.957103	0.999858
EVA1C	0.0530984	0.0807279	0.957654	0.999858
GCNT3	0.0530701	0.875442	0.957676	0.999858
FBXO17	0.0530029	0.518599	0.95773	0.999858
SLC22A1	0.052964	-0.22903	0.957761	0.999858
TDRP	0.0529215	0.326339	0.957794	0.999858
GGA2	0.0525201	0.0298491	0.958114	0.999858
CACNB3	0.0521505	0.217215	0.958409	0.999858
FBN2	0.0521328	0.380007	0.958423	0.999858
SULT1A2	0.0520939	0.391051	0.958454	0.999858
WDR17	0.0520904	0.561412	0.958457	0.999858
GALNT3	0.0519984	0.0601445	0.95853	0.999858
FOXC1	0.0516235	0.0929683	0.958829	0.999858
PRRX2	0.0516005	1.00011	0.958847	0.999858
PRSS16	0.0516005	1.60528	0.958847	0.999858
PLEKHS1	0.0515934	2.15582	0.958853	0.999858
RAB36	0.0515864	1.12735	0.958858	0.999858
FAM110C	0.0515793	1.1069	0.958864	0.999858
SLITRK5	0.0515687	0.854957	0.958872	0.999858
ITGBL1	0.0515687	0.433725	0.958872	0.999858
B3GNT3	0.0515616	0.552694	0.958878	0.999858
GJB1	0.0515439	0.192223	0.958892	0.999858
KISS1	0.0515439	0.567165	0.958892	0.999858
ZBTB32	0.0510965	0.646394	0.959249	0.999858
MANEAL	0.0510081	0.0666047	0.959319	0.999858
PPP1R1B	0.0508737	-0.000257193	0.959426	0.999858
POTEE	0.050642	0.496716	0.959611	0.999858
TEX29	0.0505784	0.431273	0.959661	0.999858
LCN12	0.0496606	0.836825	0.960393	0.999858
PRICKLE2	0.0496429	0.993427	0.960407	0.999858
FAM153B	0.0496146	0.669509	0.96043	0.999858
CCNB3	0.0496004	0.349419	0.960441	0.999858
SLC22A14	0.0491831	0.745082	0.960773	0.999858
C4BPA	0.0490275	-0.0675428	0.960897	0.999858
LINC00472	0.0489957	0.308824	0.960923	0.999858
TMCC2	0.0488683	0.539148	0.961024	0.999858
B3GNT9	0.0486703	0.419363	0.961182	0.999858
SLC26A11	0.0483237	0.0695998	0.961458	0.999858
IRF2BPL	0.048214	0.216433	0.961546	0.999858
RASL11A	0.0480938	0.000792429	0.961642	0.999858
LRFN3	0.0475845	0.0694712	0.962047	0.999858
CD28	0.0475243	0.0686395	0.962095	0.999858
LONRF2	0.0475155	-0.220954	0.962102	0.999858
CADM4	0.0469248	0.572991	0.962573	0.999858
ANO7	0.046488	0.410793	0.962921	0.999858
ERBB3	0.0464297	-0.0955753	0.962968	0.999858
ERN2	0.0463147	1.59019	0.963059	0.999858
NOG	0.0463112	1.98913	0.963062	0.999858
APOBEC3B	0.0462882	0.250694	0.963081	0.999858
BACE2	0.0462829	0.127081	0.963085	0.999858
LINC00304	0.0462652	0.995185	0.963099	0.999858
REP15	0.0462652	0.906675	0.963099	0.999858
PROB1	0.0462475	0.828441	0.963113	0.999858
SARDH	0.0462369	0.654032	0.963121	0.999858
BOK	0.0462157	0.00512402	0.963138	0.999858
CARNS1	0.0462086	0.296009	0.963144	0.999858
LRRC6	0.0459222	0.00288086	0.963372	0.999858
ANO5	0.0458373	0.339848	0.96344	0.999858
C5orf30	0.04574	0.28978	0.963517	0.999858
ZNF365	0.0457135	0.23151	0.963539	0.999858
FBXO24	0.0457099	0.345524	0.963541	0.999858
HES2	0.0456498	0.0461927	0.963589	0.999858
FABP6	0.045618	0.809507	0.963615	0.999858
TRAF3IP2	0.0454146	0.183476	0.963777	0.999858
MYRF	0.0452537	0.313033	0.963905	0.999858
TUSC3	0.0452006	0.188612	0.963947	0.999858
ARNT2	0.0443836	1.00323	0.964599	0.999858
TMEM139	0.0443483	0.673358	0.964627	0.999858
NRTN	0.0443412	0.5873	0.964632	0.999858
CCL19	0.0443306	0.299534	0.964641	0.999858
TMTC1	0.04432	0.436562	0.964649	0.999858
NHS	0.0442351	-0.207121	0.964717	0.999858
DGCR6L	0.0442139	0.0529328	0.964734	0.999858
PTBP1	0.0435189	0.00977435	0.965288	0.999858
CCDC17	0.0433792	0.323929	0.965399	0.999858
FBN1	0.0431846	-0.0686014	0.965554	0.999858
CBX2	0.0430449	0.318998	0.965666	0.999858
SPA17	0.0430025	0.108799	0.9657	0.999858
KIF1A	0.0429123	1.22192	0.965771	0.999858
SBSN	0.0429088	1.32891	0.965774	0.999858
FASLG	0.0428982	1.10796	0.965783	0.999858
MYZAP	0.0428946	1.07453	0.965786	0.999858
RAB40AL	0.0428946	1.2662	0.965786	0.999858
NEFM	0.0428911	0.841668	0.965788	0.999858
FAIM2	0.0428876	0.890974	0.965791	0.999858
KLHL31	0.042884	0.749454	0.965794	0.999858
PAX6	0.0428699	0.546633	0.965805	0.999858
NAP1L3	0.0428522	-0.522009	0.965819	0.999858
GLT8D2	0.0424737	0.953286	0.966121	0.999858
KIAA1549	0.0424384	0.845218	0.966149	0.999858
SERINC4	0.0424136	0.490147	0.966169	0.999858
SOX17	0.0422156	0.135217	0.966327	0.999858
SYNE4	0.0422085	-0.194801	0.966333	0.999858
NPIPB6	0.0420175	0.764823	0.966485	0.999858
USP43	0.04183	0.327016	0.966634	0.999858
MEX3B	0.0416567	0.232653	0.966772	0.999858
AHNAK2	0.041586	-0.44756	0.966829	0.999858
CLDN14	0.0410219	1.54145	0.967278	0.999858
PHACTR3	0.0410148	0.839464	0.967284	0.999858
IGSF9	0.0410007	1.13392	0.967295	0.999858
TMEM200A	0.0409405	0.926493	0.967343	0.999858
NEBL	0.040937	0.430142	0.967346	0.999858
ADAD2	0.0409193	0.499241	0.96736	0.999858
FGFBP1	0.0409122	0.223656	0.967366	0.999858
KCNK12	0.0409087	0.0336873	0.967369	0.999858
FAM107A	0.0409052	0.410605	0.967372	0.999858
SOX18	0.040891	-0.0799237	0.967383	0.999858
GBA	0.0408486	0.114018	0.967417	0.999858
ICAM5	0.0407372	0.453555	0.967505	0.999858
RGMA	0.0406134	0.871358	0.967604	0.999858
HOXA3	0.0405709	0.478476	0.967638	0.999858
TYMS	0.0402898	-0.348786	0.967862	0.999858
PANX2	0.040021	0.461655	0.968076	0.999858
LINC01140	0.039929	0.271812	0.96815	0.999858
PRSS27	0.0397681	0.142769	0.968278	0.999858
TGFBR3L	0.0396567	-0.0330857	0.968367	0.999858
TCTEX1D1	0.0393437	-0.0272809	0.968616	0.999858
CACNA1G	0.0391421	0.181384	0.968777	0.999858
TTC22	0.0390289	0.476931	0.968867	0.999858
CASKIN2	0.0389546	0.0175886	0.968927	0.999858
GPAT2	0.038921	0.171676	0.968953	0.999858
STC2	0.0388414	-0.413886	0.969017	0.999858
EBP	0.0378246	0.09174	0.969828	0.999858
PPL	0.0376601	0.00400175	0.969959	0.999858
HSD17B2	0.0376248	1.09794	0.969987	0.999858
IL23R	0.0376035	0.916827	0.970004	0.999858
LURAP1	0.0375788	0.761628	0.970024	0.999858
TRIM16L	0.0373984	0.176352	0.970167	0.999858
HGF	0.037333	0.14623	0.97022	0.999858
COL10A1	0.0371791	0.539798	0.970342	0.999858
SEMA5A	0.0371703	0.680616	0.970349	0.999858
HAS3	0.0370465	0.564947	0.970448	0.999858
SGCB	0.0364664	0.488021	0.97091	0.999858
CALML5	0.0359041	-0.0319653	0.971359	0.999858
MAPK8IP1	0.0357909	0.355442	0.971449	0.999858
B4GALT2	0.0357856	-0.0134744	0.971453	0.999858
THBS4	0.0356406	0.261614	0.971569	0.999858
RGL3	0.0356194	0.272436	0.971586	0.999858
FRMD4B	0.0353877	-0.0151176	0.971771	0.999858
PRRT3	0.0350889	0.151801	0.972009	0.999858
PDE4C	0.0350393	0.0636828	0.972048	0.999858
KLC3	0.0349757	-0.0252989	0.972099	0.999858
FAM225A	0.034958	0.252095	0.972113	0.999858
LHX2	0.0342595	1.50013	0.97267	0.999858
RORB	0.0342206	0.648563	0.972701	0.999858
CYP4A22-AS1	0.0342153	0.823313	0.972706	0.999858
ANGPTL2	0.03421	0.518094	0.97271	0.999858
SLC2A4	0.03421	0.94131	0.97271	0.999858
IGF2BP1	0.0341887	0.355007	0.972727	0.999858
TMEM233	0.0341852	0.110295	0.972729	0.999858
SNCAIP	0.0341817	0.556517	0.972732	0.999858
ST6GALNAC1	0.034171	0.460273	0.972741	0.999858
RDH16	0.0341569	-0.300689	0.972752	0.999858
LRIG3	0.0341534	-0.181829	0.972755	0.999858
TNNI1	0.0337661	0.711904	0.973064	0.999858
NPB	0.0337519	0.455885	0.973075	0.999858
HOXA4	0.0336529	0.279189	0.973154	0.999858
TPRG1	0.0329102	0.122679	0.973746	0.999858
MMRN1	0.0327298	0.350672	0.97389	0.999858
EPHX3	0.0326396	0.223632	0.973962	0.999858
PTPRB	0.0321851	-0.21315	0.974324	0.999858
EDNRA	0.032178	-0.133847	0.97433	0.999858
TMEM52	0.0321745	-0.359221	0.974333	0.999858
PRR15L	0.0321568	-0.295828	0.974347	0.999858
CTTNBP2	0.0320401	0.0542489	0.97444	0.999858
PODNL1	0.0319676	0.0398464	0.974498	0.999858
MSANTD1	0.0313186	0.409811	0.975015	0.999858
PCSK4	0.0312762	0.104553	0.975049	0.999858
AMN	0.0312372	0.0371713	0.97508	0.999858
RAB17	0.0310533	-0.0922577	0.975227	0.999858
SEC14L2	0.0310356	0.265732	0.975241	0.999858
RIMS1	0.0308659	2.37169	0.975377	0.999858
CHST9	0.0308623	1.7049	0.975379	0.999858
IL5RA	0.0308588	1.68255	0.975382	0.999858
IL33	0.0308588	1.33495	0.975382	0.999858
CAPN13	0.0308553	1.16291	0.975385	0.999858
PLA2G5	0.0308553	1.87408	0.975385	0.999858
SOX10	0.0308411	0.802845	0.975396	0.999858
TNR	0.0308376	0.614901	0.975399	0.999858
NMUR1	0.0308305	0.696077	0.975405	0.999858
PI16	0.0308305	0.610077	0.975405	0.999858
DZIP1	0.0308164	-0.0360286	0.975416	0.999858
PKP1	0.0308128	0.0436505	0.975419	0.999858
TEPP	0.0308128	0.319408	0.975419	0.999858
PLA2G1B	0.0307987	-0.00543631	0.97543	0.999858
MICU3	0.0307527	0.272551	0.975467	0.999858
AP001056.1	0.030376	0.147017	0.975767	0.999858
VWA1	0.0303159	-0.181524	0.975815	0.999858
CLEC14A	0.0302841	-0.0329831	0.97584	0.999858
DHDH	0.0302452	0.189616	0.975872	0.999858
RASEF	0.0302098	-0.189342	0.9759	0.999858
IL17RE	0.0300383	0.0690733	0.976037	0.999858
AKR1C1	0.0299958	0.388311	0.97607	0.999858
FBLN5	0.0299781	0.502637	0.976084	0.999858
ASPN	0.0299428	0.519115	0.976113	0.999858
TMEM145	0.0298367	0.232769	0.976197	0.999858
RTKN2	0.0289454	-0.0371082	0.976908	0.999858
SULT1A4	0.0289277	1.1615	0.976922	0.999858
LINC01119	0.0288853	0.476551	0.976956	0.999858
KCNK1	0.0288782	0.356132	0.976962	0.999858
PNCK	0.028864	0.28149	0.976973	0.999858
PON3	0.028857	0.146352	0.976979	0.999858
LXN	0.028429	0.163007	0.97732	0.999858
USP44	0.0284184	0.161145	0.977328	0.999858
PRR16	0.0279568	0.21757	0.977697	0.999858
MTF1	0.027566	0.158779	0.978008	0.999858
RNF43	0.0272336	0.480725	0.978273	0.999858
PHGDH	0.0270832	0.0987832	0.978393	0.999858
RAG1	0.0269612	0.433498	0.978491	0.999858
SERPIND1	0.0265704	-0.0569998	0.978802	0.999858
FAM161B	0.0265616	0.249101	0.978809	0.999858
CLDN16	0.0264855	0.268491	0.97887	0.999858
BACH1-IT2	0.0259426	0.481042	0.979303	0.999858
RAPGEF2	0.0258029	0.0394377	0.979415	0.999858
TMPRSS5	0.02555	1.25393	0.979616	0.999858
PNPLA1	0.0255253	0.577343	0.979636	0.999858
ERVW-1	0.0255182	0.313721	0.979642	0.999858
SLC23A1	0.0255111	0.175024	0.979647	0.999858
CAPSL	0.0255076	0.0955423	0.97965	0.999858
MUC3A	0.0254934	-0.485421	0.979661	0.999858
MOK	0.0254386	0.0769557	0.979705	0.999858
NIPAL1	0.0250584	0.421216	0.980008	0.999858
TMEM167B	0.0244784	0.111687	0.980471	0.999858
RAI14	0.0244465	-0.188947	0.980496	0.999858
SAMD11	0.0243652	0.0581492	0.980561	0.999858
PLLP	0.0239302	-0.123728	0.980908	0.999858
CDH24	0.0236455	0.925499	0.981135	0.999858
PNPLA3	0.0236455	1.02906	0.981135	0.999858
C9orf163	0.0236419	0.541723	0.981138	0.999858
CHST6	0.02355	0.374641	0.981212	0.999858
IRS1	0.0235393	0.165337	0.98122	0.999858
LURAP1L	0.0234934	-0.154629	0.981257	0.999858
PARD6G	0.0231662	0.562043	0.981518	0.999858
CDH2	0.0230601	0.356003	0.981602	0.999858
STRIP2	0.0228019	0.743904	0.981808	0.999858
ZFP57	0.0227595	0.185819	0.981842	0.999858
FKBP6	0.0221865	1.37578	0.982299	0.999858
NDRG4	0.0221582	0.939358	0.982322	0.999858
RGS11	0.0221582	0.298056	0.982322	0.999858
CCL26	0.0221547	1.09998	0.982325	0.999858
ASB15	0.0221476	0.688231	0.98233	0.999858
VGLL3	0.0221405	0.176309	0.982336	0.999858
HLF	0.022137	0.388609	0.982339	0.999858
IL36G	0.022137	0.398072	0.982339	0.999858
GP5	0.0221335	0.299861	0.982341	0.999858
NOX4	0.0221335	-0.092785	0.982341	0.999858
KIRREL2	0.0221264	-0.631319	0.982347	0.999858
MAP1A	0.0216418	-0.276345	0.982734	0.999858
AC092171.2	0.0215782	0.390486	0.982784	0.999858
BOC	0.0215428	-0.0962684	0.982813	0.999858
RET	0.0214827	-0.383594	0.982861	0.999858
UPK3B	0.0214791	-0.405687	0.982863	0.999858
GPSM1	0.0214066	0.260956	0.982921	0.999858
CCL24	0.0212386	0.779938	0.983055	0.999858
KCND1	0.0211891	0.271902	0.983095	0.999858
MUC16	0.0210123	0.164493	0.983236	0.999858
IPMK	0.0208708	0.0752953	0.983349	0.999858
MOGAT1	0.0204747	0.121987	0.983665	0.999858
SEZ6	0.0204322	0.210917	0.983699	0.999858
FAM229B	0.0203969	0.323453	0.983727	0.999858
S1PR5	0.0202236	0.765866	0.983865	0.999858
CGNL1	0.020213	0.20451	0.983873	0.999858
EPHB4	0.0202094	0.0318224	0.983876	0.999858
TMEM47	0.0201741	-0.0838561	0.983905	0.999858
OLAH	0.0201705	0.17728	0.983907	0.999858
RAB15	0.0198752	0.813654	0.984143	0.999858
AOC2	0.0198363	0.699692	0.984174	0.999858
SH3BGRL2	0.0197408	0.196591	0.98425	0.999858
OTUD7B	0.0197284	-0.222689	0.98426	0.999858
HID1	0.0196453	0.0393071	0.984326	0.999858
SGSM1	0.0195728	0.491825	0.984384	0.999858
PDE11A	0.0195091	0.521401	0.984435	0.999858
GFPT2	0.0191112	0.2263	0.984752	0.999858
MUCL1	0.018319	-0.000103762	0.985384	0.999858
TFAP2A	0.0182642	0.47626	0.985428	0.999858
PCDH1	0.0182147	0.0993539	0.985468	0.999858
GSC	0.018197	0.106468	0.985482	0.999858
LCK	0.0179759	0.0564005	0.985658	0.999858
SHC3	0.0179494	0.582519	0.985679	0.999858
ZNF695	0.0179282	0.603255	0.985696	0.999858
LINC01122	0.0178433	0.467595	0.985764	0.999858
FLRT2	0.0177867	0.293849	0.985809	0.999858
TMEM81	0.0175568	-0.168571	0.985992	0.999858
CDK5R1	0.017479	0.173716	0.986054	0.999858
IGF1R	0.0174295	-0.00133225	0.986094	0.999858
NLRP4	0.016876	0.913176	0.986536	0.999858
ADM2	0.0168264	0.422014	0.986575	0.999858
RIPK4	0.0167875	-0.214634	0.986606	0.999858
PPP1R1A	0.0167628	-0.455806	0.986626	0.999858
MOCS1	0.016738	-0.966232	0.986646	0.999858
SH2D1A	0.0164675	-0.284918	0.986861	0.999858
CXCR6	0.0156186	0.110536	0.987539	0.999858
WFDC1	0.0149678	0.955325	0.988058	0.999858
ACSS3	0.0149077	0.403021	0.988106	0.999858
PALMD	0.014791	-0.322723	0.988199	0.999858
F2R	0.0142764	0.0616126	0.988609	0.999858
FAM71F2	0.0136946	0.175603	0.989074	0.999858
VAT1L	0.0135036	1.94378	0.989226	0.999858
SELP	0.0135001	0.977617	0.989229	0.999858
MPP4	0.0134859	1.1928	0.98924	0.999858
EGFL6	0.0134506	0.322595	0.989268	0.999858
DCST2	0.013447	0.2531	0.989271	0.999858
BCAN	0.0134435	-0.297962	0.989274	0.999858
RAP1GAP	0.0134399	-0.414101	0.989277	0.999858
CDO1	0.0134046	-0.884069	0.989305	0.999858
RALB	0.0132649	0.0792518	0.989416	0.999858
MAP6	0.0130845	0.631054	0.98956	0.999858
THNSL2	0.0124691	0.272185	0.990051	0.999858
DARS	0.0122958	0.0253194	0.99019	0.999858
CLCN1	0.0122233	0.121214	0.990247	0.999858
SMIM5	0.0120128	0.115621	0.990415	0.999858
CAMK2B	0.0115654	0.653688	0.990772	0.999858
GNG8	0.0115619	0.720698	0.990775	0.999858
SLC6A20	0.0115442	0.530687	0.990789	0.999858
SMAD9	0.0115265	0.255969	0.990803	0.999858
HUNK	0.0115265	0.676583	0.990803	0.999858
ZBED2	0.0115194	0.0726267	0.990809	0.999858
C4BPB	0.0115018	-0.117138	0.990823	0.999858
ENPP5	0.0114841	0.169476	0.990837	0.999858
GJA4	0.0114416	-0.601433	0.990871	0.999858
LBX2	0.0109323	0.042215	0.991277	0.999858
EHD2	0.0107838	-0.300521	0.991396	0.999858
USP2	0.0107024	0.668277	0.991461	0.999858
RPL36AL	0.0102621	0.0840902	0.991812	0.999858
PTPRK	0.010087	0.223384	0.991952	0.999858
NTN5	0.00960602	0.368953	0.992336	0.999858
RUNDC3A	0.00959187	0.222816	0.992347	0.999858
INMT	0.00956004	0.0712993	0.992372	0.999858
SLC16A8	0.0095565	0.183323	0.992375	0.999858
TMEM92	0.00892518	-0.338991	0.992879	0.999858
DYNLL2	0.00875895	0.186991	0.993011	0.999858
TGFBR3	0.00838405	0.177975	0.993311	0.999858
ARTN	0.00812763	-0.0242755	0.993515	0.999858
DNAJC22	0.00812055	-0.178262	0.993521	0.999858
DNALI1	0.00809579	-0.32297	0.993541	0.999858
PCDH7	0.00808165	-0.272678	0.993552	0.999858
AP1M2	0.00771735	0.244394	0.993843	0.999858
RAPGEF5	0.00760418	0.213764	0.993933	0.999858
ICOS	0.00747685	-0.0538916	0.994034	0.999858
NYNRIN	0.00724165	-0.357407	0.994222	0.999858
FZD7	0.00707365	0.119716	0.994356	0.999858
FAT1	0.00671997	-0.50241	0.994638	0.999858
LAMA5	0.00646885	-0.0340335	0.994839	0.999858
ATAD3C	0.00626726	0.225522	0.994999	0.999858
SPRED3	0.00624073	0.349845	0.995021	0.999858
TDRD1	0.00621597	0.294771	0.99504	0.999858
TAS2R46	0.0061417	0.000275617	0.9951	0.999858
TUBA4A	0.00580039	0.138502	0.995372	0.999858
CD40LG	0.00571197	-0.18491	0.995443	0.999858
FBXO27	0.00570136	0.0551349	0.995451	0.999858
CHDH	0.00568722	0.370467	0.995462	0.999858
SMIM6	0.00565538	-0.0226107	0.995488	0.999858
PLAC1	0.00481716	1.29479	0.996156	0.999858
CTXN1	0.00481008	1.01121	0.996162	0.999858
FGF1	0.00480301	1.08671	0.996168	0.999858
SEMA5B	0.0047924	0.665338	0.996176	0.999858
COL4A3	0.0047924	0.674476	0.996176	0.999858
NNAT	0.00478179	0.551466	0.996185	0.999858
HNF1A	0.00477825	0.208491	0.996188	0.999858
KCNJ10	0.00477825	0.49446	0.996188	0.999858
ADAMTS5	0.00477118	-0.213827	0.996193	0.999858
ALDH3B2	0.00476764	0.267871	0.996196	0.999858
RANBP3L	0.0047641	-0.127926	0.996199	0.999858
ERBB2	0.0047641	-0.0412429	0.996199	0.999858
GALNT16	0.00476057	0.0725815	0.996202	0.999858
STRA6	0.00476057	-0.0395688	0.996202	0.999858
DACT1	0.00475349	-0.144298	0.996207	0.999858
HS3ST3A1	0.00473935	-0.531425	0.996219	0.999858
RLN2	0.0047252	-0.9536	0.99623	0.999858
DAND5	0.00470752	-0.812523	0.996244	0.999858
ITM2A	0.00453067	-0.0321518	0.996385	0.999858
MAP2	0.00434322	0.28915	0.996535	0.999858
CYP4V2	0.00416638	0.128718	0.996676	0.999858
SASH1	0.00395771	-0.0557373	0.996842	0.999858
COL4A4	0.00392588	0.252394	0.996868	0.999858
RHPN2	0.0039188	0.29584	0.996873	0.999858
NHLH1	0.00385514	0.533394	0.996924	0.999858
CASP5	0.00379148	-0.00862809	0.996975	0.999858
PLSCR2	0.00328925	0.364756	0.997376	0.999858
LDB3	0.00287898	0.514464	0.997703	0.999858
TAS2R19	0.00286837	0.659282	0.997711	0.999858
ATP6V1G2	0.00284715	0.00592576	0.997728	0.999858
USP27X-AS1	0.00282239	0.0631858	0.997748	0.999858
UGT8	0.00281178	-0.184072	0.997757	0.999858
KLRC2	0.00278348	-0.00796828	0.997779	0.999858
LCTL	0.00241035	0.489355	0.998077	0.999858
EYA4	0.00229009	0.129158	0.998173	0.999858
CPNE7	0.00224058	-0.190092	0.998212	0.999858
CLDND2	0.00193111	0.108463	0.998459	0.999858
HMGCS1	0.00148724	0.0969693	0.998813	0.999858
TMEM178B	0.00142888	1.41637	0.99886	0.999858
SYT4	0.0014218	0.546378	0.998866	0.999858
SCARA3	0.00141473	0.489681	0.998871	0.999858
GPR37L1	0.00140412	0.338165	0.99888	0.999858
TRO	0.00140058	0.289105	0.998882	0.999858
ZCCHC18	0.00139351	0.396613	0.998888	0.999858
ADRA2C	0.00138644	-0.416976	0.998894	0.999858
CHKA	0.00138644	0.00238224	0.998894	0.999858
C9orf131	0.00136875	-0.877026	0.998908	0.999858
ARHGEF33	0.00136521	-0.699363	0.998911	0.999858
SHANK3	0.00136521	-0.776228	0.998911	0.999858
DES	0.00135814	-1.73072	0.998916	0.999858
PPP4R4	0.00100092	0.910684	0.999201	0.999858
SULT2B1	0.000962017	0.292936	0.999232	0.999858
CNTN2	0.000817007	-0.0614646	0.999348	0.999858
PRC1	0.000809933	0.0713998	0.999354	0.999858
GLI3	0.000788712	-0.321682	0.999371	0.999858
LAX1	0.000456251	0.00500764	0.999636	0.999858
GAL3ST2	0.00044564	0.0759868	0.999644	0.999858
SLC2A1-AS1	0.000180378	-0.387265	0.999856	0.999946
S100A3	6.71997e-05	0.323484	0.999946	0.999946
PABPC3	-0.000152084	0.343375	0.999879	0.999946
BRSK1	-0.000511071	0.814439	0.999592	0.999858
TEX12	-0.000542903	0.0868951	0.999567	0.999858
AMH	-0.000613639	-0.406404	0.99951	0.999858
DYNLRB2	-0.000792249	1.04289	0.999368	0.999858
PRSS22	-0.00091427	0.352262	0.999271	0.999858
SLC8A3	-0.00102922	0.370645	0.999179	0.999858
KLB	-0.00116538	0.662972	0.99907	0.999858
ANK2	-0.00120075	0.659169	0.999042	0.999858
NCMAP	-0.00139528	0.19761	0.998887	0.999858
FUT2	-0.00178433	-0.126382	0.998576	0.999858
ATP1A3	-0.00244041	0.493306	0.998053	0.999858
MSX2	-0.00247224	0.201694	0.998027	0.999858
CRISPLD1	-0.00251115	0.0984959	0.997996	0.999858
DDX43	-0.00268445	0.0395632	0.997858	0.999858
SLC26A4	-0.00301338	-0.0799687	0.997596	0.999858
AACS	-0.00303283	0.195014	0.99758	0.999858
TPD52L1	-0.00357573	-0.0120387	0.997147	0.999858
NOS1	-0.00388344	1.32113	0.996901	0.999858
TTC36	-0.00388344	0.634149	0.996901	0.999858
TMEM132B	-0.00389051	0.212114	0.996896	0.999858
HYDIN	-0.00389405	0.348828	0.996893	0.999858
CCDC114	-0.00390466	0.295687	0.996885	0.999858
AADAT	-0.00390466	-0.113964	0.996885	0.999858
BAIAP3	-0.00391173	-0.178685	0.996879	0.999858
PTGER1	-0.0039188	0.118754	0.996873	0.999858
HAR1A	-0.00392941	-0.0277543	0.996865	0.999858
PCP4L1	-0.00392941	-0.0563246	0.996865	0.999858
FUT6	-0.00393295	-0.198716	0.996862	0.999858
PCDHGA12	-0.00393649	-0.154076	0.996859	0.999858
NCCRP1	-0.00393649	-0.439695	0.996859	0.999858
ZFHX4	-0.00394356	-0.244762	0.996854	0.999858
AFAP1L1	-0.00395063	-0.68299	0.996848	0.999858
HTATIP2	-0.00401253	0.0733299	0.996798	0.999858
COL5A3	-0.00435914	0.456924	0.996522	0.999858
LOXL1	-0.00437329	0.333958	0.996511	0.999858
KIAA1614	-0.00444049	-0.0227705	0.996457	0.999858
CSF1	-0.00446878	-0.127488	0.996434	0.999858
FAM83F	-0.00452183	-0.285486	0.996392	0.999858
ARHGAP23	-0.00482069	0.0270136	0.996154	0.999858
KIF26B	-0.00531231	0.193884	0.995761	0.999858
AXIN2	-0.00578271	0.722102	0.995386	0.999858
CELF5	-0.00578625	0.579179	0.995383	0.999858
RCVRN	-0.00582162	0.307392	0.995355	0.999858
KCNRG	-0.00582515	0.120623	0.995352	0.999858
ARL9	-0.00583223	0.434191	0.995347	0.999858
TMPRSS3	-0.00588528	-0.116962	0.995304	0.999858
RASL11B	-0.00593479	-0.195982	0.995265	0.999858
FGFR3	-0.00595248	-0.407387	0.995251	0.999858
BEX4	-0.00610279	0.00951591	0.995131	0.999858
ZDHHC19	-0.00625664	0.496811	0.995008	0.999858
LAMA3	-0.00627787	0.0567501	0.994991	0.999858
STK32B	-0.00628494	0.245253	0.994985	0.999858
FGF22	-0.00634153	0.0300281	0.99494	0.999858
PRDM5	-0.00725226	0.783067	0.994214	0.999858
SERPINE3	-0.00725226	1.18054	0.994214	0.999858
MEGF10	-0.00726287	-0.149875	0.994205	0.999858
TMEM262	-0.00727348	0.709313	0.994197	0.999858
SEMA6D	-0.00727348	1.07523	0.994197	0.999858
KIAA1549L	-0.00727702	0.298666	0.994194	0.999858
ANKRD31	-0.00727702	0.150173	0.994194	0.999858
ZNF860	-0.00728056	-0.0933785	0.994191	0.999858
GRM4	-0.00728056	0.100341	0.994191	0.999858
GPR52	-0.00728409	0.00159157	0.994188	0.999858
CDON	-0.00728763	0.0337335	0.994185	0.999858
PGBD5	-0.0072947	-0.420135	0.99418	0.999858
PTPRU	-0.00729824	-0.310521	0.994177	0.999858
WWC2-AS2	-0.00729824	-0.245011	0.994177	0.999858
CCDC183	-0.0075582	-0.190534	0.993969	0.999858
ELOVL3	-0.00791188	-0.453307	0.993687	0.999858
PRLR	-0.00838051	-0.080033	0.993313	0.999858
TCF7L2	-0.0087395	-0.0992002	0.993027	0.999858
PBX1	-0.00879432	0.218804	0.992983	0.999858
ADAMTS2	-0.0088067	0.239733	0.992973	0.999858
MAGIX	-0.00893933	0.296	0.992868	0.999858
FAM131B	-0.0091816	0.35203	0.992674	0.999858
PDZRN3	-0.00921697	0.0832993	0.992646	0.999858
LINC00544	-0.00923819	0.0353081	0.992629	0.999858
RASSF9	-0.00924173	-0.296075	0.992626	0.999858
ISL2	-0.00925587	-0.202756	0.992615	0.999858
FBXO15	-0.00925587	-0.139981	0.992615	0.999858
FAP	-0.00925941	0.0710276	0.992612	0.999858
DSC3	-0.00926295	-0.105048	0.992609	0.999858
GSTM5	-0.00926648	-0.309161	0.992607	0.999858
LRRC63	-0.00928063	-0.491418	0.992595	0.999858
COL17A1	-0.00930539	-0.631032	0.992575	0.999858
COL5A2	-0.00943271	-0.584936	0.992474	0.999858
SEMA4F	-0.0094893	0.0729574	0.992429	0.999858
POU5F1	-0.00954943	0.618952	0.992381	0.999858
SPATA12	-0.00959895	0.338915	0.992341	0.999858
ZNF385C	-0.00965907	0.125021	0.992293	0.999858
PPP1R36	-0.00971566	0.333829	0.992248	0.999858
PAK3	-0.00974749	-0.0490845	0.992223	0.999858
BSPRY	-0.00983238	-0.151894	0.992155	0.999858
C19orf57	-0.00990311	-0.255929	0.992099	0.999858
DNAH10	-0.0101472	0.484733	0.991904	0.999858
RDH10	-0.0108121	0.229989	0.991373	0.999858
TSPAN18	-0.0110897	0.31875	0.991152	0.999858
NPTXR	-0.0111605	0.234584	0.991095	0.999858
DLX4	-0.011164	-0.0623169	0.991093	0.999858
GOLGA6L4	-0.0111693	0.0394811	0.991088	0.999858
VWA3B	-0.01124	0.917598	0.991032	0.999858
FOXD2	-0.0112418	-0.231273	0.991031	0.999858
ARHGEF26	-0.0112719	0.239554	0.991007	0.999858
DCLRE1B	-0.0114293	0.26644	0.990881	0.999858
DDAH1	-0.0117387	-0.169299	0.990634	0.999858
DLL1	-0.0118042	0.56211	0.990582	0.999858
HYAL3	-0.0120924	0.0270314	0.990352	0.999858
IGSF22	-0.0122834	0.115491	0.9902	0.999858
FOXO4	-0.0123205	0.0139875	0.99017	0.999858
SAPCD2	-0.0124143	-0.0968089	0.990095	0.999858
PTPRN	-0.0125522	0.673493	0.989985	0.999858
LCA5L	-0.0125593	1.09955	0.989979	0.999858
PTCH1	-0.0125663	0.773127	0.989974	0.999858
SH3TC2	-0.0125876	-0.191725	0.989957	0.999858
KCNK15	-0.0126159	-0.193552	0.989934	0.999858
CDH15	-0.0126194	-0.789243	0.989931	0.999858
RNF39	-0.0126229	-0.162239	0.989929	0.999858
RGPD5	-0.0128882	0.269794	0.989717	0.999858
HMGA2	-0.0130403	0.231251	0.989596	0.999858
TM4SF19	-0.0130544	0.118214	0.989584	0.999858
PAK6	-0.0130863	0.0721433	0.989559	0.999858
XPNPEP2	-0.0131075	-0.102522	0.989542	0.999858
NTRK2	-0.013157	-0.230293	0.989503	0.999858
TNFRSF17	-0.0131641	-0.119564	0.989497	0.999858
CCDC81	-0.0132454	0.544243	0.989432	0.999858
GRB7	-0.0132879	-0.329999	0.989398	0.999858
HUS1B	-0.0135284	0.0372679	0.989206	0.999858
B9D1	-0.0135991	0.132225	0.98915	0.999858
RRAGA	-0.0139687	0.0970892	0.988855	0.999858
RN7SL832P	-0.0143454	0.224438	0.988554	0.999858
METTL1	-0.0144356	0.181566	0.988482	0.999858
ART3	-0.0144939	0.63799	0.988436	0.999858
HCN2	-0.014501	0.448511	0.98843	0.999858
ALDH8A1	-0.0145257	0.410126	0.988411	0.999858
PTPN3	-0.0145364	0.0703647	0.988402	0.999858
SV2A	-0.0145399	0.46439	0.988399	0.999858
KLRG2	-0.0145753	-0.0713111	0.988371	0.999858
DHRS2	-0.0146283	-0.442587	0.988329	0.999858
CMTM2	-0.0146884	-0.105763	0.988281	0.999858
CDH3	-0.0149696	0.228212	0.988056	0.999858
PLCD3	-0.0149802	0.750031	0.988048	0.999858
RHBDD3	-0.0151748	0.0889305	0.987893	0.999858
RASGEF1C	-0.015944	0.900412	0.987279	0.999858
SUN3	-0.015944	0.466823	0.987279	0.999858
SRPK3	-0.015944	0.805506	0.987279	0.999858
B3GAT1	-0.0159475	0.568038	0.987276	0.999858
LINC01050	-0.0159511	0.573976	0.987273	0.999858
DOK7	-0.0159546	0.65547	0.987271	0.999858
GNA14	-0.0159546	0.38604	0.987271	0.999858
FAM92B	-0.0159582	0.207956	0.987268	0.999858
PEAR1	-0.0159652	-0.135492	0.987262	0.999858
DGKI	-0.0159652	0.267952	0.987262	0.999858
C1orf210	-0.0159758	-0.00489041	0.987254	0.999858
COL22A1	-0.0159758	-0.614562	0.987254	0.999858
SCNN1B	-0.0159794	-0.462199	0.987251	0.999858
SERPINB3	-0.0159865	-0.801785	0.987245	0.999858
SLC16A11	-0.0159935	-0.523479	0.98724	0.999858
POF1B	-0.0159935	-0.718679	0.98724	0.999858
PCDH10	-0.0159971	-0.859894	0.987237	0.999858
CALB1	-0.0160006	-0.592614	0.987234	0.999858
AZGP1	-0.0162305	-0.379551	0.987051	0.999858
ZDHHC15	-0.0163225	0.820989	0.986977	0.999858
SLC13A4	-0.0163295	1.05118	0.986972	0.999858
LRRC49	-0.0163861	0.598418	0.986926	0.999858
GULP1	-0.0163861	0.513971	0.986926	0.999858
ARHGAP20	-0.0169237	0.20135	0.986497	0.999858
YAP1	-0.0170758	-0.199532	0.986376	0.999858
GNPTAB	-0.0171518	0.0701167	0.986315	0.999858
ABCA9	-0.0174472	0.0790075	0.98608	0.999858
OBSCN	-0.0174542	0.438912	0.986074	0.999858
RGMB	-0.0175073	0.336069	0.986032	0.999858
AKR1C2	-0.0175568	0.117161	0.985992	0.999858
KCNS3	-0.0179052	-0.1846	0.985714	0.999858
MDH1B	-0.0179229	0.0213418	0.9857	0.999858
VTCN1	-0.0179299	0.145341	0.985695	0.999858
MAPK8IP2	-0.017937	-0.048101	0.985689	0.999858
SYTL2	-0.0180131	0.288722	0.985628	0.999858
HOOK1	-0.0185931	-0.509463	0.985166	0.999858
PEG10	-0.0185966	-0.678635	0.985163	0.999858
BAALC	-0.0187363	0.22552	0.985051	0.999858
EEF1A2	-0.0189645	0.22697	0.984869	0.999858
SLC35E1	-0.0190635	0.157308	0.98479	0.999858
WNT10B	-0.0196771	0.190349	0.984301	0.999858
GFI1B	-0.0197638	0.37892	0.984232	0.999858
MATN1	-0.0199512	-0.501955	0.984082	0.999858
RNF122	-0.0210017	0.104396	0.983244	0.999858
CELA1	-0.0212669	0.221156	0.983033	0.999858
SMCO2	-0.0212917	-0.029328	0.983013	0.999858
RBM11	-0.0212988	-0.617656	0.983007	0.999858
SMOC2	-0.0212988	-0.546411	0.983007	0.999858
CNTNAP1	-0.0213094	-0.40697	0.982999	0.999858
PPT2	-0.0214862	-0.126449	0.982858	0.999858
GRTP1	-0.0220839	0.318274	0.982381	0.999858
GCAT	-0.0221936	0.04252	0.982294	0.999858
FGF9	-0.0223722	0.420568	0.982151	0.999858
LRRC17	-0.0231662	0.497697	0.981518	0.999858
GCSAML	-0.0231839	0.529845	0.981504	0.999858
LRAT	-0.0232122	0.132484	0.981481	0.999858
ANXA9	-0.0232193	-0.173422	0.981475	0.999858
DNAJB7	-0.0232193	-0.0362309	0.981475	0.999858
ANO1	-0.023244	-0.0370276	0.981456	0.999858
NPM2	-0.0232511	0.00811224	0.98145	0.999858
SLC27A2	-0.0234103	-0.180611	0.981323	0.999858
TSPAN9	-0.0235906	0.592503	0.981179	0.999858
SCGB1D2	-0.0236048	0.173599	0.981168	0.999858
MMP15	-0.0236543	-0.202149	0.981128	0.999858
HIST3H2BB	-0.0237498	0.118246	0.981052	0.999858
MYCBPAP	-0.0240787	0.204398	0.98079	0.999858
CHN1	-0.0241282	0.219166	0.98075	0.999858
NDFIP2	-0.0243864	-0.404628	0.980544	0.999858
PLEKHG4B	-0.0246322	0.437541	0.980348	0.999858
SGCD	-0.0246358	0.260982	0.980345	0.999858
PDZD4	-0.0246358	-0.0302751	0.980345	0.999858
PPEF2	-0.0246358	0.505741	0.980345	0.999858
LINC00240	-0.0246393	0.03885	0.980343	0.999858
EFCAB8	-0.0246393	0.327153	0.980343	0.999858
CHSY3	-0.0246464	0.449779	0.980337	0.999858
CPEB1	-0.0246605	-0.123623	0.980326	0.999858
C20orf203	-0.0246605	-0.151407	0.980326	0.999858
SALL4	-0.0246605	-0.406797	0.980326	0.999858
NME5	-0.0246747	-0.556708	0.980314	0.999858
CYP2W1	-0.0246782	-0.787391	0.980312	0.999858
LINC01115	-0.0246959	-0.950492	0.980298	0.999858
IL9R	-0.0246994	-1.37065	0.980295	0.999858
RTKN	-0.0248427	-0.0798389	0.98018	0.999858
MMP1	-0.0248603	-0.0325613	0.980166	0.999858
SNURF	-0.0249806	0.0790348	0.98007	0.999858
PIEZO2	-0.0250443	0.48611	0.98002	0.999858
SYT12	-0.0251009	0.575867	0.979975	0.999858
TMPRSS4	-0.0252529	-0.636388	0.979853	0.999858
FNDC4	-0.0252848	-0.175152	0.979828	0.999858
IGF2BP3	-0.025428	0.349616	0.979714	0.999858
DNAJB13	-0.0265934	-0.110723	0.978784	0.999858
IDI2	-0.0265934	-0.0634242	0.978784	0.999858
PPP1R27	-0.0266005	-0.162329	0.978778	0.999858
ANKRD35	-0.0266182	-0.365549	0.978764	0.999858
ARHGAP8	-0.0266217	-0.0228319	0.978761	0.999858
C9orf152	-0.0266394	-0.505166	0.978747	0.999858
MSMP	-0.0266606	-0.867965	0.97873	0.999858
PGLYRP2	-0.0266747	-1.09575	0.978719	0.999858
C22orf15	-0.0270213	0.204854	0.978443	0.999858
DYSF	-0.0272459	-0.154182	0.978264	0.999858
SCD5	-0.0273149	-0.104626	0.978209	0.999858
PELI3	-0.0276102	0.375273	0.977973	0.999858
MARK1	-0.0280117	0.0222343	0.977653	0.999858
LRP2	-0.0280187	0.212243	0.977647	0.999858
TMEM178A	-0.0280329	-0.9111	0.977636	0.999858
SLC13A3	-0.0280364	-1.17578	0.977633	0.999858
CNTN1	-0.0280364	-1.0559	0.977633	0.999858
ADRA2A	-0.0280435	-1.50012	0.977627	0.999858
ANKRD53	-0.028047	-1.52459	0.977625	0.999858
RAB6B	-0.0280612	-1.8618	0.977613	0.999858
STARD5	-0.0280736	0.0971542	0.977603	0.999858
ANKRD36	-0.0284591	0.247643	0.977296	0.999858
NPAS2	-0.0284944	0.474575	0.977268	0.999858
PLCH2	-0.0285298	-0.0923356	0.97724	0.999858
SLC26A1	-0.0285687	-0.121038	0.977209	0.999858
TRPV3	-0.0285864	-0.150448	0.977194	0.999858
WNT9A	-0.0285899	-0.360419	0.977192	0.999858
SYCP2	-0.0287579	-0.248457	0.977058	0.999858
COCH	-0.0293786	0.0266716	0.976563	0.999858
ATP2C2	-0.0299392	0.191406	0.976116	0.999858
ESYT3	-0.0299534	-0.152238	0.976104	0.999858
PLEKHG5	-0.0299605	0.204786	0.976099	0.999858
ARHGAP28	-0.0299887	-0.656729	0.976076	0.999858
RP1	-0.0299994	-0.865636	0.976068	0.999858
TWIST1	-0.0299994	-0.486667	0.976068	0.999858
MMP28	-0.03001	-1.06018	0.976059	0.999858
TUBB4A	-0.0300312	-1.16661	0.976042	0.999858
LRRC24	-0.0301125	0.0349368	0.975977	0.999858
FKBP1A	-0.0302381	-0.0148225	0.975877	0.999858
CCBE1	-0.0306042	0.564727	0.975585	0.999858
HAGHL	-0.0307103	0.0554357	0.975501	0.999858
GALNT1	-0.0307704	0.0229227	0.975453	0.999858
MORN4	-0.0309437	0.220634	0.975314	0.999858
ZBTB4	-0.031018	0.107184	0.975255	0.999858
ESAM	-0.0312797	-0.0314987	0.975046	0.999858
TCTN2	-0.0316581	-0.226402	0.974745	0.999858
CSRNP3	-0.0318562	0.372432	0.974587	0.999858
FAM47E	-0.0318951	0.156836	0.974556	0.999858
HGS	-0.0319022	0.134246	0.97455	0.999858
C20orf144	-0.0319234	0.0395757	0.974533	0.999858
SPDEF	-0.031934	-0.398183	0.974525	0.999858
SYT5	-0.0319552	-0.450269	0.974508	0.999858
RNF222	-0.0322506	0.206716	0.974272	0.999858
GOLGA6L10	-0.0324999	0.00817982	0.974073	0.999858
PKHD1L1	-0.0333134	0.569503	0.973425	0.999858
FRAS1	-0.0333169	1.06433	0.973422	0.999858
MIP	-0.0333275	-0.143944	0.973413	0.999858
SGK2	-0.033331	-0.26684	0.973411	0.999858
VWA7	-0.0333346	-0.40917	0.973408	0.999858
FHOD3	-0.0333346	-0.254153	0.973408	0.999858
SLC16A9	-0.0333346	0.0865796	0.973408	0.999858
GRID1	-0.0333381	-0.203398	0.973405	0.999858
ALOXE3	-0.0333381	0.468081	0.973405	0.999858
BHLHB9	-0.0333417	-0.645799	0.973402	0.999858
CTCFL	-0.0333452	-0.066409	0.973399	0.999858
CLTCL1	-0.0333452	-0.546796	0.973399	0.999858
RUNX1T1	-0.0333523	-0.463098	0.973394	0.999858
B4GALNT2	-0.0333558	-0.890681	0.973391	0.999858
LYPD6B	-0.0333629	-0.84709	0.973385	0.999858
WFIKKN1	-0.0333629	-0.839154	0.973385	0.999858
MGARP	-0.0333735	-1.24362	0.973377	0.999858
POU2F3	-0.0333806	-0.877881	0.973371	0.999858
ZNF114	-0.0333859	0.0088961	0.973367	0.999858
SPATA6L	-0.0338156	-0.155766	0.973024	0.999858
RTN4R	-0.033858	-0.179637	0.97299	0.999858
GABRP	-0.0338757	-0.308244	0.972976	0.999858
CADM3	-0.0339641	-0.284988	0.972906	0.999858
CAPN8	-0.0339641	0.63592	0.972906	0.999858
SLC14A2	-0.0342188	0.242625	0.972703	0.999858
CELSR3	-0.0344169	-0.290355	0.972545	0.999858
MCF2L	-0.0344911	-0.00185954	0.972486	0.999858
RAMP2-AS1	-0.0350358	0.0197469	0.972051	0.999858
ATP7B	-0.0352215	0.0439293	0.971903	0.999858
REEP1	-0.035225	0.675604	0.9719	0.999858
GUCY2C	-0.0352462	0.331324	0.971883	0.999858
NLGN1	-0.0352816	-0.210447	0.971855	0.999858
CEBPE	-0.03534	0.0837064	0.971809	0.999858
SLIT3	-0.0355628	0.179928	0.971631	0.999858
TNFRSF8	-0.0356583	0.152084	0.971555	0.999858
DLL3	-0.0357573	-0.111906	0.971476	0.999858
ADAMTS9	-0.03592	-0.561989	0.971346	0.999858
SNX21	-0.0361039	0.0935836	0.971199	0.999858
MYBPC1	-0.0362259	-0.0297	0.971102	0.999858
NTM	-0.0362755	-0.185421	0.971063	0.999858
LRRC3	-0.0364187	0.142722	0.970949	0.999858
ITPKC	-0.0365955	0.217469	0.970808	0.999858
SLC38A5	-0.0365955	0.0133154	0.970808	0.999858
FGD1	-0.0366946	-0.248794	0.970729	0.999858
GLI1	-0.0366946	0.101425	0.970729	0.999858
FAM13C	-0.0366981	0.21176	0.970726	0.999858
CA8	-0.0367016	-0.287442	0.970723	0.999858
HTR3A	-0.0367016	-0.00859904	0.970723	0.999858
CDHR2	-0.0367016	0.0514693	0.970723	0.999858
SVOPL	-0.0367052	-0.527547	0.97072	0.999858
SLC30A8	-0.0367087	-0.222185	0.970717	0.999858
CYS1	-0.0367087	-0.322472	0.970717	0.999858
MYL4	-0.0367087	-0.612823	0.970717	0.999858
SLC44A3	-0.0367123	-0.200844	0.970714	0.999858
AC019186.1	-0.0367123	-0.526341	0.970714	0.999858
KCNQ4	-0.0367193	-0.977065	0.970709	0.999858
RPL3L	-0.0367193	-0.804204	0.970709	0.999858
HES5	-0.0367229	-1.07522	0.970706	0.999858
TLX2	-0.0367335	-0.802822	0.970698	0.999858
SERP2	-0.036737	-1.51087	0.970695	0.999858
LINC00470	-0.0367405	-1.15613	0.970692	0.999858
PNMT	-0.0367476	-2.07458	0.970686	0.999858
TOM1L1	-0.0369085	-0.0834998	0.970558	0.999858
LINC00920	-0.0371367	-0.0475794	0.970376	0.999858
MYOZ3	-0.0371897	0.0230695	0.970334	0.999858
HNRNPD	-0.0372074	-0.0253366	0.97032	0.999858
SEMA3F	-0.0372569	-0.378252	0.97028	0.999858
NT5DC2	-0.0373843	0.108647	0.970179	0.999858
ABHD5	-0.0380863	0.0958597	0.969619	0.999858
KCNJ2	-0.0383498	0.1418	0.969409	0.999858
COBLL1	-0.0384577	0.00222541	0.969323	0.999858
PEX5L	-0.038608	0.536815	0.969203	0.999858
LAMA1	-0.0386292	0.299729	0.969186	0.999858
PRG2	-0.0386398	0.315364	0.969178	0.999858
SLC25A18	-0.038654	-0.225583	0.969166	0.999858
ABHD1	-0.0386593	-0.00640972	0.969162	0.999858
NRXN2	-0.0386681	-0.415981	0.969155	0.999858
FAM3D	-0.0386787	-0.432457	0.969147	0.999858
FOXD1	-0.0386823	-0.684316	0.969144	0.999858
LINC00337	-0.0386823	-0.207404	0.969144	0.999858
HHIP	-0.0386858	-0.594209	0.969141	0.999858
SEMA6C	-0.0387318	-1.06134	0.969104	0.999858
TMC7	-0.0388786	1.00259	0.968987	0.999858
PLEKHG4	-0.0391668	-0.14065	0.968757	0.999858
C5orf15	-0.0403852	0.0849799	0.967786	0.999858
PHOSPHO1	-0.0405957	-0.170033	0.967618	0.999858
SAMD15	-0.0405957	-0.146982	0.967618	0.999858
LYG1	-0.0406558	-0.601568	0.96757	0.999858
ADAMTS13	-0.0408079	0.65239	0.967449	0.999858
TMEM184A	-0.0408114	-0.00387175	0.967446	0.999858
MMACHC	-0.0413331	0.147616	0.96703	0.999858
NPHS1	-0.0413526	0.120521	0.967015	0.999858
TSGA13	-0.0420122	0.0154895	0.966489	0.999858
CNKSR3	-0.0420175	0.153056	0.966485	0.999858
PRKD1	-0.0420263	-0.624954	0.966478	0.999858
MDS2	-0.0420334	-0.503408	0.966472	0.999858
SLC5A2	-0.0420369	-0.731022	0.966469	0.999858
DCDC2B	-0.0420405	-0.665917	0.966466	0.999858
ZBTB12	-0.0420546	-1.0766	0.966455	0.999858
SCGB1B2P	-0.0420582	-0.672621	0.966452	0.999858
EPPK1	-0.0420617	-1.29748	0.96645	0.999858
MIOX	-0.04209	-1.26926	0.966427	0.999858
S100A5	-0.0422156	0.0514993	0.966327	0.999858
KLF7	-0.0422828	0.0877176	0.966273	0.999858
LANCL3	-0.0425975	-0.202436	0.966022	0.999858
FCER2	-0.0426081	0.460496	0.966014	0.999858
EPHX2	-0.0427213	-1.10397	0.965924	0.999858
PIPOX	-0.0427991	0.227819	0.965862	0.999858
OVGP1	-0.0431334	-0.065766	0.965595	0.999858
SPEG	-0.043197	-0.316948	0.965544	0.999858
MARVELD2	-0.0433084	0.019049	0.965456	0.999858
KCNC4	-0.0438584	-0.0014145	0.965017	0.999858
EPB41L5	-0.0439274	-0.0227213	0.964962	0.999858
PLIN4	-0.0439521	0.175591	0.964943	0.999858
SV2B	-0.0439592	-0.415427	0.964937	0.999858
WDR93	-0.0439627	-0.152996	0.964934	0.999858
PNMA2	-0.0439698	-0.220817	0.964928	0.999858
ZNF311	-0.043991	-0.794545	0.964912	0.999858
PRG4	-0.0440299	-0.852223	0.964881	0.999858
FST	-0.0440406	-0.844979	0.964872	0.999858
ADRB1	-0.0440848	0.151566	0.964837	0.999858
FDCSP	-0.0442209	0.320938	0.964728	0.999858
GRM7	-0.0442245	0.59775	0.964725	0.999858
EOMES	-0.0444897	-0.156379	0.964514	0.999858
TMC4	-0.0447302	0.217503	0.964322	0.999858
MAST1	-0.0447974	0.135109	0.964269	0.999858
OSBPL6	-0.0449778	-0.191597	0.964125	0.999858
ZNF541	-0.0453846	-0.106627	0.963801	0.999858
SIAH1	-0.0453899	0.128625	0.963797	0.999858
EGFLAM	-0.0453952	0.133625	0.963792	0.999858
DNAAF3	-0.0453952	0.0487465	0.963792	0.999858
KCNG1	-0.0453987	-0.588568	0.96379	0.999858
CACNG4	-0.0454022	-0.564842	0.963787	0.999858
SNPH	-0.0454058	-0.910399	0.963784	0.999858
VGLL1	-0.0454058	-1.15766	0.963784	0.999858
SLC6A9	-0.0454093	-0.726074	0.963781	0.999858
GALNT5	-0.0454199	-1.60836	0.963773	0.999858
TAS2R20	-0.0454447	-1.84147	0.963753	0.999858
OPHN1	-0.0455844	0.108795	0.963642	0.999858
KIAA0895	-0.0457931	0.576267	0.963475	0.999858
TIGD4	-0.0459062	-0.0639321	0.963385	0.999858
LINC01134	-0.0459487	-0.236136	0.963351	0.999858
TNK1	-0.0459734	-0.366346	0.963331	0.999858
PEBP4	-0.0459858	0.116758	0.963322	0.999858
GLIS2	-0.0460371	-0.951229	0.963281	0.999858
ASPHD1	-0.046221	0.523487	0.963134	0.999858
SEMA6A	-0.0462475	0.159221	0.963113	0.999858
TJP3	-0.0463307	-0.250444	0.963047	0.999858
PLAC9	-0.0466613	0.154075	0.962783	0.999858
INCA1	-0.0468541	0.18406	0.96263	0.999858
SHC4	-0.0473192	0.193913	0.962259	0.999858
XKR9	-0.0473333	-0.375702	0.962248	0.999858
EXD1	-0.0473652	-0.693393	0.962222	0.999858
TOX2	-0.047374	-0.00445648	0.962215	0.999858
MC1R	-0.0473935	-0.222271	0.9622	0.999858
PHTF2	-0.0477082	0.0758683	0.961949	0.999858
SCNN1D	-0.0481008	-0.101618	0.961636	0.999858
PARVA	-0.0485995	-0.502278	0.961238	0.999858
RSL1D1	-0.048886	-0.0341627	0.96101	0.999858
PADI1	-0.0491619	0.200454	0.96079	0.999858
FAM229A	-0.0491919	-0.0631532	0.960766	0.999858
STOX2	-0.0492114	0.416024	0.960751	0.999858
PCLO	-0.0492185	0.251817	0.960745	0.999858
STK33	-0.049222	0.341238	0.960742	0.999858
SCG3	-0.0492291	0.117448	0.960737	0.999858
BAIAP2L2	-0.0492468	-0.119684	0.960723	0.999858
NFATC4	-0.0493034	-0.463367	0.960678	0.999858
KCNAB1	-0.0493281	-0.378205	0.960658	0.999858
WDR90	-0.0497136	-0.0462377	0.960351	0.999858
ZNF507	-0.049726	-0.0323148	0.960341	0.999858
STEAP4	-0.0498268	0.00216609	0.96026	0.999858
HPN	-0.0498958	-0.748473	0.960205	0.999858
PCP2	-0.0501062	-0.00876398	0.960038	0.999858
LRP6	-0.0502406	-0.334613	0.959931	0.999858
DLG5	-0.0505908	0.17322	0.959652	0.999858
LSMEM2	-0.0506827	0.154708	0.959578	0.999858
WNK3	-0.0506898	-0.100978	0.959573	0.999858
CNTNAP3B	-0.0506933	-0.1149	0.95957	0.999858
AKAP3	-0.0507216	-0.925733	0.959547	0.999858
CCDC148	-0.0507216	-0.602855	0.959547	0.999858
C16orf71	-0.0507216	-0.479058	0.959547	0.999858
HRK	-0.0507358	-0.711847	0.959536	0.999858
STOX1	-0.0507358	-0.960808	0.959536	0.999858
ARL5C	-0.050757	-1.07565	0.959519	0.999858
GPR173	-0.050757	-1.07054	0.959519	0.999858
TMPRSS6	-0.0507605	-1.21538	0.959516	0.999858
NXPH3	-0.0507641	-1.00007	0.959514	0.999858
CSPG5	-0.0507676	-1.62286	0.959511	0.999858
KLF1	-0.0507747	-1.43873	0.959505	0.999858
C3orf70	-0.0507888	-1.44284	0.959494	0.999858
SLC9A3R2	-0.0509657	0.0977252	0.959353	0.999858
CACNA2D2	-0.0511425	-0.102164	0.959212	0.999858
GLRX2	-0.0513105	0.122212	0.959078	0.999858
MAATS1	-0.0514325	0.320553	0.958981	0.999858
CDNF	-0.0518499	-0.242353	0.958648	0.999858
STEAP1	-0.0518994	-0.343645	0.958609	0.999858
PFDN2	-0.0524953	-0.0282528	0.958134	0.999858
GRK7	-0.0526404	-0.403656	0.958018	0.999858
NPAS3	-0.0526404	-0.298094	0.958018	0.999858
STX19	-0.0526439	-0.23707	0.958016	0.999858
GDF9	-0.0526899	-0.640299	0.957979	0.999858
LAMC1	-0.0527022	0.042452	0.957969	0.999858
SLC7A2	-0.0527288	-1.1032	0.957948	0.999858
PITX1	-0.0532611	-0.502561	0.957524	0.999858
HAR1B	-0.0540675	-0.360918	0.956881	0.999858
TENM3	-0.0540745	-0.110902	0.956876	0.999858
KCTD16	-0.0540781	-0.568436	0.956873	0.999858
NXPH4	-0.0540781	-0.611214	0.956873	0.999858
ATRNL1	-0.0540851	-0.569895	0.956867	0.999858
SYBU	-0.0540851	-0.443437	0.956867	0.999858
RGS20	-0.0540887	-0.581208	0.956865	0.999858
AICDA	-0.0540922	-0.736015	0.956862	0.999858
MAGEE1	-0.0540958	-0.975685	0.956859	0.999858
IGSF11	-0.0540958	-1.02955	0.956859	0.999858
NPAS1	-0.0541028	-1.18255	0.956853	0.999858
ITGB4	-0.0541895	-0.208397	0.956784	0.999858
CCNJL	-0.0544565	0.614939	0.956571	0.999858
IQCA1	-0.0545838	-0.170318	0.95647	0.999858
FCRL5	-0.0549976	-0.092235	0.95614	0.999858
ABHD2	-0.0550277	0.0433147	0.956116	0.999858
ALG14	-0.0552877	0.0535882	0.955909	0.999858
LRRC43	-0.0553054	-0.465648	0.955895	0.999858
VSTM4	-0.0556962	0.205948	0.955584	0.999858
ADARB2	-0.0559738	0.0909033	0.955363	0.999858
EFCAB12	-0.0560056	0.0846831	0.955337	0.999858
CAND2	-0.0560375	-0.027545	0.955312	0.999858
GZMK	-0.0560552	-0.0291239	0.955298	0.999858
SCUBE3	-0.0560587	-1.22419	0.955295	0.999858
LIPH	-0.0560622	-0.117261	0.955292	0.999858
DSCR9	-0.0560728	-0.903828	0.955284	0.999858
MDFI	-0.056133	-1.57137	0.955236	0.999858
PLEKHH1	-0.0561772	-0.170323	0.955201	0.999858
CHRNA5	-0.056186	-0.301352	0.955194	0.999858
TNNT3	-0.0562851	0.122867	0.955115	0.999858
FFAR1	-0.0563682	0.776208	0.955049	0.999858
MAPRE3	-0.0566175	0.0571118	0.95485	0.999858
LGR4	-0.0569853	0.00603679	0.954557	0.999858
NPC1L1	-0.0574522	-1.12925	0.954185	0.999858
SLC47A2	-0.0574522	-0.810574	0.954185	0.999858
GABBR2	-0.0574522	-0.474628	0.954185	0.999858
CILP2	-0.0574557	-1.27826	0.954182	0.999858
PCDH19	-0.0574557	-0.851267	0.954182	0.999858
PIH1D2	-0.0574557	-1.32387	0.954182	0.999858
ROPN1L	-0.0574557	-1.44497	0.954182	0.999858
COLEC11	-0.0574593	-1.42781	0.954179	0.999858
TMCO2	-0.0574593	-1.422	0.954179	0.999858
UBQLNL	-0.0574628	-1.93264	0.954177	0.999858
SORCS3	-0.0574628	-1.88384	0.954177	0.999858
HOXA6	-0.0574628	-1.9244	0.954177	0.999858
BAAT	-0.0574663	-2.28816	0.954174	0.999858
KRT4	-0.0574663	-2.49739	0.954174	0.999858
GABRD	-0.0574734	-2.3486	0.954168	0.999858
TTC16	-0.057477	-2.68355	0.954165	0.999858
TP53TG3D	-0.057484	-3.53226	0.95416	0.999858
DNAH9	-0.0578625	0.48714	0.953858	0.999858
BAMBI	-0.0578766	-0.328296	0.953847	0.999858
ASIC3	-0.0578978	-0.0283187	0.95383	0.999858
RAB3C	-0.0579049	0.0403635	0.953824	0.999858
SPAG17	-0.0579085	0.26941	0.953822	0.999858
ALG1L	-0.0580216	-0.767009	0.953731	0.999858
MIAT	-0.0583258	0.175474	0.953489	0.999858
TGFB3	-0.0583859	0.00267731	0.953441	0.999858
NOTCH3	-0.0584354	-0.280598	0.953402	0.999858
SYNM	-0.0585168	-0.240514	0.953337	0.999858
ECT2L	-0.0586335	-0.511867	0.953244	0.999858
ZNF711	-0.0587785	-0.0339476	0.953129	0.999858
HSD11B1L	-0.0589624	0.140603	0.952982	0.999858
PENK	-0.0590438	-0.153028	0.952917	0.999858
MEFV	-0.0593161	0.248579	0.9527	0.999858
HMCN1	-0.0593921	-0.538682	0.95264	0.999858
TLE2	-0.0594098	-1.02067	0.952626	0.999858
RNF165	-0.0594169	-0.682473	0.95262	0.999858
CDHR5	-0.059424	-1.16498	0.952614	0.999858
GRHL2	-0.0594275	-0.985572	0.952612	0.999858
VSIG1	-0.0594346	-0.950754	0.952606	0.999858
FOXP2	-0.0594381	-1.63977	0.952603	0.999858
CCDC103	-0.0594523	-1.47694	0.952592	0.999858
SYNCRIP	-0.0598219	-0.00879292	0.952298	0.999858
C1orf167	-0.059836	0.0671755	0.952286	0.999858
CASC11	-0.0598749	-0.313919	0.952255	0.999858
LINC00638	-0.0598926	-0.226914	0.952241	0.999858
ULBP3	-0.0599386	-0.153561	0.952205	0.999858
DUSP19	-0.0599386	-0.0262181	0.952205	0.999858
LINC00200	-0.0600447	-0.641912	0.95212	0.999858
CEP70	-0.0601384	-0.306908	0.952045	0.999858
AASS	-0.0602375	0.0611252	0.951967	0.999858
SPIRE2	-0.0604196	0.177402	0.951821	0.999858
FZD8	-0.0611765	-0.312379	0.951219	0.999858
DCAF4L1	-0.0612967	-0.301639	0.951123	0.999858
CHRNA1	-0.0613392	-0.335695	0.951089	0.999858
HPDL	-0.0613922	-0.687287	0.951047	0.999858
VN1R1	-0.0613993	-0.645485	0.951041	0.999858
FAM171A2	-0.0614099	-0.450666	0.951033	0.999858
CCDC121	-0.0614417	0.0450719	0.951007	0.999858
ZXDB	-0.0615602	-0.0171613	0.950913	0.999858
CLEC1A	-0.0616716	0.384045	0.950824	0.999858
CECR2	-0.0616787	0.39151	0.950819	0.999858
CD160	-0.0619793	-0.667507	0.950579	0.999858
GRB10	-0.06228	-0.0246945	0.95034	0.999858
DEPDC1	-0.0623206	-0.601127	0.950307	0.999858
LPAR2	-0.0623295	0.0701985	0.9503	0.999858
GRIN2D	-0.0624356	0.251498	0.950216	0.999858
SPTB	-0.0627539	-0.558848	0.949962	0.999858
INHBB	-0.062761	-0.467223	0.949957	0.999858
DGKB	-0.062761	-0.30249	0.949957	0.999858
LAMC3	-0.0627645	-0.654796	0.949954	0.999858
LRRIQ1	-0.0627681	-0.558627	0.949951	0.999858
SLC24A3	-0.0627716	-1.07878	0.949948	0.999858
KIF7	-0.0627751	-1.01308	0.949946	0.999858
GLIPR1L1	-0.0627751	-0.803571	0.949946	0.999858
TOMM20L	-0.0627751	-1.0172	0.949946	0.999858
STK31	-0.0627857	-1.21006	0.949937	0.999858
CFTR	-0.0627964	-1.868	0.949929	0.999858
GPR19	-0.0628353	-2.19749	0.949898	0.999858
AK8	-0.0632049	0.0141171	0.949603	0.999858
MYO5B	-0.0632155	-0.060115	0.949595	0.999858
EDA	-0.0632261	-0.0491154	0.949586	0.999858
SEC16B	-0.0633499	-0.568835	0.949488	0.999858
GUCY1A2	-0.0646461	0.53886	0.948456	0.999858
FAM66B	-0.0646744	-0.085031	0.948433	0.999858
HRH4	-0.0647204	-0.376428	0.948397	0.999858
COL21A1	-0.0647275	-0.848141	0.948391	0.999858
SCARA5	-0.0651094	0.167778	0.948087	0.999858
SLC25A34	-0.0652138	0.161447	0.948004	0.999858
LIPG	-0.0652438	-0.200125	0.94798	0.999858
MAEL	-0.0654879	0.40005	0.947786	0.999858
MIPEP	-0.0657496	0.0992473	0.947577	0.999858
FAT4	-0.0661404	-1.54678	0.947266	0.999858
MAPK4	-0.0661404	0.547483	0.947266	0.999858
RGPD6	-0.066144	-1.00485	0.947263	0.999858
ADAM11	-0.066144	-1.46583	0.947263	0.999858
PLD5	-0.066144	-0.522597	0.947263	0.999858
ARHGAP39	-0.066151	-1.73168	0.947258	0.999858
GLDC	-0.066151	-1.71191	0.947258	0.999858
STYK1	-0.0661687	-2.62262	0.947244	0.999858
MELK	-0.0662377	-0.222852	0.947189	0.999858
EXO1	-0.0662748	-0.0549907	0.947159	0.999858
SLU7	-0.0664605	0.0501667	0.947011	0.999858
ITGA1	-0.0665153	-0.253474	0.946968	0.999858
PCSK6	-0.0666515	-0.38918	0.946859	0.999858
MOV10L1	-0.0666656	-0.343187	0.946848	0.999858
EVPL	-0.066701	-0.737181	0.94682	0.999858
TSPAN12	-0.0667222	-0.891532	0.946803	0.999858
GPRASP2	-0.0667505	-0.725238	0.94678	0.999858
ARHGAP10	-0.0669468	-0.077414	0.946624	0.999858
ACTRT3	-0.0672828	-0.508324	0.946357	0.999858
HECW1	-0.068045	0.635818	0.94575	0.999858
LINC00211	-0.068045	0.752869	0.94575	0.999858
NUTM2D	-0.0680521	-0.316336	0.945744	0.999858
CAMSAP3	-0.0680627	-0.169447	0.945736	0.999858
CA9	-0.0680698	-0.570506	0.94573	0.999858
OLFML1	-0.0680804	-0.4923	0.945722	0.999858
SPTSSB	-0.0681087	-0.950253	0.945699	0.999858
VWDE	-0.0681087	-0.955788	0.945699	0.999858
CLSTN2	-0.0681122	-1.03541	0.945696	0.999858
IL17RB	-0.0681334	-1.11713	0.945679	0.999858
SPRR2D	-0.0681971	-2.28319	0.945629	0.999858
DNAJC8	-0.0683792	-0.0376312	0.945484	0.999858
FBXO43	-0.068473	0.150701	0.945409	0.999858
ABI3BP	-0.0685083	-0.0543067	0.945381	0.999858
TET1	-0.0686073	-0.056409	0.945302	0.999858
PLEKHF1	-0.0686692	-0.317729	0.945253	0.999858
SFN	-0.0688373	-0.716245	0.945119	0.999858
RSPH4A	-0.0699673	0.0923903	0.94422	0.999858
PHKA1	-0.0699832	-0.0372967	0.944207	0.999858
TMEM38A	-0.0700026	-0.583584	0.944192	0.999858
PALM	-0.0700132	-0.290529	0.944183	0.999858
DNASE1L2	-0.0701017	-0.992606	0.944113	0.999858
C8G	-0.070107	-1.19949	0.944109	0.999858
CMC2	-0.0705349	0.0281948	0.943768	0.999858
ROM1	-0.0705491	-0.0472212	0.943757	0.999858
SLC22A16	-0.0706428	-0.616581	0.943682	0.999858
ATP6V1C2	-0.0707949	-0.0876179	0.943561	0.999858
RCAN1	-0.0710035	0.222269	0.943395	0.999858
ARMC12	-0.0710318	-0.139298	0.943372	0.999858
ZNF492	-0.0711185	0.129048	0.943303	0.999858
PROX1	-0.0711273	-0.179667	0.943296	0.999858
KLHL14	-0.0714474	-1.03097	0.943042	0.999858
HMCN2	-0.0714722	-1.07847	0.943022	0.999858
JAKMIP1	-0.0714863	-2.52366	0.943011	0.999858
KIR3DL2	-0.071504	-3.46955	0.942997	0.999858
PLEKHA6	-0.071504	0.265295	0.942997	0.999858
PACRG	-0.0715076	-2.82784	0.942994	0.999858
ABCC11	-0.0717728	0.612643	0.942783	0.999858
RSPH9	-0.0717763	0.475905	0.94278	0.999858
FAM72D	-0.0718771	-0.0709598	0.9427	0.999858
WNT10A	-0.0719214	-0.141591	0.942664	0.999858
ABCC2	-0.0719744	-0.335247	0.942622	0.999858
RDM1	-0.0719956	-0.348944	0.942605	0.999858
OCLM	-0.0720487	-0.578758	0.942563	0.999858
B4GALNT3	-0.0720593	-0.695363	0.942555	0.999858
CMYA5	-0.0720841	-0.905591	0.942535	0.999858
GXYLT2	-0.0721194	-1.28756	0.942507	0.999858
RGS5	-0.0722114	-0.580667	0.942434	0.999858
NELL2	-0.0722998	-0.35746	0.942363	0.999858
SGSM3	-0.0723811	0.16927	0.942299	0.999858
RAC3	-0.0729311	-0.249963	0.941861	0.999858
LRRC73	-0.0733821	-0.527075	0.941502	0.999858
TNNC2	-0.073421	-0.862397	0.941471	0.999858
FSD1	-0.073474	-1.16668	0.941429	0.999858
CD27	-0.0737446	-0.424868	0.941214	0.999858
BEGAIN	-0.0738047	-0.367267	0.941166	0.999858
PRSS57	-0.0738118	-0.0318257	0.94116	0.999858
HAL	-0.0739179	-0.257255	0.941076	0.999858
PDE9A	-0.0741779	0.146449	0.940869	0.999858
CHAC1	-0.074627	-0.487964	0.940511	0.999858
SDR42E1	-0.0748286	-0.873486	0.940351	0.999858
TLL2	-0.0748286	-0.688126	0.940351	0.999858
ENTHD1	-0.0748322	-1.23496	0.940348	0.999858
BTBD16	-0.0748392	-1.92235	0.940343	0.999858
CDK15	-0.0748392	-1.70194	0.940343	0.999858
CPLX1	-0.0748392	-1.75523	0.940343	0.999858
ASIC2	-0.0748428	-2.26967	0.94034	0.999858
NTNG1	-0.0748428	-1.90867	0.94034	0.999858
IGFALS	-0.0748428	-2.07185	0.94034	0.999858
NR5A2	-0.0748428	-2.78687	0.94034	0.999858
CEL	-0.0748428	-2.31687	0.94034	0.999858
KLRC4	-0.0748463	-2.94558	0.940337	0.999858
FIGN	-0.0748498	-3.1873	0.940334	0.999858
KCNG3	-0.0748534	-2.61446	0.940331	0.999858
MTTP	-0.0748534	-2.27983	0.940331	0.999858
WT1	-0.0748569	-2.46469	0.940329	0.999858
GALNT14	-0.0748569	-3.08644	0.940329	0.999858
TMEM30B	-0.0748569	-3.26317	0.940329	0.999858
ACBD7	-0.0748569	-2.4776	0.940329	0.999858
KDR	-0.074864	-3.38764	0.940323	0.999858
ADD2	-0.0751505	0.010496	0.940095	0.999858
SAPCD1	-0.075246	0.394015	0.940019	0.999858
SBK1	-0.0753132	-0.418573	0.939966	0.999858
AFAP1L2	-0.0753273	-0.594088	0.939954	0.999858
HYAL1	-0.0753521	-0.598071	0.939935	0.999858
IRGM	-0.0754299	-0.504579	0.939873	0.999858
INSR	-0.0756969	0.0359316	0.93966	0.999858
HSF4	-0.0757146	-0.127244	0.939646	0.999858
PTPRG	-0.0758685	-0.358854	0.939524	0.999858
PRUNE2	-0.0760082	-0.128785	0.939413	0.999858
THSD1	-0.0760205	-0.132148	0.939403	0.999858
CAPNS2	-0.0760418	-0.628203	0.939386	0.999858
SYT1	-0.0764945	-0.307639	0.939026	0.999858
TUBA8	-0.0767403	-0.322902	0.93883	0.999858
C11orf91	-0.0767615	-0.607728	0.938813	0.999858
MKRN3	-0.0767898	-1.0815	0.938791	0.999858
ASB16	-0.0768252	-1.54853	0.938763	0.999858
AAMDC	-0.0779693	0.0896532	0.937852	0.999858
EFHB	-0.0780542	0.0385643	0.937785	0.999858
PLCD4	-0.0786166	0.328407	0.937338	0.999858
PLGLB2	-0.0786767	0.133848	0.93729	0.999858
BMP7	-0.0787757	-1.00055	0.937211	0.999858
UBXN11	-0.0788341	0.12823	0.937165	0.999858
KLK8	-0.0788465	-1.2252	0.937155	0.999858
ACHE	-0.0794601	0.103507	0.936667	0.999858
CDRT1	-0.0801551	-1.40638	0.936114	0.999858
LEMD1	-0.0801622	-1.58088	0.936108	0.999858
LINC00355	-0.0801657	-1.5729	0.936105	0.999858
DOC2A	-0.0801763	-0.229013	0.936097	0.999858
USP50	-0.0801834	-2.04284	0.936091	0.999858
SKOR1	-0.0801869	-1.7541	0.936089	0.999858
ELAVL3	-0.0802046	-2.28562	0.936075	0.999858
EXOC3L4	-0.0802188	-2.74147	0.936063	0.999858
LRRC26	-0.0806449	-0.474446	0.935724	0.999858
NPPC	-0.081294	-0.383687	0.935208	0.999858
SGPP2	-0.0813682	0.142527	0.935149	0.999858
PLD1	-0.0813806	0.243436	0.935139	0.999858
TMIGD2	-0.0814991	-0.908264	0.935045	0.999858
WFDC3	-0.0816706	-0.266299	0.934909	0.999858
GLIPR1L2	-0.082072	-0.245765	0.934589	0.999858
HES7	-0.0820862	-0.538024	0.934578	0.999858
CADPS2	-0.0820862	-0.561147	0.934578	0.999858
RAB9B	-0.0821251	-1.05892	0.934547	0.999858
PLA2R1	-0.0821463	-1.22541	0.93453	0.999858
MAP7D2	-0.0821463	-0.955094	0.93453	0.999858
ADAMTS6	-0.0821516	0.0835793	0.934526	0.999858
AC007365.1	-0.082256	0.212681	0.934443	0.999858
UNC13A	-0.0826556	-0.686832	0.934125	0.999858
LMAN1	-0.082912	0.0383423	0.933921	0.999858
XCL1	-0.0833347	-0.645481	0.933585	0.999858
GPR176	-0.0833648	-0.0671283	0.933562	0.999858
MAP3K9	-0.0834267	0.0114294	0.933512	0.999858
SPATA17	-0.0835168	-0.636152	0.933441	0.999858
SH3RF2	-0.0835168	-1.47336	0.933441	0.999858
CR2	-0.0835204	-1.12255	0.933438	0.999858
CDKL2	-0.0835204	-1.30044	0.933438	0.999858
NOXO1	-0.0835239	-1.81239	0.933435	0.999858
CASC9	-0.0835239	-1.73561	0.933435	0.999858
PCDHGA10	-0.0835275	-2.42404	0.933432	0.999858
EFNB3	-0.0835275	-2.10601	0.933432	0.999858
TMEFF1	-0.0835275	-2.09804	0.933432	0.999858
ARHGEF37	-0.083531	0.0997897	0.933429	0.999858
ACVR1C	-0.083531	-2.32872	0.933429	0.999858
TSSK6	-0.083531	-2.1903	0.933429	0.999858
LRRD1	-0.0835345	-1.96475	0.933427	0.999858
FGF13	-0.0835345	-2.04099	0.933427	0.999858
PRND	-0.0835381	-2.84872	0.933424	0.999858
PZP	-0.0835381	-2.38321	0.933424	0.999858
FAM83E	-0.0835381	-2.53108	0.933424	0.999858
SLC4A10	-0.0835416	-3.28226	0.933421	0.999858
FRMPD3	-0.0835416	-2.74817	0.933421	0.999858
ACRBP	-0.0837892	0.0960157	0.933224	0.999858
ADCY1	-0.0839996	-0.422219	0.933057	0.999858
SATB2	-0.0840067	-0.420645	0.933051	0.999858
HSD17B6	-0.0841163	-1.27901	0.932964	0.999858
IQCK	-0.0843427	-0.164425	0.932784	0.999858
KCNN3	-0.0844576	-0.17093	0.932693	0.999858
PC	-0.0851031	-0.0961279	0.932179	0.999858
MYO15A	-0.0851067	0.0347537	0.932177	0.999858
SLC43A1	-0.0852481	-0.10123	0.932064	0.999858
NPIPB9	-0.0854179	0.158379	0.931929	0.999858
NFASC	-0.0854426	-0.250806	0.931909	0.999858
SLC14A1	-0.0854462	-0.570043	0.931907	0.999858
CACNA2D1	-0.0854497	-0.742823	0.931904	0.999858
CCDC60	-0.0854497	-0.421807	0.931904	0.999858
TRIM2	-0.0854639	0.0584983	0.931893	0.999858
HEY2	-0.0855452	-1.95247	0.931828	0.999858
TRIP13	-0.0857928	-0.0857418	0.931631	0.999858
VIL1	-0.0859343	-0.256478	0.931519	0.999858
C1orf220	-0.0863587	-0.268216	0.931181	0.999858
WDR66	-0.086753	0.423255	0.930868	0.999858
CRHBP	-0.0867725	-0.0300715	0.930852	0.999858
PHYHIP	-0.0868998	-20.2	0.930751	0.999858
MYO3A	-0.0868998	-18.2683	0.930751	0.999858
GCGR	-0.0868998	-20.2013	0.930751	0.999858
SLC25A21	-0.0868998	-18.912	0.930751	0.999858
PCYT1B	-0.0868998	-18.2134	0.930751	0.999858
SLC26A7	-0.0868998	-18.8744	0.930751	0.999858
GRM8	-0.0868998	-18.892	0.930751	0.999858
NRG2	-0.0870731	-0.171512	0.930613	0.999858
UNC13C	-0.0874073	-1.18465	0.930348	0.999858
PLEKHH2	-0.0874427	-0.430288	0.93032	0.999858
PTGES3L	-0.0874498	-0.778498	0.930314	0.999858
KCTD14	-0.0874639	-1.24447	0.930303	0.999858
SGCE	-0.0877557	-0.395154	0.930071	0.999858
IL2RB	-0.0879715	-0.278477	0.929899	0.999858
EPHB3	-0.0882208	0.0630919	0.929701	0.999858
ULBP1	-0.0884525	0.0676959	0.929517	0.999858
C12orf60	-0.0887248	0.0515575	0.929301	0.999858
SH2D4B	-0.0888415	-1.24749	0.929208	0.999858
GRHL3	-0.0888415	-1.23778	0.929208	0.999858
LINC01031	-0.0888451	-1.48159	0.929205	0.999858
ADAM22	-0.0888486	-0.336427	0.929202	0.999858
HS6ST2	-0.0888592	-2.09737	0.929194	0.999858
HIST1H4L	-0.0888663	-1.73965	0.929188	0.999858
UGT2B7	-0.0888698	-2.53891	0.929185	0.999858
DIO2	-0.088884	-2.0606	0.929174	0.999858
APBB1	-0.0891086	0.0402389	0.928996	0.999858
CD300E	-0.0891758	0.254022	0.928942	0.999858
CAMK4	-0.0893332	-0.305844	0.928817	0.999858
C1QTNF4	-0.0894888	-0.997196	0.928693	0.999858
CTRC	-0.0898354	0.308252	0.928418	0.999858
MYH14	-0.0899097	-0.789585	0.928359	0.999858
SPDYA	-0.0900741	0.170099	0.928228	0.999858
AC104653.1	-0.0901537	0.211043	0.928165	0.999858
SGIP1	-0.0904473	-0.425913	0.927932	0.999858
CPA6	-0.0907514	-0.849333	0.92769	0.999858
PPP1R9A	-0.0907691	-0.602173	0.927676	0.999858
SHROOM1	-0.0909849	0.357587	0.927505	0.999858
KRBOX1	-0.0909955	-0.332594	0.927496	0.999858
SNTA1	-0.091045	-0.134044	0.927457	0.999858
PLXNB1	-0.0913933	-0.798728	0.92718	0.999858
ZNF214	-0.0922051	-0.332044	0.926535	0.999858
KIR3DL1	-0.0922121	-2.36227	0.92653	0.999858
GJB7	-0.0922121	-1.9596	0.92653	0.999858
TACR1	-0.0922157	-2.25754	0.926527	0.999858
STRC	-0.0922157	-1.87575	0.926527	0.999858
DKK4	-0.0922227	-2.56648	0.926521	0.999858
RHBDL1	-0.0922227	-2.25991	0.926521	0.999858
CCDC39	-0.0922263	-2.4148	0.926518	0.999858
XK	-0.0922263	-3.03735	0.926518	0.999858
CNTD2	-0.0922369	-3.15996	0.92651	0.999858
PYHIN1	-0.0922493	-0.705067	0.9265	0.999858
SLC23A3	-0.0926136	0.056144	0.926211	0.999858
HTR2B	-0.0926365	-0.105403	0.926192	0.999858
CNDP1	-0.0927603	-0.877044	0.926094	0.999858
MATN2	-0.093114	-0.184448	0.925813	0.999858
THEMIS	-0.0932979	-0.896024	0.925667	0.999858
LDHC	-0.0933793	0.0165253	0.925602	0.999858
C8orf88	-0.0934465	-0.39834	0.925549	0.999858
BACE1	-0.0937507	0.10476	0.925307	0.999858
C3orf33	-0.0938497	-0.261636	0.925229	0.999858
GRIN3A	-0.094099	-0.0610361	0.92503	0.999858
CAP2	-0.0941379	-0.474423	0.925	0.999858
KCND3	-0.094145	-0.582784	0.924994	0.999858
C12orf50	-0.0941556	-0.917273	0.924986	0.999858
UMODL1	-0.0941591	-1.21727	0.924983	0.999858
TRIM17	-0.0941627	-0.958735	0.92498	0.999858
CNTF	-0.0941662	-0.879816	0.924977	0.999858
RAD23B	-0.0942211	0.0192999	0.924934	0.999858
C1orf61	-0.0944209	0.301075	0.924775	0.999858
CTSV	-0.0944863	-0.0729419	0.924723	0.999858
LRGUK	-0.0945464	0.0906149	0.924675	0.999858
CLGN	-0.0946172	-0.31087	0.924619	0.999858
LRRIQ3	-0.0946419	-0.372123	0.924599	0.999858
LINC00964	-0.0946455	-0.515403	0.924596	0.999858
APC2	-0.0946702	-0.586599	0.924577	0.999858
SAMD14	-0.0948312	-0.0342154	0.924449	0.999858
GRIN3B	-0.0954554	-0.245175	0.923953	0.999858
MTCP1	-0.095535	0.0507841	0.92389	0.999858
POLR2F	-0.095588	0.0136737	0.923848	0.999858
TP73	-0.0955898	-19.4126	0.923846	0.999858
NDST3	-0.0955898	-18.3586	0.923846	0.999858
ONECUT2	-0.0955898	-20.6753	0.923846	0.999858
CYP2C8	-0.0955898	-19.988	0.923846	0.999858
FBXO47	-0.0955898	-19.2798	0.923846	0.999858
FGF14	-0.0955898	-18.8846	0.923846	0.999858
CNGA1	-0.0955898	-19.3566	0.923846	0.999858
NETO1	-0.0955898	-18.7541	0.923846	0.999858
WASIR2	-0.0955898	-19.7241	0.923846	0.999858
NUGGC	-0.0955898	-19.7876	0.923846	0.999858
TDRD5	-0.0955898	-18.1748	0.923846	0.999858
TMED9	-0.0956588	-0.0228416	0.923792	0.999858
ROGDI	-0.0960089	0.0719983	0.923513	0.999858
DPY19L2	-0.0960708	-0.687045	0.923464	0.999858
LGALS7B	-0.0962193	-1.51447	0.923346	0.999858
WDR78	-0.0963308	0.213382	0.923258	0.999858
MEST	-0.0966455	0.0410933	0.923008	0.999858
SYNPO2L	-0.097047	-0.00313077	0.922689	0.999858
PSMC3	-0.0970753	-0.00436179	0.922667	0.999858
C9orf153	-0.0974997	-0.103399	0.92233	0.999858
MSH4	-0.0975174	-1.16206	0.922316	0.999858
GRID2IP	-0.0975209	-1.069	0.922313	0.999858
ASAP3	-0.0975244	-1.65181	0.92231	0.999858
TENM1	-0.0975315	-0.84677	0.922304	0.999858
HSPB9	-0.0975315	-1.43591	0.922304	0.999858
FRK	-0.0975315	-1.85659	0.922304	0.999858
CXorf58	-0.097535	-1.6803	0.922301	0.999858
FAT3	-0.097535	-1.39441	0.922301	0.999858
SLC9C1	-0.0975386	-1.50437	0.922299	0.999858
ASPRV1	-0.0975421	-1.70542	0.922296	0.999858
ZSCAN23	-0.0975457	-1.68842	0.922293	0.999858
THSD7A	-0.0975527	-1.9354	0.922287	0.999858
ESPN	-0.0975633	-2.1605	0.922279	0.999858
LRRC56	-0.0979506	-0.332149	0.921971	0.999858
NANOS1	-0.0983379	-0.263085	0.921664	0.999858
PODXL2	-0.0987323	0.267071	0.921351	0.999858
RAB26	-0.0994414	-0.396705	0.920788	0.999858
TRPC1	-0.099452	-0.641327	0.920779	0.999858
AP000253.1	-0.0994697	-0.76811	0.920765	0.999858
FCRL3	-0.0994732	-1.15655	0.920763	0.999858
GPRIN1	-0.0995121	-1.26428	0.920732	0.999858
ALDH5A1	-0.0995652	-0.359978	0.92069	0.999858
SPRR3	-0.0996218	-2.47602	0.920645	0.999858
OSCP1	-0.0999595	-0.226639	0.920376	0.999858
CCR10	-0.10008	-0.325257	0.920281	0.999858
ANKRD13B	-0.100096	-0.115329	0.920268	0.999858
SAMD3	-0.100135	-0.883589	0.920237	0.999858
LINC00987	-0.100842	0.113	0.919676	0.999858
DHH	-0.100893	-0.528657	0.919635	0.999858
IL34	-0.1009	-1.82177	0.91963	0.999858
CDHR3	-0.100907	-2.08238	0.919624	0.999858
SLC38A11	-0.100911	-3.10319	0.919621	0.999858
CNR1	-0.100918	-3.21282	0.919616	0.999858
ABCA13	-0.100929	-3.32794	0.919607	0.999858
ZFP2	-0.100936	-3.60009	0.919601	0.999858
COL6A3	-0.10115	-0.44198	0.919432	0.999858
PDGFD	-0.101475	-1.1299	0.919173	0.999858
SPATA9	-0.101507	-1.19812	0.919148	0.999858
ACAP3	-0.101592	0.13548	0.919081	0.999858
PTPRM	-0.101804	-0.204223	0.918912	0.999858
ZNF483	-0.10234	0.0527578	0.918487	0.999858
C3orf18	-0.102754	-0.0308751	0.918159	0.999858
PRCD	-0.102787	-0.063468	0.918132	0.999858
PDE1C	-0.102812	-0.50482	0.918112	0.999858
CDH4	-0.102819	-0.768045	0.918107	0.999858
RGPD3	-0.102872	-1.51311	0.918064	0.999858
MROH7	-0.102976	-0.268425	0.917982	0.999858
FGF14-AS2	-0.103388	-0.548174	0.917655	0.999858
LGALS9C	-0.103424	-0.444802	0.917627	0.999858
NKAIN1	-0.10428	-18.2949	0.916947	0.999858
LUZP2	-0.10428	-19.1986	0.916947	0.999858
ESRRG	-0.10428	-19.404	0.916947	0.999858
PTGDR	-0.10428	-19.9073	0.916947	0.999858
RASGRF2	-0.104727	-0.267384	0.916592	0.999858
CORO2B	-0.104752	-0.568148	0.916573	0.999858
NUP62CL	-0.104763	-0.87538	0.916564	0.999858
NTRK1	-0.104766	-0.616371	0.916561	0.999858
NCAM2	-0.104791	-0.965889	0.916542	0.999858
SLC9B1	-0.105001	0.0362908	0.916375	0.999858
PLD2	-0.105707	0.132174	0.915815	0.999858
C12orf57	-0.105889	0.0103023	0.91567	0.999858
AGMAT	-0.106168	-0.455247	0.915449	0.999858
OPCML	-0.106204	0.251642	0.915421	0.999858
PLA2G10	-0.106211	-1.67902	0.915415	0.999858
NCR1	-0.106211	-1.26633	0.915415	0.999858
DNAJC6	-0.106214	-1.38859	0.915412	0.999858
ALAS1	-0.106372	0.160348	0.915287	0.999858
C9orf43	-0.106748	-0.716473	0.914989	0.999858
ARL8A	-0.106899	0.14156	0.914869	0.999858
WDR62	-0.106932	0.109054	0.914843	0.999858
C6orf132	-0.107155	-0.355574	0.914666	0.999858
NCAM1	-0.107293	-0.169276	0.914556	0.999858
DNAH3	-0.108075	0.40417	0.913936	0.999858
ARHGEF38	-0.108082	0.1376	0.913931	0.999858
SLIT2	-0.108146	-0.816977	0.91388	0.999858
SPRR2A	-0.108347	-2.90631	0.91372	0.999858
CLIC5	-0.108611	-0.512016	0.913511	0.999858
LRP2BP	-0.108814	0.0326897	0.91335	0.999858
PDE10A	-0.109581	-0.0699043	0.912741	0.999858
GPLD1	-0.109589	-1.84967	0.912736	0.999858
SYNGR4	-0.109592	-2.05104	0.912733	0.999858
SLC9A2	-0.109596	-2.30593	0.91273	0.999858
L1CAM	-0.10961	-3.16594	0.912719	0.999858
LY6D	-0.109642	-0.957464	0.912694	0.999858
APBB2	-0.109749	-0.161717	0.912608	0.999858
KNDC1	-0.109963	-0.00410175	0.912438	0.999858
ARHGEF28	-0.110009	-0.291797	0.912402	0.999858
DSCAML1	-0.110169	-1.0057	0.912276	0.999858
CNIH2	-0.110246	-1.37349	0.912214	0.999858
GSTA1	-0.110331	-1.51312	0.912147	0.999858
GPRC5C	-0.110379	0.0728588	0.912109	0.999858
TACR2	-0.110434	-0.166019	0.912065	0.999858
GNRH1	-0.110752	0.100632	0.911813	0.999858
MFSD2B	-0.110964	-0.264295	0.911645	0.999858
SREBF1	-0.110973	0.127502	0.911638	0.999858
PTK7	-0.111173	-0.112195	0.911479	0.999858
LINC00944	-0.111514	-0.906423	0.911208	0.999858
PODXL	-0.111534	-0.048368	0.911193	0.999858
DTX1	-0.111539	-1.24147	0.911189	0.999858
CCDC3	-0.111539	-1.31737	0.911189	0.999858
LINC00896	-0.11156	-1.48348	0.911172	0.999858
ZNF853	-0.111571	-1.54687	0.911164	0.999858
CCER2	-0.111585	-1.80952	0.911152	0.999858
LRRC39	-0.111944	-0.342551	0.910868	0.999858
SLC29A4	-0.112031	0.103649	0.910799	0.999858
SV2C	-0.112218	0.173643	0.91065	0.999858
LINC00167	-0.11269	-0.120938	0.910276	0.999858
SAG	-0.112881	-0.298024	0.910125	0.999858
C22orf23	-0.11297	-18.7863	0.910055	0.999858
SHISA6	-0.11297	-18.2841	0.910055	0.999858
GRIN2A	-0.11297	-19.4547	0.910055	0.999858
SHD	-0.11297	-19.7782	0.910055	0.999858
NELL1	-0.11297	-18.3387	0.910055	0.999858
NOL4	-0.11297	-18.4269	0.910055	0.999858
ADAMTS18	-0.11297	-19.1871	0.910055	0.999858
SNAP25	-0.11297	-19.0282	0.910055	0.999858
ANKRD45	-0.11297	-19.5173	0.910055	0.999858
MEOX1	-0.11297	-19.3103	0.910055	0.999858
IAH1	-0.113111	-0.00013315	0.909942	0.999858
C19orf44	-0.113125	-0.33762	0.909931	0.999858
PRR15	-0.113207	-0.228255	0.909867	0.999858
KCNJ6	-0.113355	0.0199128	0.909749	0.999858
CATSPERD	-0.113405	-0.34035	0.90971	0.999858
BMP1	-0.11346	-0.0613764	0.909666	0.999858
SH2D1B	-0.113479	-0.905425	0.909651	0.999858
ZP3	-0.11352	0.152148	0.909619	0.999858
PPM1N	-0.113806	-0.214017	0.909391	0.999858
P4HA3	-0.114239	-0.228825	0.909048	0.999858
TRIM46	-0.114377	-0.249464	0.908939	0.999858
ST6GALNAC2	-0.114399	0.315306	0.908922	0.999858
ZNF628	-0.114611	0.175	0.908754	0.999858
BAD	-0.114837	0.0184254	0.908574	0.999858
BEST4	-0.114887	-1.13707	0.908535	0.999858
SHANK2	-0.114894	-1.09859	0.908529	0.999858
RHOXF1	-0.114904	-1.806	0.908521	0.999858
DCLK1	-0.114915	-1.80986	0.908512	0.999858
RARB	-0.114929	-1.77021	0.908501	0.999858
IL12RB2	-0.114936	-2.45584	0.908496	0.999858
RNF128	-0.115217	0.0900621	0.908273	0.999858
TNXB	-0.115309	-0.630291	0.9082	0.999858
LNP1	-0.115398	-0.758587	0.90813	0.999858
FAIM	-0.115438	0.258886	0.908098	0.999858
ACOT1	-0.115564	-0.981513	0.907998	0.999858
NOSTRIN	-0.115582	-1.21049	0.907984	0.999858
AFAP1	-0.115732	-0.381257	0.907865	0.999858
SLC47A1	-0.115847	0.0252764	0.907774	0.999858
OXT	-0.11598	-0.631334	0.907669	0.999858
CETP	-0.116668	-0.52165	0.907124	0.999858
CLIP3	-0.116843	-1.13774	0.906985	0.999858
MCF2	-0.116864	-1.06292	0.906968	0.999858
PRDM16	-0.116885	-1.59443	0.906951	0.999858
ZNF215	-0.116904	-0.656784	0.906936	0.999858
KCNK10	-0.116924	-1.40926	0.90692	0.999858
SORBS2	-0.117292	-0.525832	0.906629	0.999858
ZBED6CL	-0.117987	-0.482239	0.906078	0.999858
ASMT	-0.118273	-1.92792	0.905851	0.999858
GHR	-0.118273	-1.70124	0.905851	0.999858
FAM153A	-0.11828	-2.37746	0.905846	0.999858
AFF2	-0.118284	-2.71798	0.905843	0.999858
PKD1L1	-0.118294	-2.74169	0.905834	0.999858
LNX1	-0.11837	-0.314389	0.905774	0.999858
PRR22	-0.118477	-0.31804	0.90569	0.999858
RNF187	-0.11868	0.0705191	0.905529	0.999858
LRRC4C	-0.118703	-0.308251	0.905511	0.999858
CRLF1	-0.118763	-0.446818	0.905463	0.999858
FAM184A	-0.118834	-1.27314	0.905407	0.999858
SLC3A1	-0.119055	-0.110928	0.905232	0.999858
TRIM45	-0.119267	-0.516061	0.905064	0.999858
DNAJC28	-0.119868	0.0300065	0.904587	0.999858
PRKAR2B	-0.120072	0.0242411	0.904426	0.999858
AK7	-0.12021	-1.34167	0.904317	0.999858
PSCA	-0.120574	-0.100881	0.904029	0.999858
SLC8A2	-0.120655	-0.496569	0.903964	0.999858
SLC25A4	-0.120699	-0.0711625	0.903929	0.999858
C6orf163	-0.120701	-0.547799	0.903928	0.999858
LTA	-0.120737	-0.594248	0.9039	0.999858
KIF5C	-0.120772	-0.797258	0.903872	0.999858
CDH8	-0.12166	-19.107	0.903168	0.999858
CATSPERB	-0.12166	-19.4282	0.903168	0.999858
GRIK2	-0.12166	-18.9791	0.903168	0.999858
THSD7B	-0.12166	-19.0898	0.903168	0.999858
NPIPA7	-0.12166	-19.0528	0.903168	0.999858
LINGO2	-0.12166	-18.9685	0.903168	0.999858
SNTG2	-0.12166	-19.0436	0.903168	0.999858
FSTL5	-0.12166	-18.8429	0.903168	0.999858
SLC4A4	-0.122047	0.237045	0.902862	0.999858
FAM20A	-0.122128	0.080496	0.902797	0.999858
CHI3L2	-0.122609	0.155778	0.902416	0.999858
DOC2B	-0.122753	-0.677752	0.902303	0.999858
ZNF683	-0.12276	-0.814101	0.902297	0.999858
ZFP41	-0.122827	0.00590054	0.902244	0.999858
CENPI	-0.123154	-0.342832	0.901985	0.999858
ZC3HAV1L	-0.123458	-0.726534	0.901744	0.999858
DPEP2	-0.123499	0.143302	0.901712	0.999858
LINC01091	-0.123626	-2.4293	0.901611	0.999858
PFN4	-0.123665	-2.48381	0.90158	0.999858
PHYHD1	-0.123945	-0.131797	0.901359	0.999858
SCN11A	-0.124026	-0.525905	0.901295	0.999858
GPR75	-0.124227	-0.822815	0.901135	0.999858
REM2	-0.124454	-0.208696	0.900956	0.999858
ALDH1A2	-0.12473	0.15655	0.900738	0.999858
L1TD1	-0.124808	0.186008	0.900676	0.999858
MORN3	-0.124864	0.0636444	0.900631	0.999858
TCF7L1	-0.125324	-0.656059	0.900267	0.999858
TNIK	-0.125441	-0.415275	0.900175	0.999858
FGF12	-0.125504	-1.11273	0.900124	0.999858
OGN	-0.125715	0.107903	0.899958	0.999858
DBN1	-0.125968	-0.277188	0.899758	0.999858
USP11	-0.126171	0.112707	0.899597	0.999858
GALNT8	-0.126958	-1.86894	0.898974	0.999858
MYO18B	-0.126961	-1.63405	0.898971	0.999858
RAB23	-0.127198	-0.182771	0.898783	0.999858
PGF	-0.127257	-0.526497	0.898737	0.999858
SEMA3E	-0.127407	-0.455131	0.898618	0.999858
DNAH7	-0.127428	-0.377663	0.898601	0.999858
PPIAL4G	-0.12746	-0.828884	0.898576	0.999858
MAPT	-0.127736	-0.377728	0.898358	0.999858
GP1BA	-0.12838	-0.274533	0.897848	0.999858
VPS37C	-0.128535	0.262158	0.897725	0.999858
HDAC11	-0.128832	0.0249649	0.89749	0.999858
TEX11	-0.128873	-0.874188	0.897458	0.999858
CNKSR2	-0.128926	-1.49245	0.897416	0.999858
UTS2B	-0.128997	-2.3791	0.89736	0.999858
PSMC5	-0.129244	-0.0285409	0.897164	0.999858
DTHD1	-0.129275	-0.175087	0.89714	0.999858
SUSD4	-0.129455	-1.03229	0.896998	0.999858
NRG4	-0.1296	-1.17262	0.896883	0.999858
RIMKLA	-0.129786	-0.380438	0.896736	0.999858
TSG101	-0.129809	0.0383361	0.896718	0.999858
ATN1	-0.130125	0.0635237	0.896467	0.999858
ALOX12	-0.13035	-19.1555	0.89629	0.999858
PROX2	-0.13035	-19.6233	0.89629	0.999858
RCOR2	-0.13035	-19.3968	0.89629	0.999858
FTCD	-0.13035	-21.0317	0.89629	0.999858
ESRRB	-0.13035	-19.0673	0.89629	0.999858
TSSK3	-0.130785	-0.317704	0.895946	0.999858
TTYH1	-0.131616	-0.217958	0.895288	0.999858
SNX22	-0.131688	-0.18896	0.895231	0.999858
MYH15	-0.132263	-1.23795	0.894776	0.999858
GPR22	-0.132323	-2.18193	0.894729	0.999858
CARD17	-0.132341	-3.15678	0.894715	0.999858
GOLGA8O	-0.132627	0.0225409	0.894488	0.999858
DEGS2	-0.133193	-0.0908219	0.89404	0.999858
TXK	-0.133409	-0.151271	0.89387	0.999858
KAZN	-0.133459	0.187347	0.893831	0.999858
SLC17A9	-0.133835	0.0953361	0.893533	0.999858
ATP12A	-0.133839	-0.520201	0.89353	0.999858
PPFIA3	-0.134044	-0.672134	0.893368	0.999858
DNER	-0.13418	-0.691414	0.89326	0.999858
AC009120.4	-0.134226	-1.56043	0.893224	0.999858
KRT6B	-0.1343	-1.552	0.893165	0.999858
ANKRD34A	-0.134548	-0.25977	0.892969	0.999858
NDST2	-0.134583	0.24754	0.892941	0.999858
WNT6	-0.134643	-0.584694	0.892894	0.999858
ATP13A4	-0.134788	-0.83202	0.892779	0.999858
LSS	-0.134886	0.158084	0.892702	0.999858
RNF157	-0.135057	-0.227327	0.892567	0.999858
LHX4	-0.135354	-0.350354	0.892332	0.999858
CADPS	-0.13565	-1.28263	0.892098	0.999858
UBXN10	-0.135657	-2.55573	0.892093	0.999858
FSTL4	-0.135667	-2.68339	0.892084	0.999858
GLYATL1	-0.135674	-3.03589	0.892079	0.999858
B3GNT4	-0.135689	-3.15425	0.892067	0.999858
XCL2	-0.135803	-0.693316	0.891977	0.999858
ABHD4	-0.136079	0.135061	0.891759	0.999858
KIFC1	-0.136113	0.0836096	0.891732	0.999858
HIST2H4A	-0.136125	-0.809893	0.891722	0.999858
CYP4F3	-0.136239	-1.15392	0.891633	0.999858
C17orf53	-0.136939	-0.0355153	0.891079	0.999858
TMEM201	-0.137125	0.0373707	0.890932	0.999858
AKAP5	-0.137192	0.209154	0.890879	0.999858
ZNF781	-0.137392	-0.664666	0.890721	0.999858
INO80B	-0.13743	0.33638	0.890691	0.999858
AMDHD1	-0.137464	-0.125938	0.890664	0.999858
PPP1R32	-0.137473	-0.0768812	0.890657	0.999858
ABLIM2	-0.137593	-1.38776	0.890562	0.999858
MUC6	-0.137604	-1.24081	0.890554	0.999858
VNN3	-0.137618	-1.09181	0.890542	0.999858
DNAH11	-0.137703	-0.12225	0.890475	0.999858
MTHFD2L	-0.138002	0.106748	0.890239	0.999858
SLC9A5	-0.138014	-0.273278	0.890229	0.999858
ITIH4	-0.138072	0.0875273	0.890183	0.999858
GAS2	-0.138124	-0.965716	0.890143	0.999858
SUCLG2	-0.138274	0.076021	0.890024	0.999858
EME1	-0.138341	-0.625314	0.889971	0.999858
OPLAH	-0.138465	0.0886794	0.889873	0.999858
SMO	-0.13869	-0.0527272	0.889695	0.999858
HR	-0.138873	-0.29676	0.88955	0.999858
ENKD1	-0.138965	0.139423	0.889477	0.999858
PLAC8L1	-0.13904	-19.5449	0.889419	0.999858
MYOT	-0.13904	-19.5259	0.889419	0.999858
HCRT	-0.139494	-0.657912	0.88906	0.999858
FOXH1	-0.139512	-0.863451	0.889046	0.999858
GPT2	-0.13968	0.138633	0.888913	0.999858
AMOTL2	-0.139811	-0.206539	0.88881	0.999858
EIF2A	-0.139878	-0.0153649	0.888756	0.999858
LDB2	-0.140023	-0.69598	0.888642	0.999858
SERPINI2	-0.140207	-0.826368	0.888497	0.999858
FMN2	-0.140939	-0.72531	0.887918	0.999858
EFCAB6	-0.14101	-2.72431	0.887862	0.999858
C11orf95	-0.141036	-0.238154	0.887841	0.999858
KLHDC9	-0.14131	-0.582092	0.887625	0.999858
PIP5KL1	-0.141367	-0.569316	0.88758	0.999858
CA3	-0.141431	-0.719596	0.88753	0.999858
ZFR2	-0.141438	0.370179	0.887524	0.999858
PGRMC1	-0.141492	0.0535164	0.887481	0.999858
ZHX3	-0.141618	-0.0121788	0.887382	0.999858
ACACB	-0.141791	-0.148458	0.887245	0.999858
NEURL2	-0.142584	-0.175384	0.886619	0.999858
DNAH6	-0.142842	-0.890304	0.886415	0.999858
ZACN	-0.142888	-0.956777	0.886379	0.999858
CLMP	-0.142902	-1.20696	0.886368	0.999858
SERF1B	-0.142905	-1.19711	0.886365	0.999858
CCDC68	-0.142976	-1.51307	0.886309	0.999858
GPC3	-0.143033	-2.27403	0.886264	0.999858
TTLL10	-0.14313	0.0698358	0.886187	0.999858
FAM227A	-0.143356	-0.539942	0.886009	0.999858
CD96	-0.143508	0.0628858	0.885889	0.999858
TMEM150C	-0.143546	-0.0727174	0.885859	0.999858
C1S	-0.143572	-0.174498	0.885838	0.999858
ADCY10	-0.144334	-1.45427	0.885236	0.999858
LINC00882	-0.144359	-2.7315	0.885217	0.999858
NGFR	-0.144745	-0.631943	0.884913	0.999858
PTP4A3	-0.144799	-0.211961	0.884869	0.999858
ESR2	-0.144865	-1.18782	0.884818	0.999858
ROR2	-0.145243	-0.375075	0.884519	0.999858
MAL	-0.145374	-0.622665	0.884415	0.999858
OCLN	-0.145551	-0.138588	0.884276	0.999858
MYH7B	-0.145728	-0.325946	0.884136	0.999858
SLAIN1	-0.145855	0.106053	0.884036	0.999858
CRYGS	-0.146071	-0.799986	0.883865	0.999858
GRAPL	-0.146288	-1.33702	0.883694	0.999858
RIBC1	-0.146384	-2.30861	0.883618	0.999858
SH3BGR	-0.146467	-0.128882	0.883553	0.999858
ECM2	-0.146904	0.282793	0.883208	0.999858
PLEKHH3	-0.146941	-0.378069	0.883179	0.999858
TERC	-0.147017	-0.216232	0.883119	0.999858
GPX7	-0.147277	-0.0135023	0.882913	0.999858
SYNGR1	-0.147655	-0.0257269	0.882615	0.999858
C1QTNF3	-0.147685	-0.421865	0.882591	0.999858
ACSL4	-0.14771	0.0521236	0.882571	0.999858
ZNF536	-0.14773	-19.5198	0.882556	0.999858
ANO3	-0.14773	-19.0271	0.882556	0.999858
ANKFN1	-0.14773	-19.2203	0.882556	0.999858
PRSS12	-0.14773	-20.2281	0.882556	0.999858
LINC01011	-0.147822	-0.0431577	0.882484	0.999858
EPN2	-0.14809	-0.840947	0.882271	0.999858
CUZD1	-0.148101	-0.828317	0.882263	0.999858
CNTN4	-0.148147	-0.747817	0.882227	0.999858
OXER1	-0.148193	-0.072469	0.88219	0.999858
SRRM5	-0.148221	-0.906094	0.882168	0.999858
SLC6A12	-0.148927	0.0146042	0.881611	0.999858
EML6	-0.149134	-0.505058	0.881448	0.999858
TF	-0.149219	-0.649746	0.881381	0.999858
MYO16	-0.149633	-1.09169	0.881055	0.999858
BMPR1B	-0.149661	-1.68627	0.881032	0.999858
SERPINC1	-0.149724	-3.08838	0.880982	0.999858
STAP2	-0.150002	-0.547298	0.880763	0.999858
DOK6	-0.150099	-0.419996	0.880686	0.999858
NIM1K	-0.150108	-0.75188	0.880679	0.999858
SRP72	-0.151077	-0.0243891	0.879915	0.999858
TWF1	-0.151516	0.120926	0.879569	0.999858
SDR42E2	-0.151717	0.00295037	0.87941	0.999858
SEMA3A	-0.151931	-0.482753	0.879241	0.999858
TMEM25	-0.152646	-0.679688	0.878678	0.999858
TTC6	-0.15303	-2.28249	0.878375	0.999858
LDHAL6A	-0.15304	-2.71663	0.878367	0.999858
XCR1	-0.153054	-3.32756	0.878355	0.999858
ANKRD24	-0.153385	-0.15332	0.878095	0.999858
AQP11	-0.153481	-0.622864	0.878019	0.999858
DOCK6	-0.153488	-0.94482	0.878014	0.999858
ZNF831	-0.153519	-1.3167	0.877989	0.999858
SPOCK3	-0.153718	-0.0357575	0.877832	0.999858
CALCA	-0.154034	-0.551036	0.877583	0.999858
ASNS	-0.154084	-0.0834389	0.877544	0.999858
NMT2	-0.154595	0.175548	0.877141	0.999858
FAM178B	-0.154929	-0.508369	0.876877	0.999858
MYO3B	-0.15497	-1.36157	0.876845	0.999858
MOXD1	-0.154991	-1.97533	0.876829	0.999858
ETV4	-0.154991	-1.49869	0.876829	0.999858
LRRN3	-0.155012	-2.03307	0.876812	0.999858
HIST1H2BO	-0.155051	-2.57734	0.876781	0.999858
GREB1	-0.155065	-2.52423	0.87677	0.999858
QRICH2	-0.155355	-0.461419	0.876541	0.999858
EFHC2	-0.155493	-0.832807	0.876433	0.999858
SOX15	-0.15567	-1.17092	0.876293	0.999858
PMVK	-0.156245	0.0471659	0.87584	0.999858
SNX31	-0.15642	-19.6265	0.875702	0.999858
LIX1	-0.15642	-19.2507	0.875702	0.999858
KCNA5	-0.15642	-20.113	0.875702	0.999858
ZPBP	-0.15642	-18.9515	0.875702	0.999858
TSNAXIP1	-0.15642	-19.6919	0.875702	0.999858
TIGD3	-0.156607	0.0779144	0.875554	0.999858
CALML3	-0.157129	-2.34013	0.875143	0.999858
FAM86B1	-0.157276	-0.499518	0.875028	0.999858
RAD54B	-0.157378	-0.607927	0.874947	0.999858
HAUS1	-0.157868	0.0404348	0.874561	0.999858
ZNF404	-0.158013	-0.655832	0.874447	0.999858
SIRT4	-0.158333	-1.84614	0.874194	0.999858
KANK3	-0.158347	-1.98921	0.874183	0.999858
KCNJ13	-0.158372	-2.19965	0.874164	0.999858
DLK2	-0.158372	-2.38046	0.874164	0.999858
LINC00683	-0.15874	-0.419248	0.873874	0.999858
DNMT3B	-0.158821	-0.698634	0.87381	0.999858
TIGIT	-0.159055	-0.3391	0.873626	0.999858
FAM72C	-0.159246	-0.563781	0.873475	0.999858
TIMD4	-0.159299	-0.510718	0.873434	0.999858
C16orf46	-0.159444	-0.232943	0.873319	0.999858
PMEL	-0.159458	0.0498344	0.873308	0.999858
TRIM72	-0.159746	0.271339	0.873081	0.999858
RGS7	-0.160211	-0.923267	0.872715	0.999858
LGALS9B	-0.160278	-1.47607	0.872662	0.999858
GRIN1	-0.160377	-1.72608	0.872584	0.999858
ABCA10	-0.161251	-0.59607	0.871896	0.999858
INTU	-0.161605	-0.0106477	0.871617	0.999858
COL25A1	-0.161711	-1.00701	0.871534	0.999858
A2ML1	-0.161714	-1.99932	0.871531	0.999858
PRKCG	-0.161728	-2.75865	0.87152	0.999858
SCN8A	-0.161732	-3.12715	0.871517	0.999858
MTMR7	-0.16175	-3.51841	0.871503	0.999858
SCT	-0.16193	-1.3055	0.871361	0.999858
LPO	-0.162011	0.190284	0.871297	0.999858
TMED6	-0.162156	-0.705544	0.871183	0.999858
CRB2	-0.162255	-1.06097	0.871105	0.999858
HECA	-0.16231	0.0723063	0.871062	0.999858
PLA2G4B	-0.162499	-0.433704	0.870913	0.999858
RAPGEFL1	-0.162521	0.299931	0.870896	0.999858
FCRL2	-0.162871	-0.83663	0.87062	0.999858
NEFH	-0.162881	-0.0830408	0.870612	0.999858
C6orf52	-0.163437	-0.399058	0.870175	0.999858
CHRM3	-0.163608	-0.865676	0.87004	0.999858
RTN4RL1	-0.16364	-1.4031	0.870014	0.999858
UPK1B	-0.163665	-1.68739	0.869995	0.999858
BFSP1	-0.163679	-1.76161	0.869984	0.999858
ZC3H12B	-0.163693	-1.8847	0.869973	0.999858
FBXL7	-0.163721	-1.94256	0.86995	0.999858
CARD14	-0.163996	-0.690489	0.869735	0.999858
SYCE3	-0.164003	-0.364093	0.869729	0.999858
PIP5K1B	-0.164238	0.226475	0.869544	0.999858
GNAI2	-0.165	0.0262724	0.868944	0.999858
DCDC1	-0.16511	-19.419	0.868858	0.999858
C12orf56	-0.165499	-0.800021	0.868551	0.999858
SLC48A1	-0.165601	0.00266129	0.868471	0.999858
MFSD6L	-0.165622	-1.31899	0.868454	0.999858
CORO6	-0.165831	-0.618979	0.86829	0.999858
CTRL	-0.165983	-0.55622	0.86817	0.999858
DYNC1I1	-0.166026	-0.585443	0.868137	0.999858
FILIP1	-0.166227	-0.945109	0.867978	0.999858
CYP2D6	-0.166514	-0.674531	0.867753	0.999858
CDKL4	-0.167009	-1.37717	0.867363	0.999858
LINC00482	-0.16702	-1.63079	0.867355	0.999858
PSMA8	-0.167058	-1.27797	0.867324	0.999858
CACNA1C	-0.167389	-0.724188	0.867064	0.999858
SEMA3D	-0.167442	-0.641341	0.867022	0.999858
TMEM185B	-0.167451	0.123764	0.867015	0.999858
TSACC	-0.16752	-0.960399	0.866961	0.999858
LINC01135	-0.167555	-0.779381	0.866933	0.999858
F2RL1	-0.167707	-1.32661	0.866813	0.999858
SIGLEC15	-0.168185	0.0597147	0.866438	0.999858
ALG10	-0.168406	-0.0342529	0.866264	0.999858
DPY19L3	-0.168547	-0.103583	0.866153	0.999858
DNAH2	-0.168894	-0.879023	0.86588	0.999858
ITIH1	-0.169106	-2.67777	0.865713	0.999858
CDC20B	-0.169538	-0.981655	0.865374	0.999858
LRRC46	-0.169888	-0.203211	0.865098	0.999858
PHF13	-0.170314	0.171803	0.864763	0.999858
MST1	-0.170334	-0.392897	0.864748	0.999858
IQUB	-0.17041	-2.77954	0.864688	0.999858
SLC5A10	-0.17042	-2.7581	0.86468	0.999858
BDKRB2	-0.170998	-1.23573	0.864225	0.999858
EVC2	-0.170998	-1.42791	0.864225	0.999858
SLC38A7	-0.171053	-0.0730304	0.864182	0.999858
TICRR	-0.171083	-1.47539	0.864158	0.999858
EID2	-0.171313	0.143574	0.863977	0.999858
HIST1H2BL	-0.171814	-1.30494	0.863584	0.999858
C4orf47	-0.171906	-0.0984597	0.863512	0.999858
GJA3	-0.172318	-1.32128	0.863188	0.999858
CCDC150	-0.172399	-0.256127	0.863124	0.999858
RPA4	-0.172935	-0.109764	0.862703	0.999858
BAK1	-0.173002	0.0728949	0.86265	0.999858
CDC14B	-0.173053	0.197485	0.862609	0.999858
EPHA4	-0.173266	-0.624952	0.862443	0.999858
SYCE1	-0.173335	-0.27033	0.862388	0.999858
SHISA8	-0.1738	-20.0504	0.862023	0.999858
DSCAM	-0.1738	-19.7714	0.862023	0.999858
KLLN	-0.173846	-0.552216	0.861987	0.999858
PIEZO1	-0.174256	0.0825466	0.861664	0.999858
KREMEN2	-0.174279	-1.11606	0.861646	0.999858
CHODL	-0.174328	-1.31838	0.861607	0.999858
LINC01132	-0.174461	-0.191633	0.861503	0.999858
RETSAT	-0.174647	0.11607	0.861357	0.999858
PBK	-0.174829	-0.845177	0.861214	0.999858
KCNAB2	-0.175106	0.000548413	0.860996	0.999858
SCUBE2	-0.175206	-0.65905	0.860918	0.999858
OTOF	-0.175292	-1.54133	0.86085	0.999858
CD3G	-0.175572	-0.428532	0.860631	0.999858
CASC1	-0.175717	-1.76638	0.860517	0.999858
SOX30	-0.175741	-2.3759	0.860497	0.999858
PLCH1	-0.175748	-2.38294	0.860492	0.999858
CELA2A	-0.176159	-0.69291	0.860169	0.999858
ARHGAP44	-0.176169	-1.00441	0.860161	0.999858
MBLAC1	-0.176208	-0.107048	0.86013	0.999858
SIGLEC11	-0.176304	-0.315744	0.860055	0.999858
VWCE	-0.176615	-0.176177	0.859811	0.999858
AANAT	-0.177588	-1.42789	0.859047	0.999858
PLCG1	-0.1776	-1.00596	0.859037	0.999858
ARPP19	-0.177671	0.0239644	0.858982	0.999858
SLC25A27	-0.177726	-1.56387	0.858939	0.999858
LYSMD1	-0.177764	-1.81539	0.858908	0.999858
C11orf80	-0.177897	0.236789	0.858804	0.999858
CLEC18A	-0.178316	-0.368387	0.858475	0.999858
MASP2	-0.179098	-2.36975	0.857861	0.999858
SHROOM2	-0.179101	-2.92337	0.857858	0.999858
ZDHHC11	-0.179115	-3.41922	0.857847	0.999858
SLC35G1	-0.179161	-0.238399	0.857811	0.999858
TOX4	-0.179604	0.0166485	0.857464	0.999858
VASH2	-0.179734	-1.58016	0.857361	0.999858
PTTG2	-0.179749	-1.43243	0.85735	0.999858
CCDC153	-0.180345	0.157911	0.856882	0.999858
SLC36A1	-0.180484	-0.00697832	0.856772	0.999858
ADCY4	-0.180626	0.152051	0.856661	0.999858
KIF1C	-0.180749	0.137599	0.856564	0.999858
EFR3B	-0.181009	-1.77339	0.85636	0.999858
SEMA4G	-0.181087	-2.2404	0.856299	0.999858
IMPG2	-0.181119	-2.28681	0.856274	0.999858
FAM171A1	-0.18114	-2.61428	0.856257	0.999858
CCDC138	-0.181354	0.203088	0.856089	0.999858
ACKR4	-0.181506	-0.73082	0.85597	0.999858
SLC25A14	-0.181674	0.0285313	0.855838	0.999858
SH3BP4	-0.181763	0.0840057	0.855769	0.999858
FCRL4	-0.18249	-20.7311	0.855199	0.999858
ABCA3	-0.18256	-0.119483	0.855143	0.999858
ENPP3	-0.182857	-0.699939	0.85491	0.999858
PDK1	-0.18314	0.119167	0.854688	0.999858
TTC24	-0.183158	-1.78726	0.854674	0.999858
RECQL4	-0.183167	-0.299328	0.854667	0.999858
TRNP1	-0.183844	-0.0757046	0.854136	0.999858
GEMIN4	-0.184134	0.0916948	0.853908	0.999858
ARVCF	-0.184205	-0.938175	0.853853	0.999858
SLC22A15	-0.184253	-0.350498	0.853815	0.999858
MAP3K15	-0.184382	-1.49246	0.853714	0.999858
DNAH8	-0.184417	-1.75767	0.853686	0.999858
ZNF233	-0.18446	-2.46658	0.853653	0.999858
NT5M	-0.184693	-0.132277	0.85347	0.999858
APBA2	-0.184822	-0.881992	0.853369	0.999858
ZNF300	-0.185485	-0.432908	0.852848	0.999858
PLAG1	-0.186255	-0.22531	0.852245	0.999858
AIRE	-0.186299	-1.04871	0.85221	0.999858
PLCB4	-0.186412	-2.20224	0.852122	0.999858
ANKS1B	-0.186617	0.185491	0.851961	0.999858
ENOX1	-0.186886	-0.97836	0.85175	0.999858
PDE1B	-0.186987	0.0223024	0.851671	0.999858
C2orf15	-0.187109	-1.22972	0.851575	0.999858
BCL2L10	-0.187782	-2.33739	0.851047	0.999858
TSHZ2	-0.187784	-0.693363	0.851046	0.999858
HPX	-0.187828	-3.94887	0.851011	0.999858
OMD	-0.188272	-1.28474	0.850663	0.999858
FAM215A	-0.188446	-1.42166	0.850527	0.999858
S1PR1	-0.188568	-0.504593	0.850432	0.999858
REXO1	-0.189254	0.150285	0.849894	0.999858
VEPH1	-0.189673	-0.77465	0.849565	0.999858
RASSF6	-0.189758	-2.14605	0.849499	0.999858
KDSR	-0.189917	0.066645	0.849374	0.999858
ZNF496	-0.190016	0.140684	0.849297	0.999858
DMWD	-0.190032	-0.0180411	0.849284	0.999858
USP31	-0.190043	-0.0525309	0.849276	0.999858
ZNF521	-0.190076	-0.681063	0.849249	0.999858
ZNF578	-0.190175	-0.882014	0.849172	0.999858
DMC1	-0.190828	-0.325776	0.848661	0.999858
CLVS1	-0.19118	-19.703	0.848385	0.999858
EPHA6	-0.19118	-19.329	0.848385	0.999858
CCR9	-0.19118	-20.392	0.848385	0.999858
ABCB6	-0.19118	-19.743	0.848385	0.999858
KIRREL3	-0.19118	-20.0462	0.848385	0.999858
CPAMD8	-0.191623	-1.06251	0.848037	0.999858
ASIC1	-0.191783	-1.68538	0.847912	0.999858
VASN	-0.191809	-0.513676	0.847892	0.999858
BGLAP	-0.191968	-0.475662	0.847767	0.999858
TPM1	-0.192375	0.0186891	0.847448	0.999858
PWP2	-0.192637	-0.672259	0.847243	0.999858
SLC39A14	-0.192768	-0.130447	0.847141	0.999858
KRT14	-0.192796	-0.682259	0.847119	0.999858
PKIA	-0.19295	-0.120771	0.846998	0.999858
ZNRF3	-0.193095	-0.34429	0.846885	0.999858
IL1RAPL1	-0.193097	-1.53417	0.846883	0.999858
JPH1	-0.193104	-2.39483	0.846878	0.999858
ANKRD20A2	-0.19322	-3.2781	0.846786	0.999858
FBXO25	-0.19328	0.111293	0.846739	0.999858
TDRD6	-0.193323	-0.370559	0.846706	0.999858
MROH6	-0.193857	0.00202606	0.846288	0.999858
OAZ3	-0.193929	-0.104786	0.846231	0.999858
FGF11	-0.194097	-0.319435	0.8461	0.999858
NSUN7	-0.194582	0.0521792	0.84572	0.999858
ADCY6	-0.194653	-0.428563	0.845665	0.999858
CASR	-0.195014	-1.20617	0.845382	0.999858
HILPDA	-0.195028	0.0850801	0.845371	0.999858
PRKAR1A	-0.19509	-0.0267908	0.845323	0.999858
ADAM32	-0.195482	0.0782951	0.845016	0.999858
LINC01160	-0.195659	-0.928586	0.844877	0.999858
CYTH3	-0.196046	-0.146382	0.844574	0.999858
GPC2	-0.19654	-0.363375	0.844188	0.999858
EPS8L2	-0.196692	-0.132518	0.844069	0.999858
WWC1	-0.19693	-1.14363	0.843882	0.999858
THSD4	-0.197153	-0.508983	0.843708	0.999858
GRAP2	-0.197463	-0.377115	0.843465	0.999858
POU3F1	-0.197564	-0.955206	0.843387	0.999858
MMP17	-0.197599	-1.08132	0.843359	0.999858
ZNF208	-0.198396	-1.8166	0.842735	0.999858
ZNF727	-0.198471	-2.11843	0.842677	0.999858
ANKS6	-0.198715	-0.188297	0.842486	0.999858
SHROOM3	-0.198939	-1.30221	0.84231	0.999858
TDRD9	-0.199035	-1.03945	0.842235	0.999858
NEK10	-0.199298	-0.768352	0.842029	0.999858
ESR1	-0.199657	-0.132879	0.841749	0.999858
ZCCHC24	-0.199733	0.101611	0.841689	0.999858
LEF1	-0.199739	-1.08421	0.841685	0.999858
C12orf40	-0.19987	-19.6787	0.841583	0.999858
LINC01117	-0.19987	-19.7583	0.841583	0.999858
SPIC	-0.19987	-19.7086	0.841583	0.999858
CHRNA7	-0.200347	-1.66683	0.841209	0.999858
CCDC113	-0.200372	-1.3142	0.84119	0.999858
KIAA1671	-0.200909	-1.25534	0.840769	0.999858
CHST10	-0.200994	-0.247463	0.840703	0.999858
PTK6	-0.201408	0.0859998	0.840379	0.999858
KLRK1	-0.201787	-2.55641	0.840084	0.999858
DNAH12	-0.201794	-2.12695	0.840078	0.999858
ZNF491	-0.201861	-2.8336	0.840026	0.999858
TMEM14A	-0.201992	-0.0746334	0.839923	0.999858
TUBB3	-0.201999	-0.377153	0.839918	0.999858
ACOXL	-0.202234	-1.01449	0.839734	0.999858
ITGAD	-0.202621	-0.599069	0.839431	0.999858
EXPH5	-0.202635	0.0897854	0.83942	0.999858
DDTL	-0.203253	-0.610295	0.838938	0.999858
C1orf112	-0.203314	-0.0239491	0.838889	0.999858
SPINK2	-0.203742	-1.86871	0.838555	0.999858
CCDC73	-0.203831	-2.1615	0.838486	0.999858
SYNGR3	-0.20396	-0.189263	0.838385	0.999858
NBPF3	-0.204149	-0.884716	0.838237	0.999858
ZDHHC21	-0.204188	0.0157526	0.838207	0.999858
DVL1	-0.204238	-0.0394318	0.838168	0.999858
C3orf67	-0.204584	-0.567023	0.837897	0.999858
TGM5	-0.204637	-0.551558	0.837856	0.999858
RHBDL3	-0.204669	-0.643482	0.837831	0.999858
C1orf216	-0.204673	0.0937315	0.837828	0.999858
ATP6V0D2	-0.204963	-0.0641471	0.837601	0.999858
PACSIN1	-0.20517	-2.9416	0.83744	0.999858
RNFT2	-0.205292	-0.272803	0.837344	0.999858
LRRN1	-0.205472	-0.582306	0.837203	0.999858
AGBL4	-0.205578	-0.844156	0.837121	0.999858
CXCR1	-0.205596	-1.04829	0.837107	0.999858
BFSP2	-0.205606	-1.11315	0.837098	0.999858
PRR19	-0.205705	-1.56962	0.837021	0.999858
GPC6	-0.205727	-1.26579	0.837005	0.999858
GNA11	-0.206025	0.0228463	0.836771	0.999858
ELOVL6	-0.20604	-0.824253	0.83676	0.999858
CCNE1	-0.206197	-0.288001	0.836637	0.999858
PRRT2	-0.207	-0.748814	0.83601	0.999858
HSD11B2	-0.207063	-1.51936	0.83596	0.999858
CD300LG	-0.207074	-1.70755	0.835952	0.999858
GIPC2	-0.207088	-1.76062	0.835941	0.999858
KIAA1211	-0.207106	-1.82839	0.835927	0.999858
CLEC1B	-0.207117	-1.6973	0.835919	0.999858
SLC25A23	-0.207124	-0.250667	0.835913	0.999858
RFTN2	-0.207442	-0.425418	0.835665	0.999858
SLC29A2	-0.207785	-1.22243	0.835397	0.999858
ALDOC	-0.207854	0.048153	0.835343	0.999858
RGS6	-0.207918	-0.986036	0.835293	0.999858
NHLRC4	-0.208096	-0.805825	0.835154	0.999858
TBX20	-0.20856	-20.4673	0.834792	0.999858
FGFBP3	-0.208846	-0.168687	0.834568	0.999858
CERKL	-0.209007	-1.13753	0.834443	0.999858
C3orf52	-0.209046	-1.44757	0.834412	0.999858
TSPAN17	-0.209099	0.0774013	0.834371	0.999858
POU2AF1	-0.209476	-0.926117	0.834077	0.999858
LMNB2	-0.209491	0.163855	0.834065	0.999858
HSF2BP	-0.209937	-0.401017	0.833717	0.999858
DCP1A	-0.210052	0.0537008	0.833627	0.999858
COL13A1	-0.210225	-0.275755	0.833492	0.999858
WWC2	-0.210289	-0.00270336	0.833442	0.999858
SLAMF6	-0.210416	-0.61835	0.833343	0.999858
ATP10B	-0.210441	-1.24912	0.833323	0.999858
VPS37D	-0.210452	-2.21803	0.833315	0.999858
CACNB1	-0.210547	-0.342481	0.833241	0.999858
CD6	-0.210675	0.12906	0.833141	0.999858
PRSS53	-0.210788	-0.773645	0.833053	0.999858
CRYM	-0.210936	-0.993702	0.832937	0.999858
ZNF730	-0.211042	-1.0752	0.832854	0.999858
RIMS2	-0.211223	-0.49418	0.832713	0.999858
TLE6	-0.212011	-0.650272	0.832098	0.999858
IQCH	-0.212372	-1.34402	0.831817	0.999858
NOS1AP	-0.212478	-2.08106	0.831734	0.999858
PGM3	-0.212694	0.144259	0.831566	0.999858
DDR2	-0.21285	-0.168401	0.831444	0.999858
FAM209A	-0.213706	-0.33207	0.830777	0.999858
ELL3	-0.213858	-2.89279	0.830658	0.999858
CNKSR1	-0.214264	-0.721737	0.830341	0.999858
GABRR2	-0.214378	-1.3334	0.830253	0.999858
APOL4	-0.214523	-0.0507188	0.83014	0.999858
KCNQ5	-0.214703	-0.876614	0.829999	0.999858
IQCC	-0.214774	-0.613112	0.829944	0.999858
GPR135	-0.214908	-0.87479	0.829839	0.999858
FAAH	-0.214981	0.0632752	0.829782	0.999858
VPREB3	-0.215527	-1.12354	0.829356	0.999858
ETV2	-0.215605	-0.148791	0.829296	0.999858
RAPSN	-0.215822	-2.07887	0.829126	0.999858
HGD	-0.215921	-3.48142	0.829049	0.999858
STXBP4	-0.216012	-0.171895	0.828979	0.999858
CCZ1	-0.21607	0.0440011	0.828933	0.999858
TMSB15B	-0.216625	-0.558833	0.8285	0.999858
DOCK9	-0.21671	-0.814648	0.828434	0.999858
IL17REL	-0.21725	-19.061	0.828014	0.999858
PDE3A	-0.21725	-19.8082	0.828014	0.999858
ANGPTL6	-0.217688	-0.734986	0.827672	0.999858
CENPN	-0.21769	-0.0804443	0.827671	0.999858
LIPC	-0.217752	-1.49733	0.827623	0.999858
CCDC168	-0.217826	-1.83734	0.827565	0.999858
UPK2	-0.217865	-2.05568	0.827534	0.999858
FAM209B	-0.217943	-0.557055	0.827474	0.999858
BLK	-0.218013	-0.681942	0.827419	0.999858
CLTA	-0.218401	-0.039471	0.827117	0.999858
ARHGEF17	-0.218514	-0.30532	0.827029	0.999858
RASGEF1A	-0.219053	-0.135347	0.826609	0.999858
CADM2	-0.219152	-2.42742	0.826531	0.999858
DNAJC18	-0.220113	0.102551	0.825783	0.999858
LIMK2	-0.220164	0.123196	0.825744	0.999858
OLFM1	-0.220203	-0.22031	0.825713	0.999858
CAGE1	-0.220263	-0.117111	0.825666	0.999858
NQO1	-0.220654	0.0722571	0.825362	0.999858
CTF1	-0.220882	-0.37939	0.825184	0.999858
KRTCAP3	-0.220949	-0.714204	0.825132	0.999858
ZNF497	-0.221098	-1.7882	0.825016	0.999858
RPL34-AS1	-0.221151	-2.08345	0.824975	0.999858
C2orf88	-0.221303	-0.512494	0.824857	0.999858
STPG1	-0.221614	0.027666	0.824614	0.999858
CSNK2A3	-0.221678	-1.0979	0.824565	0.999858
CASP10	-0.221796	0.115119	0.824473	0.999858
RGPD1	-0.222535	-2.53393	0.823897	0.999858
DCC	-0.222542	-2.63514	0.823892	0.999858
PTH2R	-0.222951	-1.33239	0.823574	0.999858
POLN	-0.224153	-0.487493	0.822638	0.999858
LRP4	-0.224408	-1.58552	0.82244	0.999858
HIST1H2BM	-0.224468	-1.14932	0.822393	0.999858
TENM2	-0.224486	-1.75821	0.822379	0.999858
MIOS	-0.22473	0.135572	0.822189	0.999858
DYNC2H1	-0.224992	-0.0168411	0.821986	0.999858
FBXO16	-0.225179	-0.442761	0.82184	0.999858
NMU	-0.225285	-1.82345	0.821757	0.999858
S100A7	-0.225993	-1.44841	0.821207	0.999858
MAMDC4	-0.226422	-0.187872	0.820873	0.999858
HIST1H2BI	-0.226429	-1.52083	0.820867	0.999858
TFAP2E	-0.226604	-0.518122	0.820731	0.999858
FANK1	-0.226735	-0.906935	0.82063	0.999858
STK36	-0.2269	-0.177881	0.820502	0.999858
LINC00926	-0.227039	0.2719	0.820393	0.999858
MRVI1	-0.227183	-0.564916	0.820282	0.999858
C19orf71	-0.227846	-1.8471	0.819766	0.999858
ETV3L	-0.228185	-0.955229	0.819502	0.999858
KCNIP2	-0.228185	-0.926965	0.819502	0.999858
MIR503HG	-0.228205	0.144045	0.819487	0.999858
VTN	-0.228548	-1.78733	0.81922	0.999858
PJA1	-0.229745	-0.0248829	0.81829	0.999858
ARSK	-0.23021	-0.318719	0.817928	0.999858
COMMD5	-0.230461	0.0809715	0.817733	0.999858
PSPN	-0.230629	-0.174212	0.817603	0.999858
ATG9B	-0.230879	-0.509033	0.817409	0.999858
SLC26A8	-0.231231	-2.96972	0.817136	0.999858
HFM1	-0.231262	-4.09278	0.817111	0.999858
DENND2A	-0.231874	-0.0626531	0.816636	0.999858
UBD	-0.2323	-0.372157	0.816305	0.999858
AURKC	-0.232398	-0.948438	0.816229	0.999858
EPHB1	-0.233135	-1.32712	0.815656	0.999858
GATA1	-0.23334	-2.70693	0.815497	0.999858
AGAP1	-0.233537	-1.18164	0.815345	0.999858
SLC25A30-AS1	-0.233565	-1.13954	0.815323	0.999858
LINC00271	-0.23446	-0.457645	0.814628	0.999858
CCDC24	-0.23472	-0.00697948	0.814426	0.999858
THAP10	-0.234776	-0.40034	0.814382	0.999858
ASTN2	-0.234955	-0.706901	0.814244	0.999858
ZFYVE28	-0.235088	0.0167084	0.814141	0.999858
LTBP1	-0.235468	-1.26406	0.813846	0.999858
NT5C3B	-0.235668	0.0428543	0.813691	0.999858
FBLN7	-0.235701	-0.825052	0.813665	0.999858
REEP6	-0.236104	-0.0913053	0.813352	0.999858
AGA	-0.236126	0.0509929	0.813335	0.999858
TEX9	-0.23631	-0.808588	0.813193	0.999858
C21orf91-OT1	-0.236561	-2.30832	0.812998	0.999858
GPA33	-0.236844	-0.714738	0.812778	0.999858
NLGN3	-0.23693	-0.992555	0.812711	0.999858
PNOC	-0.237093	-1.23053	0.812585	0.999858
CDH13	-0.237432	-0.211991	0.812321	0.999858
MTMR2	-0.237611	0.0607097	0.812183	0.999858
RBMXL1	-0.237659	0.124936	0.812146	0.999858
ME3	-0.237708	-0.263818	0.812107	0.999858
ZNF396	-0.238092	-0.50897	0.81181	0.999858
CD8A	-0.238156	-0.262757	0.81176	0.999858
SH3RF3	-0.238327	-0.862873	0.811627	0.999858
FAM218A	-0.238456	-1.66786	0.811527	0.999858
FSCN3	-0.238481	-1.8448	0.811508	0.999858
NLRP6	-0.238616	-2.21815	0.811404	0.999858
BTBD6	-0.23867	0.0895199	0.811361	0.999858
PKMYT1	-0.238814	-0.541449	0.81125	0.999858
EIF3CL	-0.239298	-0.257883	0.810874	0.999858
KIF20A	-0.23939	-1.60074	0.810803	0.999858
SGCA	-0.239687	-0.321581	0.810573	0.999858
SLC22A4	-0.2397	0.16815	0.810563	0.999858
AARD	-0.239944	-3.65729	0.810374	0.999858
COL24A1	-0.240416	-1.63627	0.810008	0.999858
PER3	-0.240734	0.0380966	0.809761	0.999858
ZMYND12	-0.240745	-0.573246	0.809753	0.999858
PROSER2	-0.241226	-0.775977	0.80938	0.999858
IQGAP3	-0.241675	-0.435256	0.809032	0.999858
ASIP	-0.24177	-1.26463	0.808958	0.999858
BEND4	-0.241806	-1.74686	0.808931	0.999858
C4orf46	-0.241898	0.0052843	0.808859	0.999858
CLDN9	-0.24199	-2.63406	0.808788	0.999858
ZFYVE9	-0.24211	-0.952659	0.808695	0.999858
ATXN7L2	-0.242234	0.026287	0.808599	0.999858
TNFAIP1	-0.242285	0.117181	0.808559	0.999858
SLC39A13	-0.242536	0.0701418	0.808365	0.999858
CACNA1F	-0.242658	-0.38258	0.80827	0.999858
CCDC144NL	-0.242835	-0.728292	0.808133	0.999858
NDUFA6	-0.243028	-0.0604445	0.807984	0.999858
SERPINI1	-0.243051	-0.24807	0.807966	0.999858
ETV7	-0.243167	0.0319599	0.807876	0.999858
C10orf95	-0.243176	-0.383403	0.807869	0.999858
RYR2	-0.243319	-19.3917	0.807758	0.999858
IL31RA	-0.243319	-19.5149	0.807758	0.999858
SPAG8	-0.243443	-0.59091	0.807662	0.999858
TIAF1	-0.243657	-0.398647	0.807496	0.999858
HSDL1	-0.243763	-0.0247411	0.807414	0.999858
RTN4RL2	-0.243953	-0.555921	0.807268	0.999858
MBOAT4	-0.24419	-0.945674	0.807084	0.999858
PRAF2	-0.244503	0.0259065	0.806842	0.999858
FEZ1	-0.24484	0.233827	0.80658	0.999858
GPM6A	-0.244856	0.394785	0.806568	0.999858
MANSC1	-0.245033	-0.0825365	0.806431	0.999858
MPP6	-0.245143	-0.12493	0.806346	0.999858
NKAIN2	-0.245198	-1.88211	0.806303	0.999858
CPS1	-0.245205	-2.13664	0.806298	0.999858
LINC00310	-0.245208	-2.38095	0.806295	0.999858
FAM71E1	-0.245661	-1.16818	0.805945	0.999858
TMPRSS13	-0.245954	-0.650438	0.805718	0.999858
NPIPA5	-0.246216	-0.393798	0.805515	0.999858
GOLGA6L9	-0.246372	-0.925779	0.805394	0.999858
EBPL	-0.246412	0.00985954	0.805363	0.999858
ATP2A1	-0.247061	-1.11243	0.804861	0.999858
ALDH1L2	-0.247256	-0.155003	0.80471	0.999858
CCDC120	-0.247555	-0.115691	0.804479	0.999858
KLHL3	-0.247946	-0.198395	0.804176	0.999858
UBAP1L	-0.248501	-0.326302	0.803747	0.999858
HIST1H2AJ	-0.248871	-0.68699	0.803461	0.999858
NT5DC4	-0.248879	-0.635062	0.803454	0.999858
ZNF667	-0.249421	-0.57981	0.803036	0.999858
C10orf105	-0.249534	-0.873158	0.802948	0.999858
DND1	-0.249785	-0.11811	0.802754	0.999858
PXT1	-0.2504	-0.100731	0.802278	0.999858
LINC00578	-0.250505	-1.38909	0.802197	0.999858
LINC01013	-0.250547	-2.04523	0.802164	0.999858
UCP3	-0.25127	-1.52211	0.801605	0.999858
PCOLCE	-0.251725	-0.207435	0.801254	0.999858
UBASH3A	-0.252009	-20.8217	0.801034	0.999858
AXDND1	-0.252381	-1.19757	0.800747	0.999858
TSHR	-0.25248	-1.59125	0.80067	0.999858
PNLDC1	-0.25272	-0.663856	0.800484	0.999858
PNMA5	-0.252749	-0.905708	0.800462	0.999858
SOX6	-0.252918	-1.02066	0.800331	0.999858
LOXL2	-0.253162	-0.536305	0.800143	0.999858
PPFIA4	-0.253834	-1.02164	0.799623	0.999858
HSD17B13	-0.25388	-2.05019	0.799588	0.999858
RBP5	-0.253905	-2.57913	0.799569	0.999858
DPF1	-0.254282	-1.22622	0.799278	0.999858
RAB44	-0.254321	-0.99763	0.799248	0.999858
TOPORS	-0.254429	0.0664036	0.799164	0.999858
F8A3	-0.254471	-0.202565	0.799132	0.999858
EME2	-0.254781	-0.0178277	0.798893	0.999858
NDRG1	-0.254998	0.0169772	0.798725	0.999858
ZMYND15	-0.25604	0.101228	0.79792	0.999858
RPGRIP1L	-0.256061	-0.189853	0.797904	0.999858
SLC2A14	-0.256162	0.0906758	0.797826	0.999858
PSMG1	-0.25709	0.0642985	0.797109	0.999858
KCNH4	-0.257327	-3.63435	0.796926	0.999858
ACER2	-0.257345	-3.88951	0.796913	0.999858
KLHL29	-0.257619	-1.14125	0.796701	0.999858
TMEM67	-0.258195	-0.168107	0.796256	0.999858
EPHB6	-0.258429	0.0542951	0.796076	0.999858
CABYR	-0.258577	-0.647545	0.795961	0.999858
PDE1A	-0.259196	-1.96246	0.795484	0.999858
LINC00885	-0.259196	-1.46009	0.795484	0.999858
PHEX	-0.259214	-1.3859	0.79547	0.999858
AGBL2	-0.259292	-2.39458	0.79541	0.999858
MAN2A1	-0.259504	0.0820727	0.795246	0.999858
HORMAD1	-0.259515	-0.875163	0.795238	0.999858
NEB	-0.259691	0.113296	0.795102	0.999858
FA2H	-0.259709	-1.44759	0.795088	0.999858
TAS2R4	-0.259819	-0.557242	0.795004	0.999858
NRSN2	-0.261142	-0.112375	0.793983	0.999858
ERV3-1	-0.26199	0.125487	0.793329	0.999858
PRF1	-0.262164	-0.164262	0.793195	0.999858
TCP10L2	-0.262839	-0.87675	0.792674	0.999858
FAM161A	-0.262843	-0.3364	0.792672	0.999858
SMOC1	-0.263699	-1.13678	0.792012	0.999858
C8orf37	-0.26381	-0.376436	0.791926	0.999858
CPNE5	-0.263967	-0.394023	0.791805	0.999858
FANCE	-0.264928	-0.32102	0.791065	0.999858
MYO1C	-0.265686	0.0728027	0.790481	0.999858
OVOL2	-0.265987	-3.1496	0.790249	0.999858
HSF5	-0.266029	-3.8504	0.790217	0.999858
FAT2	-0.266029	-3.9921	0.790217	0.999858
ANKRD20A1	-0.266238	-1.01297	0.790056	0.999858
TNFRSF13B	-0.266327	-1.31452	0.789988	0.999858
LINC00607	-0.266479	-1.353	0.789871	0.999858
AP003774.1	-0.267129	-0.547301	0.78937	0.999858
NPR2	-0.268413	-1.35085	0.788381	0.999858
EPHA1	-0.268597	-1.32387	0.78824	0.999858
RBMS3	-0.268793	-0.8407	0.788089	0.999858
KSR2	-0.269389	-19.7008	0.78763	0.999858
ZNF285	-0.269913	-1.88601	0.787227	0.999858
ADORA1	-0.269987	-1.07004	0.78717	0.999858
TPH1	-0.269998	-1.91149	0.787162	0.999858
ZXDA	-0.27003	-0.353614	0.787137	0.999858
GDI1	-0.270599	0.0449132	0.786699	0.999858
MCTP2	-0.27061	-0.812231	0.786691	0.999858
BCL9	-0.270633	-0.50779	0.786674	0.999858
ZNF572	-0.271476	-3.64628	0.786025	0.999858
NUP98	-0.27155	-0.0455713	0.785968	0.999858
IDUA	-0.271715	0.0779593	0.785841	0.999858
CLCN4	-0.27175	-1.37881	0.785814	0.999858
ZSCAN31	-0.272162	-0.923547	0.785497	0.999724
ABCA5	-0.272302	0.0668025	0.78539	0.999677
PSMB2	-0.272428	-0.0488715	0.785293	0.999677
EFNA3	-0.272435	-0.399874	0.785288	0.999677
MROH8	-0.272436	-0.0715525	0.785286	0.999677
TAS2R31	-0.272573	-1.35496	0.785182	0.999677
PXMP2	-0.272576	0.0494908	0.785179	0.999677
LTK	-0.272619	-1.192	0.785146	0.999677
TP63	-0.273174	-1.56663	0.78472	0.999677
PCAT1	-0.27319	-1.60268	0.784707	0.999677
KCNH8	-0.273234	-2.09173	0.784673	0.999677
LYNX1	-0.273694	-0.655453	0.78432	0.999582
IQCD	-0.275078	-0.210315	0.783256	0.998629
PNPLA7	-0.276159	-0.572	0.782426	0.997801
SDK1	-0.276969	-1.26646	0.781804	0.997101
KHNYN	-0.277041	0.107052	0.781748	0.997101
SPIN4	-0.277156	-0.0523059	0.78166	0.997101
ZNF112	-0.277623	-0.970432	0.781302	0.996909
FAM189A1	-0.278079	-19.653	0.780951	0.996643
MGAT4C	-0.278079	-19.7535	0.780951	0.996643
ZBTB7C	-0.278382	-1.24467	0.780719	0.996527
C19orf81	-0.278493	-0.127891	0.780634	0.996509
MEGF11	-0.278541	-1.63519	0.780597	0.996509
ILF2	-0.278633	-0.0396829	0.780527	0.996509
P4HTM	-0.278697	0.0693069	0.780478	0.996509
DACT3	-0.278804	-0.177322	0.780395	0.996509
GALNT12	-0.278819	-0.0381675	0.780384	0.996509
IDH2	-0.278948	-0.0428659	0.780285	0.996509
ACSBG1	-0.278953	-1.11221	0.780281	0.996509
MDM2	-0.279142	0.116083	0.780136	0.996509
LGALS12	-0.28018	-0.262893	0.779339	0.99585
TSKS	-0.280354	-0.432556	0.779206	0.99577
ZMYND10	-0.280481	-1.57806	0.779109	0.995736
OTUD7A	-0.28058	-0.631945	0.779033	0.995729
FSIP2	-0.280626	-1.79108	0.778997	0.995729
KLHL7	-0.280637	0.074949	0.778989	0.995729
ATP8B3	-0.280704	-0.42327	0.778938	0.995729
AKTIP	-0.281494	0.0513103	0.778331	0.995285
PAPLN	-0.281698	-0.232397	0.778175	0.995176
SLFNL1	-0.28185	-1.73477	0.778059	0.995176
PRTFDC1	-0.281906	-0.299121	0.778015	0.995176
GALNT18	-0.281952	-2.10661	0.77798	0.995176
RHD	-0.281998	-2.06443	0.777945	0.995176
TAS2R30	-0.282801	-0.802237	0.777329	0.994908
RGPD4	-0.283346	-2.07929	0.776912	0.994555
SLC35G5	-0.283798	-1.27812	0.776565	0.994201
ANKRD23	-0.28405	-0.708549	0.776372	0.994045
GRIN2C	-0.284248	-0.925929	0.776221	0.993983
TTC34	-0.284378	-1.08031	0.77612	0.993983
INSL3	-0.284446	-0.590265	0.776069	0.993983
EIF3C	-0.284792	0.174071	0.775803	0.993897
BCL2L2	-0.285038	0.0607183	0.775615	0.993799
ENPP6	-0.285293	-2.32694	0.77542	0.993639
ROBO2	-0.285296	-2.34711	0.775417	0.993639
ARL6	-0.28533	-0.254025	0.775391	0.993639
CLCN2	-0.285386	-1.10814	0.775348	0.993639
KIF18B	-0.285447	-1.29778	0.775302	0.993639
STS	-0.285669	-0.0664124	0.775131	0.993639
NAV2	-0.285814	-0.48616	0.77502	0.993639
CASQ1	-0.286041	-0.745954	0.774847	0.993629
KIF21B	-0.286455	0.168458	0.77453	0.993313
SUGCT	-0.28724	-1.61766	0.773929	0.992723
C7orf31	-0.287671	0.0194619	0.773598	0.99239
SLC25A10	-0.288009	-0.175249	0.77334	0.992239
ZC2HC1C	-0.288269	-0.295357	0.773141	0.992074
NXN	-0.288531	-0.545359	0.772941	0.992074
CNGB1	-0.288658	-2.39601	0.772843	0.992074
HSPB11	-0.289369	-0.0273499	0.772299	0.991543
KCNAB3	-0.290182	-0.538764	0.771677	0.990918
C1orf53	-0.290886	0.0584954	0.771138	0.990328
ZNF703	-0.2909	0.238936	0.771127	0.990328
LINC00562	-0.291346	-0.748263	0.770787	0.990218
FN3K	-0.291456	-0.337467	0.770703	0.99021
FBXO32	-0.29168	-0.51825	0.770531	0.99008
UQCRQ	-0.291753	-0.0535883	0.770476	0.99008
TKTL1	-0.291767	0.151545	0.770465	0.99008
SYN3	-0.292055	-3.25219	0.770244	0.989983
ARHGAP33	-0.292973	-0.261257	0.769543	0.989171
KIF4A	-0.29303	-0.714186	0.7695	0.989171
ZNF599	-0.293159	-0.30985	0.769401	0.989169
LOXL3	-0.293323	-0.0368319	0.769275	0.989098
MPRIP	-0.293392	-0.00581764	0.769222	0.989098
FBXL13	-0.293999	-2.36024	0.768759	0.988648
GUCA1B	-0.294013	-2.62563	0.768748	0.988648
ADAMTSL3	-0.29402	-2.36597	0.768743	0.988648
GLS2	-0.294038	-2.56302	0.768729	0.988648
MYLK4	-0.294183	-0.618903	0.768618	0.988648
BOD1	-0.294386	0.088844	0.768463	0.988648
ITGA11	-0.294593	-1.48331	0.768305	0.988648
BEND3	-0.294717	-0.189869	0.76821	0.988648
TSPYL1	-0.295049	0.071977	0.767956	0.988648
TCTE3	-0.295175	0.116998	0.76786	0.988648
SERHL2	-0.295314	-0.835292	0.767754	0.988648
MAGI1	-0.295406	-0.713957	0.767684	0.988648
CRYBB2	-0.295675	-0.551643	0.767478	0.988595
HOXA7	-0.29617	-1.00631	0.7671	0.988288
XKR8	-0.296283	0.134689	0.767014	0.988268
SRSF12	-0.296287	-0.39459	0.767011	0.988268
ING2	-0.296411	0.101941	0.766916	0.988268
CDKL1	-0.296529	-0.431856	0.766826	0.988268
FAM89A	-0.296895	-0.253013	0.766546	0.988028
HIPK1	-0.29732	0.0603758	0.766222	0.9877
PADI4	-0.297581	-0.245949	0.766023	0.987533
IGFBP5	-0.298574	-0.733908	0.765265	0.987009
POLR3G	-0.298742	-0.575031	0.765137	0.986934
RFPL3S	-0.299279	-1.82811	0.764727	0.986586
SHE	-0.299353	-2.207	0.76467	0.986586
ERCC6L	-0.29941	-2.40663	0.764627	0.986586
PARD3	-0.299712	-1.48813	0.764397	0.986522
TUFM	-0.299723	-0.0433028	0.764388	0.986522
DSCC1	-0.299932	-0.638049	0.764229	0.986522
CABP1	-0.300146	-0.966229	0.764066	0.986522
CAPS2	-0.300192	-0.925056	0.764031	0.986522
HIST1H1A	-0.300853	-1.49701	0.763527	0.986213
HIST1H3F	-0.301132	-1.36056	0.763314	0.986028
NAALAD2	-0.3012	-0.926949	0.763262	0.986028
RHBDL2	-0.301468	-0.954322	0.763057	0.985878
ATP9A	-0.301695	-1.20594	0.762885	0.985837
LINC01001	-0.302144	-0.367192	0.762542	0.985485
RAD51	-0.303293	-0.578398	0.761666	0.984533
USP37	-0.304537	0.0808084	0.760719	0.98349
ERMN	-0.304549	-0.0884184	0.76071	0.98349
ZFPM2	-0.30457	-1.81617	0.760693	0.98349
CACHD1	-0.30463	-1.88727	0.760648	0.98349
KPTN	-0.304671	0.0580395	0.760617	0.98349
UBE2H	-0.305196	-0.0246241	0.760217	0.983382
GPRASP1	-0.305235	-1.20204	0.760187	0.983382
NDUFA5	-0.305416	0.00872628	0.76005	0.983382
NEK2	-0.305553	-1.76392	0.759945	0.983382
PPM1E	-0.306024	-2.35866	0.759586	0.983019
TMEM63C	-0.306119	-3.35903	0.759514	0.983015
GPR153	-0.306187	-0.118546	0.759463	0.983015
AGAP5	-0.306735	-0.231863	0.759045	0.98259
LDOC1	-0.307018	-1.19595	0.75883	0.982401
CCDC15	-0.307053	-0.151215	0.758803	0.982401
CCDC136	-0.307078	-0.558055	0.758784	0.982401
WIPF2	-0.307233	0.0355125	0.758666	0.982401
MUC20	-0.307313	-0.90633	0.758605	0.982401
TRIM3	-0.307401	0.121948	0.758538	0.982401
GPD2	-0.307589	-0.00647995	0.758395	0.982401
SDCBP2	-0.307766	-0.219855	0.758261	0.982401
TMEM108	-0.307859	-1.28157	0.758189	0.982401
SKA1	-0.308096	-0.669037	0.758009	0.982401
KIF24	-0.308864	-0.934581	0.757425	0.981884
DNAJC14	-0.308885	0.14734	0.757409	0.981884
GDAP1	-0.309011	0.0395867	0.757313	0.981884
C16orf95	-0.309386	-0.221505	0.757028	0.981785
NRXN1	-0.309442	-3.49718	0.756985	0.981785
SPRY3	-0.310668	-0.937345	0.756053	0.980792
PYDC1	-0.31111	-0.991573	0.755717	0.980516
CDC25A	-0.311181	-0.993271	0.755663	0.980516
C18orf54	-0.311205	-0.381654	0.755645	0.980516
COL19A1	-0.311322	-2.27237	0.755556	0.980516
DIP2C	-0.311655	-1.1165	0.755303	0.980361
RADIL	-0.312839	-20.1842	0.754403	0.979283
CHAD	-0.312839	-21.8097	0.754403	0.979283
ZBTB8A	-0.313138	0.141686	0.754176	0.979283
ADARB1	-0.313158	-0.17975	0.754161	0.979283
BCAS4	-0.313225	-0.00976835	0.75411	0.979283
TMEM160	-0.313398	-0.0161873	0.753978	0.979283
ZNF295-AS1	-0.313515	-0.0366781	0.75389	0.979283
OXGR1	-0.314753	-3.01819	0.752949	0.978208
KLHL13	-0.314753	-2.91027	0.752949	0.978208
ZNF575	-0.315025	-0.0340062	0.752743	0.97812
ZNF554	-0.315324	-0.331362	0.752516	0.977916
MIPOL1	-0.315329	-1.70758	0.752512	0.977916
SCAMP5	-0.315644	-1.01801	0.752273	0.977781
RAB11FIP5	-0.315842	-0.920151	0.752122	0.977676
TRIM31	-0.315877	-0.882284	0.752096	0.977676
SPATA32	-0.316891	-0.976715	0.751326	0.976822
SLC26A6	-0.316992	-0.0207153	0.75125	0.976812
RFESD	-0.317045	-0.501593	0.75121	0.976812
KCNJ14	-0.317642	0.142311	0.750756	0.976612
PIK3C2B	-0.31856	-0.120616	0.75006	0.976167
DMPK	-0.318689	-1.72199	0.749962	0.97613
TTPAL	-0.318914	0.162872	0.749792	0.975999
ADTRP	-0.318993	-0.311962	0.749732	0.975999
APCDD1	-0.319287	-1.3904	0.749509	0.975901
TPM2	-0.319393	-0.276532	0.749428	0.975887
SCUBE1	-0.319932	-1.49746	0.74902	0.975445
ACTN2	-0.320111	-0.561258	0.748884	0.975445
FITM2	-0.320511	-0.286495	0.748581	0.975325
SLC18A1	-0.320576	-0.679116	0.748532	0.975325
KHK	-0.321002	-0.234012	0.748209	0.97502
FRMD3	-0.321455	-0.651357	0.747866	0.974664
PXDNL	-0.321529	-20.4228	0.747809	0.974664
ZAP70	-0.321761	-0.406989	0.747634	0.974542
DPF3	-0.322024	-2.02946	0.747434	0.974372
NECAB3	-0.322028	0.0246098	0.747431	0.974372
DEPDC4	-0.322622	-1.40961	0.746981	0.973962
CDK18	-0.322842	0.0961184	0.746815	0.973878
PGAM2	-0.323022	-1.93064	0.746679	0.973856
GIMAP8	-0.323124	-0.165299	0.746601	0.973856
STX2	-0.32316	0.0782456	0.746574	0.973856
FAM90A1	-0.323922	-1.66061	0.745997	0.97331
UBE2Z	-0.324332	0.100723	0.745687	0.972999
SLA2	-0.324352	-0.51733	0.745672	0.972999
CDC25C	-0.324571	-0.976746	0.745506	0.972999
C19orf18	-0.325438	-2.34339	0.74485	0.972268
DEPDC7	-0.326288	-0.344522	0.744206	0.971605
KRT16	-0.326315	-2.15518	0.744186	0.971605
HABP4	-0.326408	-0.106706	0.744115	0.971605
PKD1	-0.327248	0.129097	0.74348	0.971017
ZNF385D	-0.32739	-0.400704	0.743373	0.970967
SYCE2	-0.327973	-0.720968	0.742932	0.970571
STON1	-0.327996	-1.38588	0.742914	0.970571
SPAG6	-0.328893	-0.535902	0.742237	0.969933
EYA2	-0.328964	-1.10602	0.742183	0.969933
PDIA5	-0.329351	-0.162446	0.74189	0.969751
CASC15	-0.3296	-0.544824	0.741702	0.969595
CHPF	-0.329859	-0.453491	0.741507	0.96943
CCT6B	-0.330071	0.0105386	0.741347	0.96931
TDG	-0.330071	0.0946059	0.741347	0.96931
SIK3	-0.330097	-0.75445	0.741326	0.96931
PDZK1	-0.330219	-21.0646	0.741234	0.96931
CHST15	-0.330242	-0.0335881	0.741217	0.96931
EVA1A	-0.330469	-1.22094	0.741046	0.96931
PLGLB1	-0.330477	-0.597008	0.741039	0.96931
SPOCK1	-0.330631	-1.79635	0.740923	0.96931
ST8SIA1	-0.330709	-2.20933	0.740864	0.96931
FUT11	-0.331197	0.175597	0.740496	0.969072
SCARF1	-0.331279	0.0320372	0.740434	0.969072
NEIL1	-0.331834	-0.0319942	0.740015	0.968739
RGS3	-0.331906	-0.350094	0.73996	0.968739
DUSP15	-0.332469	-1.47584	0.739535	0.968306
TMEM169	-0.333374	-0.874712	0.738852	0.967577
POMT2	-0.333509	-0.096387	0.73875	0.967534
KRT6A	-0.33353	-1.64197	0.738734	0.967534
NMRK1	-0.333772	-0.0342158	0.738552	0.967454
RILPL1	-0.334715	-0.319907	0.73784	0.966702
SCML4	-0.335089	-0.717155	0.737558	0.966512
ZNF530	-0.335555	-0.526186	0.737207	0.966232
KDM4D	-0.335945	-1.87724	0.736912	0.965936
GUCY2D	-0.336108	-2.32056	0.736789	0.965865
USP35	-0.336136	-0.129382	0.736768	0.965865
TXNDC12	-0.336281	0.00109807	0.736659	0.965865
CCNB2	-0.337861	-0.405819	0.735468	0.964852
PRMT1	-0.337891	-0.0289828	0.735446	0.964852
DOLK	-0.338411	-0.03366	0.735054	0.964488
HIST1H4I	-0.338614	-1.28926	0.734901	0.964377
SCN7A	-0.339394	-0.903723	0.734313	0.963786
PSD	-0.339571	-0.207688	0.73418	0.963701
ADGB	-0.339629	-0.893414	0.734136	0.963701
HCN3	-0.339684	-1.05975	0.734095	0.963701
PRKCQ	-0.339762	-0.840377	0.734036	0.963701
GPR137C	-0.340236	-1.00816	0.733679	0.963701
WASF1	-0.340738	-1.11932	0.733301	0.96362
DIXDC1	-0.341077	-0.541655	0.733045	0.96356
LIME1	-0.341196	-1.71409	0.732956	0.963533
CBLN3	-0.341548	-0.151541	0.732691	0.963275
ACOT7	-0.342269	0.0267998	0.732148	0.962831
KCNIP1	-0.342275	-1.08194	0.732144	0.962831
NTNG2	-0.342936	-0.410398	0.731647	0.962433
PPP2R3B	-0.343421	0.00262139	0.731282	0.962051
PPP2R3A	-0.343585	0.00351481	0.731158	0.962051
NCKAP5	-0.344207	-0.149408	0.73069	0.961632
UBE2Q1	-0.344474	0.125747	0.730489	0.961458
C7orf25	-0.344963	-1.05995	0.730123	0.961065
MCMDC2	-0.345603	-1.62761	0.729641	0.960611
SORBS3	-0.346103	0.0425708	0.729265	0.960386
KCNA3	-0.346246	-0.406396	0.729158	0.960386
MCM10	-0.346627	-0.733762	0.728872	0.960317
FMO4	-0.348082	-0.406246	0.727779	0.959146
MLLT3	-0.348561	0.0154113	0.727419	0.958762
BICC1	-0.348791	-1.0096	0.727246	0.958624
SMIM18	-0.349428	-2.37128	0.726768	0.958084
PARD3B	-0.34975	-1.24099	0.726527	0.957855
DPPA4	-0.350323	-1.97918	0.726097	0.957503
ZNF229	-0.350326	-1.00146	0.726094	0.957503
GDPD5	-0.351044	-0.152976	0.725555	0.957023
KIAA1257	-0.351239	-1.16363	0.725409	0.95692
SYNE2	-0.351281	-0.327323	0.725377	0.95692
ZFHX2	-0.351624	-0.422986	0.72512	0.956718
TMEM71	-0.3521	0.0222912	0.724763	0.956516
YJEFN3	-0.352254	-0.00190605	0.724648	0.956454
BUB1	-0.35256	-0.212111	0.724419	0.956241
E2F1	-0.352715	-0.316091	0.724302	0.956241
COLQ	-0.353435	-1.98718	0.723762	0.955643
C1QTNF6	-0.35485	-1.30645	0.722702	0.954333
IL15RA	-0.355216	0.0881052	0.722428	0.95415
RGPD2	-0.355615	-0.253835	0.722129	0.953844
ZGLP1	-0.355821	0.0247609	0.721975	0.953731
ATP8A2	-0.356289	-20.2925	0.721624	0.953357
PGBD1	-0.356418	-0.752203	0.721527	0.953319
CCDC74A	-0.356756	-2.31019	0.721274	0.953253
KLHL17	-0.356956	-0.460566	0.721125	0.953145
CYB5RL	-0.357034	-0.396637	0.721067	0.953145
TBC1D8B	-0.357115	-0.572431	0.721006	0.953145
FBXO48	-0.357308	0.101421	0.720861	0.953065
RYR3	-0.358174	-2.98351	0.720213	0.952476
MOSPD1	-0.358599	0.00638488	0.719895	0.952235
NLGN2	-0.359359	-1.39994	0.719326	0.951572
C19orf84	-0.359596	-1.48508	0.719149	0.951429
AGAP6	-0.359957	-0.342927	0.718879	0.951249
LINC00654	-0.361234	-0.70067	0.717925	0.950433
SLC27A5	-0.361356	-0.0226996	0.717834	0.950402
RHOBTB2	-0.361437	-0.299713	0.717773	0.950402
EYS	-0.362017	-0.6043	0.717339	0.949926
MEIG1	-0.362679	-1.28569	0.716845	0.94954
NEIL3	-0.363006	-0.522439	0.716601	0.949382
C20orf96	-0.363292	0.00977107	0.716387	0.94929
PLEKHA2	-0.363397	-0.00815989	0.716309	0.949276
RDX	-0.363674	-0.00115784	0.716101	0.949091
UNC5CL	-0.364367	-1.0471	0.715584	0.948494
PHOSPHO2	-0.36438	-0.418074	0.715574	0.948494
ZFP37	-0.36459	-1.07507	0.715417	0.948452
STARD9	-0.364933	-0.375608	0.715161	0.948202
ZBTB9	-0.365455	-2.18682	0.714772	0.947775
VPS37A	-0.365549	0.139888	0.714702	0.947772
FAM169A	-0.365962	-1.54484	0.714393	0.947451
DIRC3	-0.36615	-1.69927	0.714253	0.947355
HOXC4	-0.366907	-2.91617	0.713689	0.946695
PTDSS2	-0.367084	0.0844901	0.713557	0.946613
ACOT4	-0.367192	-0.33182	0.713476	0.946613
SPIRE1	-0.367202	-0.131595	0.713468	0.946613
GDPD3	-0.367414	-0.609737	0.71331	0.946613
SPATA24	-0.367865	-0.20337	0.712974	0.946282
KCTD1	-0.368428	-1.02859	0.712554	0.945815
ERG	-0.368912	-1.33765	0.712193	0.945514
SLC22A18	-0.369103	0.0632279	0.712051	0.945414
ANKDD1B	-0.369268	-1.38925	0.711928	0.945395
HERPUD2	-0.369338	0.0563287	0.711876	0.945395
GBP7	-0.369358	-0.836432	0.711861	0.945395
MAPK11	-0.369713	-0.49305	0.711596	0.945257
TULP4	-0.369745	0.0366241	0.711572	0.945257
RNF208	-0.369904	-0.86839	0.711454	0.945246
BRMS1L	-0.370037	0.0768364	0.711355	0.945228
FAAH2	-0.37032	-5.09603	0.711144	0.945102
EFCAB10	-0.370546	-1.46123	0.710976	0.944968
MOB4	-0.370972	0.0838442	0.710658	0.944635
SLIT1	-0.371586	-1.0032	0.710201	0.944295
TFR2	-0.371586	-0.862118	0.710201	0.944295
BBIP1	-0.371689	0.0469856	0.710125	0.944295
ZNF620	-0.373132	-0.328219	0.70905	0.943122
C17orf58	-0.373241	0.148947	0.708969	0.943102
GBP5	-0.373296	0.0438372	0.708928	0.943102
NAT14	-0.373537	-0.317012	0.708749	0.942988
SLC16A14	-0.374012	-1.8469	0.708395	0.942606
TLDC2	-0.37427	-2.37627	0.708203	0.942545
IL20RB	-0.374416	-1.53957	0.708095	0.942545
SNED1	-0.374518	-0.790543	0.708019	0.942545
HIST2H4B	-0.374663	-1.05635	0.707911	0.942497
LRRC36	-0.374667	-1.62575	0.707908	0.942497
TSPAN2	-0.37545	-0.280856	0.707326	0.942074
NRXN3	-0.37553	-2.74639	0.707267	0.942074
ATP1A4	-0.375744	-0.542213	0.707108	0.941962
IFFO2	-0.376271	0.149631	0.706716	0.941618
PBLD	-0.376509	-0.141929	0.706538	0.941471
LINC00115	-0.376967	0.0266844	0.706198	0.941107
CHAF1B	-0.377266	-0.539207	0.705976	0.940989
ZNF222	-0.377286	0.052691	0.705961	0.940989
SLC35G2	-0.3775	-0.394718	0.705802	0.940989
SPEF2	-0.377588	-0.252598	0.705737	0.940989
MYL5	-0.378046	0.0756047	0.705396	0.940841
HIST1H3G	-0.378317	-1.82167	0.705195	0.940662
SPC24	-0.378384	-1.14976	0.705146	0.940662
TRIM6	-0.378614	-1.16912	0.704975	0.940561
FBXL2	-0.378814	0.0755957	0.704826	0.940561
FBXO10	-0.379652	-1.06263	0.704204	0.940231
HSD17B8	-0.379721	0.0416037	0.704153	0.940231
ZNF646	-0.38037	0.122459	0.703671	0.939965
RAD54L	-0.380527	-1.16678	0.703554	0.939898
PIGP	-0.380902	0.0252892	0.703276	0.939616
RBM44	-0.381052	-0.556489	0.703164	0.939556
FKBP7	-0.38257	-0.0972804	0.702039	0.93823
HIST2H3PS2	-0.382909	-2.56727	0.701787	0.938147
COQ10A	-0.383125	-0.0724092	0.701627	0.938036
RAD51C	-0.383749	0.121034	0.701164	0.937685
CTU2	-0.383829	0.0372278	0.701105	0.937685
HIST1H3C	-0.384987	-2.03154	0.700247	0.936814
AMER1	-0.385068	-0.525438	0.700187	0.936814
UNC79	-0.385114	-0.497614	0.700153	0.936814
NPEPL1	-0.385293	0.13727	0.70002	0.936814
TINCR	-0.38597	-0.26782	0.699519	0.936285
ZNF239	-0.386151	-2.35539	0.699385	0.936195
NR1D1	-0.38678	0.0133602	0.698919	0.935749
ZNF449	-0.38706	-0.23078	0.698712	0.935561
RAP1A	-0.387097	-0.0208056	0.698685	0.935561
CDCA7	-0.387288	-0.46265	0.698543	0.935561
GALE	-0.387511	-0.0130517	0.698378	0.93547
MYRIP	-0.387626	-3.43022	0.698293	0.935446
LINC00589	-0.387682	-4.62267	0.698251	0.935446
RNF212	-0.387847	-0.552246	0.69813	0.935405
DOCK3	-0.387972	-1.36859	0.698037	0.935369
LINC00426	-0.388099	-0.93733	0.697942	0.935369
DNM3	-0.388513	-0.832322	0.697636	0.9351
C5orf17	-0.388924	-1.67313	0.697333	0.934871
RUNDC3B	-0.389463	-2.07925	0.696934	0.934501
FCHO2	-0.389548	-0.0390409	0.696871	0.934501
ZNF70	-0.390084	-0.391324	0.696475	0.934166
NTN1	-0.390214	-2.03185	0.696378	0.934125
LRP10	-0.390372	0.025178	0.696262	0.934058
RGS9	-0.391642	-0.025222	0.695323	0.932977
MYH3	-0.392089	-1.56573	0.694992	0.932622
PRPF38A	-0.392278	0.0632457	0.694853	0.932613
NBPF20	-0.392441	-0.0842444	0.694732	0.93254
KRT13	-0.392761	-2.42902	0.694496	0.932401
TCEAL1	-0.392917	0.00600384	0.694381	0.932335
C7orf61	-0.393617	-1.04544	0.693864	0.931819
ANK1	-0.394128	-0.532728	0.693487	0.931401
SH3BGRL	-0.394579	0.00250973	0.693154	0.931043
GPR137	-0.394936	0.0615496	0.69289	0.930866
MKNK1	-0.39555	0.00764269	0.692437	0.930413
DTX3	-0.39564	-0.420964	0.692371	0.930413
PRKAR2A	-0.395654	0.0245539	0.69236	0.930413
E2F2	-0.395873	-1.22131	0.692198	0.930413
TTC30B	-0.396093	-0.78543	0.692037	0.930342
DAP	-0.396478	0.0263971	0.691752	0.930137
ZFAND6	-0.396584	-0.053503	0.691674	0.930121
MARS2	-0.396598	-0.34229	0.691664	0.930121
TTC28	-0.396715	-0.472425	0.691578	0.930121
KHDRBS3	-0.396936	0.0928343	0.691414	0.9301
DZIP1L	-0.397375	-0.0971338	0.691091	0.929818
CLCN7	-0.398075	0.133132	0.690575	0.929353
COQ2	-0.398906	0.0661384	0.689962	0.928707
KIAA1217	-0.399361	-0.905166	0.689627	0.928433
KCNIP4	-0.399739	-20.5127	0.689349	0.928236
NEURL1B	-0.399824	-1.16986	0.689286	0.928236
ZNF653	-0.399927	-0.436765	0.689211	0.928228
FAM111B	-0.399927	-0.543709	0.689211	0.928228
SULT1A1	-0.400362	-0.0243462	0.68889	0.927974
CCDC141	-0.400722	-1.31856	0.688625	0.927705
ZNF74	-0.401235	-0.5211	0.688247	0.927285
CABLES2	-0.402066	-0.155106	0.687635	0.926579
ZNF284	-0.402185	-0.786833	0.687548	0.926579
LINC00504	-0.402332	-2.1049	0.68744	0.926579
CYP7B1	-0.402721	-1.52941	0.687154	0.926344
PLEKHG3	-0.40312	-0.301203	0.68686	0.926036
SLC22A18AS	-0.403253	0.137658	0.686762	0.925994
CDCA2	-0.403317	-1.00144	0.686715	0.925994
MCM2	-0.403425	0.00968428	0.686636	0.925994
LHFPL5	-0.403495	-2.24041	0.686584	0.925994
YY2	-0.403821	-0.964229	0.686345	0.925786
LMLN	-0.40386	-0.265083	0.686316	0.925786
PLGRKT	-0.40459	-0.00689267	0.685779	0.9252
TTC7B	-0.404942	-0.0708805	0.68552	0.92494
FRMD5	-0.405073	-5.19721	0.685424	0.924899
TSPAN5	-0.405743	-0.444722	0.684932	0.9245
HCG20	-0.40659	-0.521622	0.684309	0.923837
CALCB	-0.406829	-2.04797	0.684134	0.923689
LRTOMT	-0.407004	-0.69255	0.684005	0.923604
FSIP1	-0.407177	-1.52233	0.683878	0.923584
SNX32	-0.40751	-1.96121	0.683634	0.923368
CD320	-0.408212	-0.0315398	0.683118	0.922761
PM20D2	-0.40824	-0.0838246	0.683098	0.922761
MAGI2	-0.408774	-0.870166	0.682706	0.92238
C3orf14	-0.408942	0.0447026	0.682582	0.922302
FCRLB	-0.409078	-0.08411	0.682482	0.922256
ZNF471	-0.410113	-0.817191	0.681723	0.921407
CSMD1	-0.41024	-2.66141	0.68163	0.921369
UCN	-0.411458	-1.00772	0.680736	0.920515
RNF215	-0.412242	-0.260968	0.680162	0.920004
QSOX2	-0.413193	-0.0281953	0.679465	0.919238
IQSEC1	-0.41323	0.0237356	0.679438	0.919238
TEX22	-0.413483	-0.986258	0.679253	0.919127
ZSWIM5	-0.413669	-2.06877	0.679117	0.919031
KIF14	-0.414097	-0.74332	0.678803	0.918696
PRICKLE1	-0.414643	-0.954403	0.678403	0.918331
PBX4	-0.415218	-0.412418	0.677982	0.917957
BCL11B	-0.415648	-0.328989	0.677668	0.917777
ZNF792	-0.415722	-0.883697	0.677613	0.917777
ADAMTS10	-0.415892	-0.151019	0.677489	0.917712
ROBO3	-0.416148	-0.019158	0.677302	0.917556
CIT	-0.416815	-0.552714	0.676814	0.917062
AOC1	-0.417183	-1.11486	0.676545	0.916874
DDX47	-0.417356	-0.278952	0.676418	0.91679
ROBO1	-0.417538	-0.562988	0.676285	0.916754
FBLIM1	-0.417611	-0.655962	0.676232	0.916754
BRIP1	-0.41778	-0.713722	0.676108	0.916723
VSIG10L	-0.418352	-0.188548	0.67569	0.916245
SLC1A2	-0.418371	-0.660728	0.675676	0.916245
BTD	-0.419038	0.0666563	0.675188	0.91583
PAX5	-0.41922	-1.37307	0.675055	0.915737
ZFP28	-0.419388	-0.531997	0.674933	0.915659
CORO2A	-0.419496	-0.274591	0.674854	0.915641
KIAA1324L	-0.419503	-1.2323	0.674849	0.915641
ALOX5	-0.420124	-0.0660239	0.674395	0.915195
SCML2	-0.420366	-1.63346	0.674218	0.915131
MAPK1	-0.421057	-0.029214	0.673713	0.91471
KHDC1	-0.421535	-1.79945	0.673365	0.914325
WDR19	-0.421742	-0.50692	0.673214	0.914209
PTPRD	-0.421797	-0.751028	0.673174	0.914209
TREML2	-0.422223	-0.42724	0.672862	0.913996
LINGO3	-0.422361	-0.602797	0.672762	0.913948
LRRC8C	-0.422449	-0.0338789	0.672697	0.913948
MGLL	-0.42247	-0.247944	0.672682	0.913948
IFT46	-0.422744	-0.203684	0.672482	0.913832
FBXO36	-0.423742	-0.670557	0.671754	0.913196
MICALL1	-0.423919	0.0191547	0.671625	0.913109
LY6G5B	-0.424672	-0.361183	0.671076	0.912539
ZNF513	-0.424858	-0.0501734	0.67094	0.912443
PKN3	-0.425455	-0.845202	0.670505	0.912074
ARHGEF5	-0.425682	-0.432198	0.67034	0.911978
HIST1H3I	-0.426527	-1.38517	0.669724	0.911317
CEP72	-0.426789	-0.843978	0.669533	0.911145
KCTD3	-0.427169	-0.145892	0.669256	0.910857
RNF130	-0.427337	-0.0131993	0.669134	0.910778
SLC35F2	-0.427537	0.0609516	0.668988	0.910668
ANO8	-0.427776	-0.19067	0.668815	0.91052
MEIS1	-0.427825	-1.1364	0.668778	0.91052
FZD6	-0.428211	-0.880148	0.668498	0.910441
AMOTL1	-0.428792	-0.317284	0.668074	0.91004
MEX3C	-0.42887	0.0795349	0.668018	0.91004
NUMBL	-0.4289	-0.0742893	0.667996	0.91004
NUDT7	-0.428987	-0.307835	0.667933	0.91004
COL4A2	-0.429272	-0.3897	0.667726	0.909918
ARHGEF35	-0.429272	-0.504843	0.667726	0.909918
SIAH3	-0.42954	-1.85411	0.66753	0.909827
AUNIP	-0.430554	-0.544813	0.666793	0.908999
CENPH	-0.430732	-0.0694884	0.666663	0.90891
SLC12A8	-0.430856	-0.754045	0.666573	0.908875
CUX2	-0.431127	-5.02982	0.666376	0.908783
THRB	-0.432271	-0.549624	0.665545	0.907825
SOX12	-0.43248	-0.442363	0.665393	0.907706
SLC6A16	-0.433335	-1.38124	0.664771	0.907121
HPGD	-0.43364	-0.0874011	0.66455	0.906908
GLYCTK	-0.433647	-0.023262	0.664545	0.906908
RRP12	-0.4337	0.0835243	0.664506	0.906908
PRSS36	-0.433712	-0.167524	0.664497	0.906908
SRSF7	-0.433839	-0.0327633	0.664405	0.906908
LRRC34	-0.434218	-0.522723	0.66413	0.906775
KCNH3	-0.434671	-1.62164	0.663802	0.906414
MAP3K10	-0.434734	-0.214427	0.663755	0.906414
LRRC37A	-0.434823	-0.271315	0.663691	0.906414
ZNF607	-0.437311	-1.17767	0.661886	0.9045
CAMK2D	-0.437721	-0.15316	0.661588	0.904182
CD70	-0.437818	-0.25888	0.661518	0.904182
LINC00881	-0.438609	-0.289716	0.660945	0.903565
ENO3	-0.438623	-0.101605	0.660935	0.903565
CLDN15	-0.439129	-0.0266313	0.660568	0.903226
PIN1	-0.439249	-0.0323206	0.660481	0.903195
NOD2	-0.439972	0.0685269	0.659957	0.902566
TMEM255A	-0.439999	-0.665871	0.659938	0.902566
NEK5	-0.440582	-0.759275	0.659515	0.902137
ITPR3	-0.440621	-0.371459	0.659487	0.902137
ANGPT1	-0.440901	-1.62236	0.659285	0.902085
ITGA2B	-0.441081	-1.64096	0.659154	0.902006
TTC26	-0.441154	-0.421193	0.659102	0.902006
ANKLE1	-0.441493	-0.73572	0.658856	0.901849
FCRLA	-0.442618	-1.34251	0.658042	0.900935
CELSR1	-0.443564	-1.08873	0.657358	0.900236
QPRT	-0.443988	0.0328044	0.657051	0.899991
ZNF850	-0.444671	-0.997895	0.656558	0.899403
CLEC12B	-0.445637	-1.14656	0.65586	0.898534
CYYR1	-0.445775	-0.637173	0.65576	0.898485
SLC39A6	-0.446337	0.115441	0.655354	0.898104
ERBB4	-0.446814	-1.77285	0.655009	0.897806
ANLN	-0.446836	-0.880013	0.654994	0.897806
C1orf127	-0.447472	-1.08934	0.654534	0.89733
NUDT17	-0.447674	-0.773328	0.654389	0.897246
CCDC13	-0.447688	-0.393849	0.654378	0.897246
KCTD21	-0.448019	-0.101829	0.65414	0.897139
CHTF18	-0.448035	-0.293818	0.654128	0.897139
FEM1A	-0.448496	0.0597445	0.653795	0.896841
RNF32	-0.448684	-0.696693	0.65366	0.896778
APOA1	-0.450141	-1.48667	0.652609	0.895563
ZKSCAN2	-0.450539	-0.28498	0.652322	0.895257
TTC30A	-0.451398	-1.37615	0.651703	0.894756
EFCAB2	-0.451893	0.014129	0.651346	0.894353
MADCAM1	-0.452318	-1.14842	0.65104	0.894108
TRAIP	-0.452509	-0.741308	0.650903	0.894006
JPH4	-0.452661	-0.446775	0.650793	0.893943
SFXN2	-0.45277	-0.399585	0.650714	0.893922
MAPK10	-0.45354	-0.665997	0.65016	0.893248
GRB14	-0.453764	-3.49165	0.649999	0.893113
SORCS2	-0.453983	-1.64309	0.649841	0.892984
HIST1H3E	-0.454118	-1.76092	0.649744	0.892938
ATP13A2	-0.454286	-0.139196	0.649623	0.892896
RIMS3	-0.455345	-0.879391	0.648861	0.892122
ZNF835	-0.45589	-2.99912	0.648469	0.891709
NRL	-0.456442	-0.382908	0.648072	0.891337
CEP57L1	-0.456797	-0.180717	0.647817	0.89116
GARNL3	-0.456956	-0.760315	0.647703	0.89109
XRCC2	-0.457029	-0.476539	0.64765	0.89109
CDC25B	-0.457455	-0.159735	0.647344	0.890771
ZNF774	-0.458086	-1.61391	0.646891	0.890234
MTURN	-0.458353	-0.0103593	0.646699	0.890057
POMGNT2	-0.458698	-0.266884	0.646451	0.889803
SPC25	-0.45882	-1.26207	0.646363	0.889769
DEK	-0.459039	-0.0417845	0.646206	0.88964
RASSF4	-0.460325	-0.0339518	0.645283	0.88863
ABCF1	-0.460705	0.0418023	0.64501	0.888428
SLC22A13	-0.460795	-0.955897	0.644945	0.888426
SPDYE3	-0.461142	-1.20885	0.644697	0.88817
LZTS2	-0.461662	-0.0987733	0.644324	0.887743
CDIPT	-0.463353	0.0656542	0.643112	0.886247
HIST1H2AB	-0.46339	-0.975929	0.643085	0.886247
HMGB1	-0.463517	0.0220138	0.642994	0.886247
ABCB9	-0.463563	-0.243965	0.642961	0.886247
CNPY4	-0.464346	-0.11018	0.6424	0.885786
PECR	-0.464603	-0.249875	0.642216	0.88562
PRELID2	-0.464953	-0.12752	0.641965	0.885361
DZANK1	-0.465029	-0.117165	0.641911	0.885361
RBMS2	-0.466028	-0.00465424	0.641195	0.884559
GREB1L	-0.466041	-1.31085	0.641187	0.884559
CACFD1	-0.466384	-0.422785	0.640941	0.884382
ZNF540	-0.467271	-1.31093	0.640306	0.883592
PEX12	-0.467321	-1.24439	0.64027	0.883592
HIST1H3B	-0.467616	-2.15633	0.640059	0.883425
FANCB	-0.467818	-0.308608	0.639915	0.883312
LDB1	-0.467874	0.0233713	0.639874	0.883312
F8	-0.468368	-0.344285	0.639522	0.883029
KIF2C	-0.470594	-1.28715	0.637931	0.881178
WWC3	-0.470865	-0.0476109	0.637737	0.881024
SKAP1	-0.471466	-0.868461	0.637308	0.880664
ISYNA1	-0.473049	-0.282349	0.636178	0.879362
GRK4	-0.474568	-0.29667	0.635095	0.87821
BCORL1	-0.475203	-0.347778	0.634643	0.877671
CTDSP2	-0.475979	0.0223982	0.634089	0.876992
JMJD7	-0.47623	-0.836573	0.63391	0.876831
FAM83D	-0.476244	-1.10253	0.6339	0.876831
RRBP1	-0.476609	-0.0174902	0.633641	0.87663
ZBED3	-0.476759	-0.0933512	0.633534	0.876568
ZNF135	-0.478014	-0.83737	0.63264	0.875417
TNRC6C	-0.478059	-0.0652901	0.632608	0.875417
RHCE	-0.478872	-1.66883	0.63203	0.874745
PI4K2A	-0.478946	0.141008	0.631977	0.874745
MCFD2	-0.479358	0.0495675	0.631684	0.874438
PGR	-0.479841	-3.21574	0.63134	0.874221
DDX46	-0.479919	-0.0295205	0.631285	0.874221
GALNTL6	-0.47993	-4.1472	0.631277	0.874221
SLC46A1	-0.48029	-0.132296	0.631021	0.874037
IFT140	-0.480365	-0.809277	0.630968	0.874037
SPTBN4	-0.480646	-0.921733	0.630768	0.873859
SRF	-0.481145	0.0566021	0.630414	0.873454
KATNAL2	-0.483466	-0.659594	0.628765	0.871426
PDP2	-0.483534	-0.57325	0.628717	0.871426
ORC1	-0.485256	-0.638757	0.627495	0.870009
SOX5	-0.485553	-1.80893	0.627284	0.869803
NLRP2	-0.486176	-0.244503	0.626843	0.869362
POPDC2	-0.486597	0.0811588	0.626544	0.869034
PLEKHA5	-0.48666	-0.17831	0.626499	0.869034
ZNF117	-0.486865	-0.03471	0.626354	0.869026
BMPR1A	-0.487005	-0.704188	0.626255	0.868975
PRKG1	-0.487079	-2.41539	0.626202	0.868975
PHLDA3	-0.489566	-0.131542	0.624441	0.866629
EFNA5	-0.489603	-1.1469	0.624415	0.866629
MYLK	-0.490208	-0.329418	0.623987	0.86617
ZNF517	-0.490788	-0.375297	0.623577	0.865686
USP51	-0.491969	-0.15887	0.622741	0.864782
AMY2B	-0.492454	-0.392073	0.622399	0.864392
SERAC1	-0.492572	-0.126432	0.622315	0.864361
APOBEC3D	-0.492772	-1.74573	0.622174	0.86425
ZNF582-AS1	-0.493918	-1.56661	0.621364	0.863381
ZSCAN20	-0.494553	-1.28636	0.620916	0.862928
FSD1L	-0.494885	0.0250008	0.620681	0.862687
PDE5A	-0.495884	-1.41388	0.619976	0.862063
SYP	-0.49634	-0.348726	0.619654	0.861856
CENPE	-0.496823	-0.322094	0.619314	0.861553
ZNF470	-0.497479	-0.796916	0.618851	0.861079
INPP5J	-0.497711	-0.509983	0.618688	0.860937
NEK11	-0.497748	-0.349365	0.618662	0.860937
TTC39B	-0.497856	0.0720298	0.618586	0.860937
USP27X	-0.49802	-0.997919	0.61847	0.860937
ACKR2	-0.498049	-1.54608	0.61845	0.860937
HACE1	-0.498141	-0.468929	0.618385	0.860937
C8orf58	-0.498514	-0.157659	0.618122	0.860841
TM2D1	-0.498956	0.074363	0.61781	0.860653
SLCO5A1	-0.499023	-0.717317	0.617763	0.860653
MTMR8	-0.499623	-1.88357	0.617341	0.860169
IL18RAP	-0.49963	-0.265111	0.617336	0.860169
C17orf100	-0.500012	-1.26594	0.617067	0.860075
GALNT4	-0.50024	-0.362744	0.616906	0.859989
GPC5	-0.501271	-2.71151	0.616181	0.859148
LILRA4	-0.501342	-0.642516	0.616131	0.859148
CBFB	-0.501356	0.040193	0.616121	0.859148
HIST1H2BB	-0.501444	-2.91147	0.616059	0.859148
ZNFX1	-0.50291	0.00373681	0.615027	0.85805
ZNF660	-0.503014	-0.558513	0.614954	0.858033
RPS6KA6	-0.503244	-1.33316	0.614792	0.857893
GINS3	-0.503351	-0.452817	0.614718	0.857874
ZSWIM1	-0.503655	-0.791865	0.614504	0.85766
RAMP2	-0.504525	-0.992735	0.613893	0.856902
RNF150	-0.504914	-1.51803	0.613619	0.85671
TIPIN	-0.50566	0.0187084	0.613095	0.856119
SIRPD	-0.50635	-1.13798	0.612611	0.855527
TBC1D16	-0.506576	-0.0819958	0.612452	0.855391
FAM171B	-0.507566	-0.431697	0.611757	0.854545
ST8SIA6	-0.507793	-2.46443	0.611599	0.854453
LSAMP	-0.507918	-1.25644	0.611511	0.854415
RPGR	-0.508306	0.0416749	0.611239	0.854205
CKAP2L	-0.508822	-0.978113	0.610877	0.853784
PAX8	-0.508875	-0.19618	0.61084	0.853784
EPGN	-0.50937	-0.45938	0.610493	0.853501
CD19	-0.509551	-0.413206	0.610366	0.853409
TROAP	-0.510628	-0.724047	0.609612	0.852524
CDC42BPB	-0.510742	0.0464684	0.609531	0.852496
TAS2R14	-0.510948	-0.564102	0.609388	0.85238
ZNF425	-0.511354	-1.75493	0.609103	0.852066
YES1	-0.511554	-0.697968	0.608963	0.85204
ZKSCAN7	-0.511922	-1.48435	0.608706	0.851764
APH1A	-0.511993	-0.0526562	0.608656	0.851764
AC022182.1	-0.512315	-1.5753	0.608431	0.851634
BBS5	-0.513512	-1.7125	0.607593	0.850631
PAPSS1	-0.513864	0.0691337	0.607347	0.850455
CDKL3	-0.514	0.0878914	0.607252	0.850407
PDE8B	-0.514049	-0.824937	0.607217	0.850407
CDC45	-0.514058	-0.782133	0.607211	0.850407
ASRGL1	-0.514902	-0.0414356	0.606622	0.849862
CCDC154	-0.515441	-0.647219	0.606245	0.849503
IKZF3	-0.515666	-0.378871	0.606088	0.849368
CA13	-0.516074	-0.112788	0.605803	0.849222
ZNF256	-0.516805	-0.248472	0.605293	0.848592
TWSG1	-0.516939	-0.0747579	0.605199	0.848545
BBS1	-0.517109	-0.8186	0.60508	0.848487
TIMM9	-0.518286	0.0338741	0.604258	0.847564
ZNF821	-0.518508	-0.00133329	0.604104	0.847432
SKA3	-0.518739	-0.906644	0.603943	0.84729
VIPR1	-0.518851	-0.376393	0.603865	0.847266
ZNF436	-0.518905	-1.09628	0.603827	0.847266
TMEM237	-0.519742	-0.235652	0.603243	0.846647
SPDYE1	-0.519913	-3.13831	0.603124	0.846564
LINC00861	-0.520207	-1.12116	0.602919	0.846361
MYH10	-0.521675	-0.102505	0.601897	0.845178
B3GNT8	-0.521731	-0.700093	0.601857	0.845178
PRR5	-0.521908	-0.561011	0.601734	0.845119
HIC2	-0.52196	-0.0385114	0.601699	0.845119
ZNF358	-0.5222	0.0159327	0.601531	0.845087
ITGB1BP2	-0.522244	-1.14726	0.6015	0.845087
ZBTB22	-0.522319	0.0740927	0.601449	0.845087
MAPK7	-0.522881	-0.0860075	0.601057	0.844674
DLG2	-0.523383	-1.53772	0.600708	0.844267
ZSCAN22	-0.523498	-0.932786	0.600628	0.844239
KCTD11	-0.52397	-0.203219	0.600299	0.843862
MT-ATP6	-0.524768	0.163928	0.599745	0.84325
SPAG1	-0.525351	-0.137144	0.599339	0.842764
SLFN12L	-0.525686	-0.856515	0.599107	0.842684
OCIAD2	-0.52588	-0.122222	0.598972	0.842584
C11orf65	-0.52588	-1.32007	0.598972	0.842584
TNS4	-0.526644	-4.21037	0.598441	0.842006
FOXM1	-0.526727	-0.817892	0.598383	0.842006
LIG1	-0.527035	-0.139979	0.598169	0.841793
LMF1	-0.527238	-0.00361458	0.598028	0.841678
VPS9D1	-0.527263	0.0350539	0.598011	0.841678
KLHL23	-0.528016	-1.38612	0.597488	0.84117
MYBL2	-0.528679	-0.77267	0.597028	0.840653
HMMR	-0.52941	-0.892023	0.596521	0.840145
IGIP	-0.529412	-0.415155	0.59652	0.840145
EFCAB13	-0.529878	-0.33136	0.596196	0.840024
ACAA2	-0.530278	0.0369039	0.595919	0.839802
ABL1	-0.530805	-0.0132765	0.595554	0.839371
POMGNT1	-0.531417	0.0534349	0.59513	0.838858
ATP6V1A	-0.532273	-0.0211243	0.594537	0.838106
AATK	-0.532547	-0.248237	0.594347	0.837922
SLC39A3	-0.532635	0.084619	0.594286	0.83792
PPP1R3G	-0.532643	-0.223628	0.594281	0.83792
CDC42BPA	-0.533758	-0.295176	0.593509	0.836992
AEBP2	-0.533912	0.0127825	0.593402	0.836926
SYCP3	-0.533962	-1.07709	0.593368	0.836926
JAKMIP2	-0.533994	-1.287	0.593346	0.836926
CCR3	-0.534116	-1.27727	0.593262	0.836926
DHRS11	-0.534658	-0.303278	0.592886	0.836701
TNFSF8	-0.534788	0.0910891	0.592797	0.836659
DNAJC12	-0.534986	-0.245991	0.59266	0.836633
TMPRSS9	-0.535385	-4.58256	0.592383	0.836327
PSEN1	-0.535403	-0.0142227	0.592371	0.836327
CLN3	-0.536731	0.0632242	0.591453	0.835265
STPG2	-0.537251	-2.82827	0.591094	0.834926
FAM135B	-0.537258	-1.65971	0.591089	0.834926
SLC35F3	-0.537714	-1.39475	0.590774	0.834725
NBEA	-0.537902	-0.393047	0.590645	0.834626
OSBPL10	-0.538029	-0.544109	0.590557	0.834586
GRAMD1C	-0.539513	-1.23384	0.589533	0.833295
SEC24A	-0.540243	-0.0630321	0.589029	0.832678
LINC00968	-0.540252	-0.852371	0.589023	0.832678
MID1	-0.540904	-2.08732	0.588573	0.832284
RUSC2	-0.541824	-0.864469	0.58794	0.831472
NUP210L	-0.542316	-2.04486	0.587601	0.831076
TK1	-0.542363	-0.285559	0.587568	0.831076
B4GALT6	-0.542938	-0.346448	0.587172	0.830665
DAB1	-0.544293	-2.38485	0.58624	0.829652
NR3C2	-0.545057	-1.58944	0.585715	0.828991
ABHD6	-0.545722	-0.0906091	0.585257	0.828428
ZNF879	-0.546915	-0.330782	0.584437	0.827599
SAMD4A	-0.547545	-0.22617	0.584004	0.827153
SP3	-0.548514	-0.0682392	0.583339	0.826294
C1orf74	-0.54859	-0.877195	0.583287	0.826294
FBXO33	-0.548684	-0.0936015	0.583223	0.826294
D2HGDH	-0.549163	0.0945151	0.582894	0.825913
HAVCR1	-0.54954	-0.932171	0.582635	0.82563
CPT1B	-0.551165	-0.742917	0.581521	0.824216
BRICD5	-0.551416	-0.406227	0.581349	0.824055
RRAS	-0.552852	7.27904e-06	0.580365	0.82291
RAB3IP	-0.553234	0.0498467	0.580103	0.822622
CAPS	-0.554339	-0.162545	0.579347	0.821797
ECHDC3	-0.55493	-0.0721087	0.578943	0.821307
PNMA1	-0.555374	0.0314463	0.578639	0.820959
ZNF367	-0.557418	-0.653429	0.577242	0.819059
SLC37A4	-0.557651	-0.259319	0.577082	0.818916
RASD1	-0.558219	-0.357387	0.576695	0.818613
ZDHHC4	-0.558615	-0.00631913	0.576424	0.818312
ZNF334	-0.559469	-1.97227	0.575841	0.817567
ZNF19	-0.55959	-0.749163	0.575759	0.817533
HIST2H3D	-0.559989	-2.99293	0.575487	0.817228
SAMD13	-0.560481	-1.36336	0.575152	0.816835
ZFP1	-0.560615	-0.477783	0.57506	0.816787
F2RL2	-0.561333	-0.944117	0.57457	0.816257
TTC39C	-0.561469	0.0540426	0.574478	0.816207
LINC00526	-0.561586	-0.326519	0.574398	0.816177
C4orf19	-0.561673	-2.03271	0.574339	0.816175
PAK4	-0.56296	0.115297	0.573462	0.815094
KIF23	-0.564308	-0.474409	0.572545	0.813872
SLITRK4	-0.564541	-0.517954	0.572386	0.813728
LINC01146	-0.564997	-1.05711	0.572076	0.813369
QDPR	-0.565187	0.023701	0.571947	0.813269
DTNA	-0.565648	-0.111021	0.571633	0.812904
ZNF320	-0.566614	-0.395911	0.570977	0.812053
SPESP1	-0.566658	-0.541451	0.570947	0.812053
ADAMTS17	-0.56679	-1.28126	0.570857	0.812053
TSPAN13	-0.567126	-0.603505	0.570628	0.811968
ZNF503	-0.567896	0.0858743	0.570106	0.811389
MYBPC3	-0.567942	-0.181233	0.570075	0.811389
GSDMD	-0.568161	-0.0094103	0.569926	0.811296
INO80C	-0.569401	0.0434486	0.569084	0.810181
KDM7A	-0.570223	-0.0674508	0.568526	0.80955
TRAM2	-0.570407	-0.311621	0.568402	0.809455
ACTR3C	-0.570481	-0.409702	0.568351	0.809455
TXLNB	-0.571088	-0.406751	0.56794	0.808961
ZDHHC23	-0.571265	-1.1617	0.56782	0.808954
KCNMB4	-0.571353	-0.764031	0.56776	0.808951
EXOC3L1	-0.571378	-0.561535	0.567744	0.808951
TBC1D24	-0.573102	-0.424415	0.566576	0.807672
TEF	-0.573558	-0.954303	0.566267	0.807313
NEDD4	-0.573997	-0.364511	0.56597	0.807135
ABCA2	-0.574016	-0.12616	0.565957	0.807135
SUV39H2	-0.574476	-0.451914	0.565646	0.806836
DEPDC1B	-0.57448	-0.980691	0.565643	0.806836
HUS1	-0.575456	0.0594898	0.564983	0.806055
SAMD10	-0.575857	-0.715541	0.564712	0.805831
FHDC1	-0.576273	-1.36097	0.564431	0.805512
MSS51	-0.576301	-1.1068	0.564412	0.805512
ZNF778	-0.576637	-0.298448	0.564185	0.805324
CRELD2	-0.577104	-0.00773483	0.563869	0.805037
C1orf115	-0.577486	-1.10496	0.563611	0.804819
DCTN3	-0.578108	-0.0575497	0.563191	0.804314
USP46-AS1	-0.578144	-0.54546	0.563167	0.804314
MSRB2	-0.578987	0.0012387	0.562598	0.803629
MS4A6E	-0.579357	-0.668154	0.562348	0.803355
TMEM99	-0.58066	-0.275339	0.56147	0.802344
EEF1E1	-0.582452	0.0473242	0.560263	0.800782
HIST1H3J	-0.582544	-2.56614	0.560201	0.800774
ERF	-0.583357	0.0717621	0.559653	0.800073
ROBO4	-0.583598	-0.472256	0.559491	0.799923
CEACAM1	-0.583739	-0.874451	0.559396	0.799923
PPP1R1C	-0.585953	-2.85236	0.557907	0.798145
GAS8	-0.585957	-0.781844	0.557905	0.798145
FAM53A	-0.586508	-1.94473	0.557534	0.797854
ZNF280B	-0.587294	-1.00371	0.557007	0.797181
C8orf82	-0.587392	0.0626617	0.55694	0.797167
NPIPB11	-0.587668	-0.404825	0.556755	0.797145
SNX27	-0.589101	0.0465095	0.555794	0.79593
ZNF283	-0.589104	-0.362352	0.555791	0.79593
ZNF184	-0.590524	-0.0774596	0.554839	0.795049
BTBD3	-0.59097	-0.0762532	0.554541	0.794783
EDARADD	-0.591205	-0.640744	0.554383	0.794638
CNIH1	-0.591499	-0.0349068	0.554186	0.794437
SMC1B	-0.591992	-1.22361	0.553856	0.794044
YKT6	-0.592036	0.0834397	0.553826	0.794044
AGFG1	-0.593083	-0.00698404	0.553125	0.79324
IPO4	-0.593202	-0.326825	0.553046	0.793207
PTPRS	-0.593525	-1.72664	0.55283	0.792977
GNAZ	-0.594113	-0.846122	0.552437	0.792575
PBDC1	-0.594217	0.0638167	0.552367	0.792556
STXBP1	-0.594484	-0.0114865	0.552189	0.792442
ZNF30	-0.595518	-1.56299	0.551497	0.791873
CERS4	-0.595665	-0.0762475	0.551399	0.791813
COX11	-0.595745	0.0165662	0.551346	0.791813
ZNF558	-0.595895	-0.478012	0.551245	0.791754
PLK4	-0.595939	-0.732283	0.551216	0.791754
TFG	-0.596291	0.0229958	0.550981	0.791697
PDE6B	-0.597036	-0.332136	0.550484	0.791144
SPATA7	-0.597285	-0.3024	0.550317	0.790986
MAP3K12	-0.597518	0.0928724	0.550161	0.790843
SLC25A42	-0.597656	-0.888224	0.550069	0.790791
PIK3R2	-0.598343	-0.463321	0.549611	0.790295
FAM72A	-0.598367	-0.0500216	0.549595	0.790295
TONSL	-0.59847	-0.262192	0.549526	0.790295
KIF15	-0.598664	-0.806131	0.549397	0.790295
TNFSF18	-0.599066	-0.559932	0.549129	0.790085
ARHGEF39	-0.599294	-0.746268	0.548977	0.789947
CACNA1D	-0.599846	-0.757592	0.548609	0.789499
LINC00299	-0.600139	-1.70533	0.548413	0.789379
STIL	-0.600631	-0.694841	0.548086	0.788988
CHPT1	-0.601112	0.00270896	0.547765	0.788607
KIF21A	-0.601137	-0.702385	0.547749	0.788607
RRAS2	-0.602739	-0.977743	0.546682	0.78737
FXYD7	-0.602933	-2.02834	0.546553	0.787265
IL11RA	-0.603039	-0.517648	0.546482	0.787244
CITED4	-0.604026	0.0361071	0.545826	0.78654
KLHDC7B	-0.604787	-0.100785	0.545321	0.785972
KCTD15	-0.605073	-0.128482	0.54513	0.785779
FCRL1	-0.60545	-1.59276	0.54488	0.785579
IKZF4	-0.605476	-0.273605	0.544863	0.785579
TRIM32	-0.605957	-1.21922	0.544543	0.785254
NGLY1	-0.606895	0.0411436	0.543921	0.784437
SNRPD2	-0.607342	-0.0564157	0.543624	0.78425
LPAR1	-0.607413	-0.378834	0.543577	0.78425
HIST1H4D	-0.607475	-1.46441	0.543536	0.78425
ALDH3A2	-0.608368	0.00179163	0.542944	0.78359
GFRA2	-0.608592	-0.30287	0.542795	0.783455
FBXL22	-0.608596	-0.677615	0.542792	0.783455
KRBA1	-0.60942	-1.27284	0.542246	0.782985
DLGAP5	-0.609678	-1.57566	0.542075	0.782818
ZNF841	-0.609922	-0.195172	0.541913	0.782665
DNA2	-0.609993	-1.09748	0.541867	0.782665
HIST1H4B	-0.610905	-1.72851	0.541262	0.782046
DDX27	-0.611445	0.0136542	0.540905	0.78169
RIMKLB	-0.611607	-0.290245	0.540798	0.781615
HIST1H4J	-0.611648	-0.380112	0.540771	0.781615
PGAP1	-0.612154	-0.368091	0.540436	0.781333
TMEM107	-0.612371	0.0712022	0.540292	0.781205
RAD9B	-0.613399	-0.832013	0.539613	0.780303
SLC26A5	-0.613544	-4.42678	0.539517	0.780245
AMT	-0.613753	-0.183656	0.539379	0.780126
TMC1	-0.613954	-1.47783	0.539246	0.780013
STX3	-0.614393	0.100376	0.538956	0.779754
PEX11G	-0.614729	-0.237537	0.538734	0.779513
NUDT15	-0.614828	0.0197994	0.538669	0.779499
TTC32	-0.614886	-0.0643102	0.53863	0.779499
OBSL1	-0.616138	-0.693511	0.537803	0.778407
ALG10B	-0.616501	-0.25065	0.537564	0.778141
KRT5	-0.616936	-1.68904	0.537277	0.777885
CYP2E1	-0.617777	-1.80119	0.536722	0.777162
TMEM173	-0.617997	-0.0332637	0.536578	0.777032
CEP68	-0.618082	0.122959	0.536522	0.777031
SORD	-0.618119	-0.0105519	0.536497	0.777031
LINC00672	-0.618748	-0.221146	0.536082	0.776555
ZNF610	-0.618814	-3.75819	0.536039	0.776555
ZNF418	-0.61939	-1.1864	0.535659	0.776102
IZUMO4	-0.619831	-0.0765631	0.535369	0.775762
ZNF304	-0.61988	-0.501153	0.535337	0.775762
POMT1	-0.62	-0.16299	0.535258	0.77576
NCR3	-0.621222	-0.985516	0.534453	0.774754
SLC16A4	-0.621265	-0.726281	0.534425	0.774754
P2RY2	-0.622007	-1.70398	0.533937	0.774165
CATSPER2	-0.623332	-0.00905585	0.533066	0.772982
GFI1	-0.623641	-1.45599	0.532863	0.77277
UBR7	-0.6237	-0.0145081	0.532825	0.77277
CCDC180	-0.624048	-0.976317	0.532596	0.772618
DTX4	-0.624299	-0.910012	0.532431	0.772459
ZWILCH	-0.624448	-0.0867541	0.532334	0.772397
PEX11A	-0.625767	-1.48179	0.531468	0.7713
EPB41L2	-0.625976	0.0257825	0.531331	0.771181
GNB1L	-0.626405	-0.0878918	0.531049	0.770931
RNASEH2A	-0.626505	-0.140427	0.530984	0.770931
RGL4	-0.627069	-0.479711	0.530614	0.770617
RPL36A	-0.627189	-0.0166048	0.530535	0.770583
CSGALNACT1	-0.627422	-0.151731	0.530382	0.770472
CCDC34	-0.627772	-0.220498	0.530153	0.770266
ITGA10	-0.627852	-1.11181	0.530101	0.770266
ZWINT	-0.628818	-0.380187	0.529468	0.76948
LINC00862	-0.629428	-2.63997	0.529069	0.769088
ZNF326	-0.629651	0.0393257	0.528923	0.769035
DNAH14	-0.629934	-0.845598	0.528738	0.768925
GIMAP6	-0.63056	-0.416994	0.528329	0.768408
FAM216A	-0.630964	-0.372926	0.528064	0.768103
TTC23	-0.631016	-0.942893	0.52803	0.768103
LINC00106	-0.631454	-0.769505	0.527744	0.767796
PARS2	-0.631536	-2.39228	0.52769	0.767796
TNFRSF10C	-0.63195	-0.661101	0.52742	0.767483
KCTD10	-0.632498	0.0241141	0.527062	0.767042
CD247	-0.632943	-0.931781	0.526771	0.766777
ANK3	-0.634015	-0.303171	0.526071	0.765838
TRIM16	-0.634073	-0.162179	0.526033	0.765838
DNM2	-0.634209	-0.0393612	0.525944	0.765811
CNIH3	-0.635522	-0.735062	0.525088	0.764723
LY6G5C	-0.635697	-0.269269	0.524974	0.764636
CASZ1	-0.636466	-0.314224	0.524473	0.764064
TNFRSF10A	-0.636892	0.0309718	0.524195	0.763739
GANAB	-0.637172	-0.00101452	0.524013	0.763553
EPB41L1	-0.637228	-1.40184	0.523976	0.763553
AGAP9	-0.637248	-0.348281	0.523964	0.763553
SLC10A1	-0.638337	-1.73359	0.523254	0.762684
SIRPG	-0.638344	-3.55572	0.52325	0.762684
TAF9B	-0.638915	-0.0815251	0.522878	0.762293
SYCE1L	-0.639534	-0.191518	0.522475	0.761785
PTPN13	-0.639677	-0.258255	0.522382	0.761729
FANCC	-0.640302	-0.82606	0.521976	0.761295
MGAT3	-0.641396	-2.90691	0.521265	0.760415
NHLRC1	-0.641821	-2.07397	0.52099	0.76017
RBM25	-0.642012	-0.0501696	0.520866	0.760068
NAALADL2	-0.642318	-1.41771	0.520667	0.759936
RCBTB2	-0.642588	0.0416004	0.520491	0.759759
GINS1	-0.642889	-0.440518	0.520296	0.759553
MAMDC2	-0.642954	-1.31563	0.520254	0.759553
DTL	-0.643045	-0.819276	0.520195	0.759553
KATNAL1	-0.643338	-0.214546	0.520005	0.759442
MAK	-0.643377	-0.966993	0.51998	0.759442
SIAE	-0.643619	-0.447731	0.519822	0.759334
PRRG2	-0.644106	-0.839532	0.519507	0.758952
POLQ	-0.64424	-0.776507	0.51942	0.758903
CACNB2	-0.644748	-0.740625	0.519091	0.758577
ARMC2	-0.6452	-0.691215	0.518797	0.758309
DSP	-0.645538	-1.22306	0.518579	0.758068
TMOD1	-0.645623	-0.604924	0.518524	0.758066
SLC25A25	-0.645662	0.0286812	0.518498	0.758066
TBX6	-0.645945	-1.13942	0.518315	0.757919
AURKB	-0.646496	-0.887992	0.517958	0.757633
SLX4	-0.646498	-0.227602	0.517957	0.757633
IFT81	-0.647639	-0.576488	0.517219	0.756708
KIAA1522	-0.647923	-0.345532	0.517034	0.756518
TRIM61	-0.648222	-0.443669	0.516841	0.756314
PIGV	-0.64865	-0.140043	0.516564	0.755987
PPIL6	-0.649993	-1.14326	0.515697	0.754796
TGM1	-0.649998	-1.27407	0.515694	0.754796
TBC1D2	-0.650143	-0.0140237	0.5156	0.754796
LEPR	-0.650382	-0.271014	0.515446	0.754743
SUV39H1	-0.650518	-0.421744	0.515358	0.754719
PRDM11	-0.650726	-0.602591	0.515223	0.754652
OTUB2	-0.651565	-0.549851	0.514682	0.754017
FHL3	-0.652937	-0.0359194	0.513797	0.752975
NPIPA1	-0.653301	-0.139485	0.513562	0.752768
ANO9	-0.654016	-1.7325	0.513102	0.75225
PRPF40B	-0.654099	-0.216415	0.513048	0.75225
DDO	-0.654187	-0.639263	0.512991	0.752244
GEMIN8	-0.655524	-0.0253124	0.51213	0.75106
GTSF1	-0.655655	-0.321902	0.512046	0.751015
MAGI3	-0.655926	-0.79612	0.511872	0.750838
FAM189B	-0.656589	-0.101634	0.511445	0.750447
CPNE1	-0.656603	-0.0137183	0.511436	0.750447
PUF60	-0.656953	-0.0196596	0.511211	0.75026
SUCNR1	-0.657402	-0.158557	0.510922	0.749914
TAF1C	-0.658833	-0.102422	0.510003	0.748721
SPTSSA	-0.659424	-0.0294726	0.509624	0.748242
LRRC37B	-0.659622	-0.06	0.509497	0.748134
PAIP2B	-0.65977	-0.523831	0.509401	0.748084
CDK2AP1	-0.660154	0.0873243	0.509155	0.747866
ZNF132	-0.66061	-2.60101	0.508862	0.747593
PFAS	-0.660716	-0.191671	0.508794	0.747571
EDA2R	-0.661052	-2.57185	0.508579	0.747395
GSDMB	-0.661086	-1.06087	0.508557	0.747395
PPP1R13L	-0.661158	-0.410568	0.508511	0.747395
HOXB3	-0.661358	-1.64641	0.508383	0.747395
CDK3	-0.661567	-0.914616	0.508249	0.747315
NOXA1	-0.661866	-0.240246	0.508057	0.747112
NPIPB3	-0.662147	-1.12885	0.507877	0.746925
BAIAP2L1	-0.662154	-0.828103	0.507873	0.746925
KSR1	-0.663015	-0.123593	0.507321	0.746341
NUP188	-0.663514	0.0746708	0.507001	0.746027
ZNF771	-0.66464	-0.597017	0.506281	0.745048
NDC80	-0.665162	-0.917493	0.505947	0.744709
KLRD1	-0.666953	-0.694641	0.504802	0.743179
C16orf91	-0.669049	0.0216439	0.503464	0.741287
C5orf63	-0.669221	-0.425848	0.503355	0.741204
RANBP17	-0.670589	-0.773271	0.502482	0.740306
ZNF133	-0.670901	-0.461437	0.502284	0.740092
TRAM2-AS1	-0.671613	-0.558967	0.50183	0.7395
ENTPD5	-0.671703	-0.160554	0.501773	0.739493
PPP2R5B	-0.671735	-0.0765143	0.501752	0.739493
DNM1	-0.671947	-0.709919	0.501617	0.739493
CDC6	-0.671986	-1.10701	0.501592	0.739493
ZNF343	-0.671988	-1.47552	0.501591	0.739493
DLG4	-0.67246	0.0382631	0.501291	0.739287
ASPM	-0.672513	-0.992362	0.501257	0.739287
POLE2	-0.673555	-0.86853	0.500594	0.73853
E2F8	-0.674108	-2.65412	0.500242	0.738088
NME9	-0.674337	-3.74823	0.500097	0.737952
ZNF415	-0.674551	-1.39709	0.499961	0.737828
AKR1E2	-0.674726	-0.942498	0.49985	0.737742
USE1	-0.674736	0.0662259	0.499843	0.737742
CLIP2	-0.674964	-0.0563407	0.499698	0.737673
MRPL20	-0.675578	-0.0599644	0.499309	0.737174
TMEM106C	-0.676968	-0.316357	0.498426	0.735949
PARD6B	-0.677284	-0.967524	0.498225	0.73573
GTSE1	-0.677527	-1.37738	0.498072	0.73558
RPH3AL	-0.678087	-0.293439	0.497716	0.735209
TM2D2	-0.678312	0.0806436	0.497574	0.735076
LGALS8	-0.678966	0.0310996	0.497159	0.734574
MBOAT1	-0.679145	-0.25779	0.497046	0.734528
LSR	-0.679656	-0.657568	0.496722	0.734126
ZNF704	-0.679681	-1.17172	0.496707	0.734126
FAM24B	-0.679782	-0.334357	0.496643	0.734126
ATP6AP1L	-0.6805	-0.582314	0.496188	0.733568
TEX41	-0.680786	-1.37784	0.496007	0.733377
L2HGDH	-0.681145	-0.845435	0.49578	0.733118
FOXRED2	-0.681851	-0.40162	0.495333	0.732612
TIGD7	-0.682441	-0.894561	0.49496	0.732291
ZNF608	-0.682588	-1.85104	0.494867	0.732231
TTLL11	-0.683081	-0.588918	0.494555	0.731846
BBS12	-0.683283	-1.41249	0.494428	0.731735
MAN2A2	-0.683704	0.0303523	0.494162	0.731471
COL23A1	-0.685053	-0.869475	0.49331	0.730311
C2orf76	-0.685364	0.085054	0.493114	0.730097
MESP1	-0.686236	-0.563887	0.492564	0.72936
GPR68	-0.686408	-0.109026	0.492456	0.729277
FAM120A	-0.686434	-0.00266364	0.492439	0.729277
LRRC7	-0.686908	-0.495486	0.492141	0.728963
ILDR1	-0.687407	-1.57536	0.491826	0.728574
HHAT	-0.68746	-0.701552	0.491793	0.728574
CCR4	-0.687605	-1.36816	0.491702	0.728543
HIST1H2BD	-0.687999	-0.37763	0.491453	0.728328
TDRKH	-0.688229	-0.675291	0.491308	0.72819
RIC3	-0.688551	-1.04778	0.491106	0.727967
IGF2R	-0.688876	-0.0590893	0.490901	0.72774
RFX8	-0.690162	-1.37982	0.490092	0.726694
TOP2A	-0.690648	-0.808838	0.489787	0.726317
KHDRBS2	-0.690716	-1.11616	0.489744	0.726317
ANKRD42	-0.690875	-0.135989	0.489644	0.726317
CAHM	-0.692215	-0.291044	0.488802	0.725163
HSD17B1	-0.69332	-1.04115	0.488108	0.72421
HMSD	-0.693717	-1.40419	0.48786	0.723918
ZNF597	-0.694219	-0.219095	0.487545	0.723603
C19orf73	-0.694509	-1.7207	0.487363	0.72341
CENPM	-0.695027	-0.683884	0.487038	0.72305
MAP1LC3B2	-0.695662	-0.266899	0.486641	0.722566
PGBD4	-0.696497	-0.584932	0.486118	0.721942
PPP1CA	-0.696677	-0.0505942	0.486005	0.721887
MAD2L1	-0.697391	-0.458868	0.485558	0.721339
EXOC8	-0.697727	-0.131686	0.485348	0.721103
UPRT	-0.698431	-0.0267129	0.484908	0.720525
LETM2	-0.698535	-0.385963	0.484842	0.720504
WIZ	-0.699841	0.03361	0.484027	0.719444
AKAP17A	-0.70075	0.00598506	0.483459	0.718676
RPS6KL1	-0.700769	-0.685941	0.483447	0.718676
PPIL3	-0.701931	0.0315812	0.482722	0.71796
MPZ	-0.702002	-0.712628	0.482678	0.71796
ACP2	-0.70424	-0.0402541	0.481283	0.716274
ZNF286A	-0.704904	-0.739552	0.48087	0.715735
CCNC	-0.705615	0.00293798	0.480428	0.715228
LIPT2	-0.706329	-1.85782	0.479984	0.714642
ILDR2	-0.706631	-0.7406	0.479796	0.714438
FAM167A	-0.70701	-0.899354	0.47956	0.714239
C17orf97	-0.707236	-0.847501	0.47942	0.714105
B4GALT7	-0.707786	0.091167	0.479078	0.713747
THNSL1	-0.708428	-1.09094	0.478679	0.713229
HSPG2	-0.708826	-0.321431	0.478433	0.712936
PLK1	-0.709816	-1.11135	0.477818	0.712096
PLCXD2	-0.711277	-2.15661	0.476913	0.710897
ZNF630	-0.711876	-0.932873	0.476541	0.710419
H6PD	-0.712057	0.0288483	0.47643	0.710328
BATF2	-0.712409	-0.887881	0.476212	0.710078
FBXO2	-0.712815	-2.2236	0.47596	0.709778
MECOM	-0.712835	-1.31552	0.475948	0.709778
PLXNA4	-0.712853	-2.60405	0.475937	0.709778
PLCE1	-0.713884	-0.650853	0.475299	0.709169
WHAMM	-0.714182	-0.0188701	0.475114	0.708968
ZNF432	-0.71437	-0.186677	0.474998	0.70887
ALPK2	-0.715567	-0.140111	0.474259	0.707841
RASGRP1	-0.716091	-0.760526	0.473935	0.707509
CDRT4	-0.716105	-2.68802	0.473927	0.707509
MND1	-0.717896	-0.91331	0.472821	0.705996
RMDN3	-0.718057	0.013768	0.472722	0.705922
STOML1	-0.718584	-0.355133	0.472397	0.705512
SLC25A53	-0.720018	0.028521	0.471514	0.704267
IGSF8	-0.720513	-0.0634579	0.471209	0.703887
NKAPL	-0.720924	-0.667982	0.470957	0.703584
ZNF837	-0.721017	-1.49259	0.470899	0.703573
EFCAB5	-0.72136	-1.51266	0.470688	0.703332
AP3D1	-0.722034	-0.0111949	0.470273	0.702788
POLR3B	-0.722788	-0.42247	0.46981	0.702245
ZNF784	-0.72356	-0.413782	0.469336	0.70161
MON1A	-0.723582	-0.140747	0.469323	0.70161
CD200	-0.723868	-1.72786	0.469147	0.701477
CCNF	-0.723919	-1.16535	0.469115	0.701477
ZNF696	-0.725916	-1.17898	0.46789	0.700044
CALML4	-0.726195	-0.387335	0.467719	0.699863
LAMP5	-0.727198	-0.445886	0.467105	0.699018
TIGD6	-0.727274	-0.649595	0.467058	0.699018
EPB41L4A-AS1	-0.727449	0.0141359	0.466951	0.698936
LAYN	-0.727523	-0.201964	0.466905	0.698936
COX20	-0.728109	-0.029777	0.466547	0.69848
GTF2IRD2	-0.728524	-0.148857	0.466293	0.698174
ANKRD6	-0.728542	-0.715384	0.466282	0.698174
TMEM30A	-0.728593	-0.0319183	0.466251	0.698174
TMEM39A	-0.728839	0.0115559	0.4661	0.698108
MAPKAPK3	-0.729094	-0.0123833	0.465944	0.697982
GGPS1	-0.729543	0.0417185	0.46567	0.697761
VAMP1	-0.732165	-0.187241	0.464068	0.695434
FBL	-0.732293	-0.0532644	0.46399	0.695392
ZBTB47	-0.732783	-0.548124	0.463691	0.695018
ZNF827	-0.732788	-1.07441	0.463688	0.695018
ACVRL1	-0.733407	-0.362601	0.46331	0.694669
SHB	-0.733485	-0.237231	0.463263	0.694669
CDCA3	-0.734068	-1.40878	0.462907	0.694213
ZNF2	-0.734093	-0.793427	0.462892	0.694213
RWDD2A	-0.734754	-0.371542	0.462489	0.693734
EI24	-0.73494	0.0346772	0.462376	0.693677
ZRANB1	-0.734952	0.0727025	0.462368	0.693677
GFOD2	-0.735073	-0.159926	0.462295	0.693677
FAM210B	-0.735785	0.047379	0.461861	0.693161
SLC12A3	-0.736687	-0.745275	0.461313	0.692486
DNAL1	-0.736889	-0.175601	0.46119	0.692375
DDX41	-0.737269	0.0277468	0.460959	0.692176
C1orf159	-0.737365	-0.237606	0.460901	0.692163
HIST1H4E	-0.737593	-0.321825	0.460762	0.692028
DHCR7	-0.738187	-0.271198	0.460401	0.69156
EVI5L	-0.738403	-0.285311	0.46027	0.691437
FZD3	-0.739543	-0.74672	0.459577	0.69047
PLEKHG6	-0.740166	-0.897981	0.459199	0.689976
ACYP1	-0.740267	-0.0956204	0.459138	0.689958
PARD6A	-0.740279	-0.222934	0.459131	0.689958
C17orf99	-0.740868	-2.43472	0.458774	0.689597
FAHD2B	-0.741053	-0.528115	0.458661	0.689535
CP	-0.741671	-0.661512	0.458287	0.68912
AHRR	-0.743361	-0.600194	0.457263	0.687801
DMGDH	-0.743837	-1.18018	0.456975	0.687441
DDRGK1	-0.744355	-0.0121246	0.456662	0.687043
AGBL3	-0.745436	-0.807454	0.456008	0.686201
CDH20	-0.745704	-3.21305	0.455846	0.686036
PSMD4	-0.746387	-0.0454394	0.455434	0.685489
ASF1B	-0.746758	-0.620749	0.455209	0.685225
PTGR2	-0.747034	-0.226916	0.455043	0.685121
TTK	-0.747119	-1.19479	0.454992	0.685117
ZNF596	-0.747285	-1.27612	0.454891	0.685039
GNAL	-0.747537	-0.837353	0.45474	0.684884
PTGFRN	-0.747634	-0.212437	0.454681	0.684869
ITGB5	-0.74778	-0.201495	0.454593	0.684809
GLB1L	-0.749648	-0.480204	0.453467	0.683479
BEX2	-0.7502	-0.315514	0.453134	0.683051
EIF4H	-0.750216	-0.0586235	0.453125	0.683051
LAMP3	-0.750272	-0.202971	0.453091	0.683051
UFSP1	-0.751158	-1.10865	0.452557	0.682474
PAQR4	-0.751602	-0.160135	0.45229	0.682144
SNX25	-0.752023	-0.607341	0.452037	0.681836
TRIM39	-0.752035	-0.0410296	0.45203	0.681836
ST6GALNAC4	-0.753278	-0.0269976	0.451283	0.680843
FADS1	-0.7535	-0.0130306	0.45115	0.680716
KIF13A	-0.753728	-0.261897	0.451013	0.680582
ERP27	-0.754828	-0.84641	0.450352	0.679732
NCALD	-0.754987	-1.04749	0.450257	0.67966
CLEC10A	-0.754989	0.0211461	0.450256	0.67966
WDR49	-0.755123	-0.433508	0.450175	0.67966
TMEM204	-0.755795	-0.758772	0.449772	0.67922
CDAN1	-0.755875	-1.1823	0.449724	0.67922
CRYZ	-0.755993	-0.0813188	0.449653	0.679187
MPND	-0.756324	-0.0359975	0.449455	0.67896
DECR2	-0.75661	-0.110166	0.449283	0.678774
TXNDC11	-0.756647	-0.0449465	0.449261	0.678774
PLVAP	-0.757466	-0.596358	0.448771	0.678172
PDGFC	-0.757611	-0.0949788	0.448684	0.678159
ALS2CL	-0.758471	-1.4743	0.448169	0.677454
ANXA3	-0.758589	-0.859511	0.448098	0.67742
ABCB1	-0.759056	-0.382424	0.447819	0.67707
PRICKLE4	-0.759601	-0.431219	0.447493	0.67665
ZNF446	-0.760082	-0.570659	0.447206	0.676288
NCAPG	-0.760573	-1.19816	0.446912	0.675917
DAZAP1	-0.760706	-0.0212287	0.446833	0.675869
HLA-G	-0.76168	-0.25378	0.446251	0.675062
SPRY2	-0.762633	-0.0332673	0.445682	0.674274
ZNF829	-0.763067	-1.16869	0.445424	0.673955
CNR2	-0.763212	-1.87104	0.445337	0.673897
AMACR	-0.763353	-1.11894	0.445253	0.673842
PCSK5	-0.764117	-0.405772	0.444797	0.673225
ZNF582	-0.76419	-0.36645	0.444754	0.673225
TBC1D4	-0.765668	-0.185382	0.443874	0.672116
WDR63	-0.765898	-1.8009	0.443737	0.671982
A1BG	-0.766234	-0.0211523	0.443537	0.671823
PSMC3IP	-0.766865	-0.809666	0.443162	0.671327
L3MBTL4	-0.767003	-0.337334	0.44308	0.671275
METRN	-0.767397	-0.197719	0.442845	0.670992
CEP55	-0.768505	-1.02244	0.442187	0.670184
ADAT3	-0.768506	-0.344794	0.442186	0.670184
C14orf28	-0.768768	-0.447583	0.442031	0.670119
CD300LF	-0.76982	0.0650257	0.441407	0.669317
ENO4	-0.77002	-2.06009	0.441288	0.669209
PFKFB4	-0.770738	-0.193119	0.440862	0.668708
SH3D21	-0.771834	-0.119831	0.440212	0.667938
ATG9A	-0.772842	-0.0859482	0.439616	0.667104
PICK1	-0.773087	0.0162951	0.439471	0.666957
PYCR1	-0.773605	-0.83724	0.439165	0.666564
LLGL1	-0.773831	-1.12853	0.439031	0.666432
MGST2	-0.774383	-0.0425977	0.438704	0.666009
TMEM259	-0.774476	-0.00172077	0.438649	0.665997
ZNF502	-0.775039	-1.22216	0.438317	0.665564
EXD2	-0.775228	-0.383442	0.438205	0.665466
CDYL2	-0.775488	-0.635667	0.438051	0.665305
CAPN12	-0.775511	-0.555618	0.438038	0.665305
ZNF20	-0.775743	-1.94532	0.437901	0.66522
LSM5	-0.77628	-0.076326	0.437584	0.664809
CDT1	-0.776294	-0.349289	0.437575	0.664809
HS6ST1	-0.77711	-0.0268279	0.437094	0.664281
NANP	-0.777147	-0.443427	0.437072	0.664281
OSBP2	-0.777179	-1.59516	0.437053	0.664281
EZH2	-0.777211	-0.099554	0.437035	0.664281
CTNNA3	-0.777331	-3.67178	0.436964	0.664281
CENPL	-0.777637	-0.305807	0.436783	0.664239
RBKS	-0.779161	0.0554195	0.435885	0.663016
GLCCI1	-0.779189	-0.334484	0.435868	0.663016
MAMSTR	-0.780234	-1.83774	0.435253	0.662341
PSMG3-AS1	-0.78027	-0.2969	0.435232	0.662341
FBXL19	-0.780305	-0.507077	0.435211	0.662341
FDXACB1	-0.781119	-0.719923	0.434733	0.661765
CPVL	-0.782144	-0.0382098	0.43413	0.66099
MXD3	-0.782265	-0.428765	0.434059	0.660954
TRIM36	-0.782344	-0.125231	0.434012	0.660954
CCDC96	-0.78241	-0.962386	0.433974	0.660954
MYO7B	-0.782749	-2.18106	0.433774	0.660806
ALS2	-0.782889	-0.307167	0.433692	0.660788
SLC52A2	-0.784047	0.0146181	0.433012	0.65986
ACO1	-0.784173	-0.130914	0.432939	0.659819
DGKQ	-0.784917	-0.315821	0.432502	0.659296
C19orf54	-0.785957	-0.192236	0.431893	0.65851
ZNF501	-0.786588	-1.20546	0.431523	0.658017
ZNF709	-0.789099	-3.36402	0.430054	0.65592
CALN1	-0.789199	-3.07318	0.429996	0.655904
USP54	-0.789504	-1.63692	0.429817	0.655788
ZNF571	-0.790794	-0.460031	0.429064	0.654765
KLHL26	-0.792145	-0.38533	0.428276	0.653704
VEGFB	-0.793291	-0.031378	0.427609	0.652756
TMEM231	-0.793657	-0.379476	0.427395	0.652501
ZNF57	-0.79401	-0.856883	0.427189	0.652258
PIGZ	-0.794852	-0.462411	0.4267	0.651722
SORBS1	-0.795383	-1.24248	0.426391	0.651392
ABCD1	-0.796628	-0.0298783	0.425667	0.650357
TTC12	-0.796801	-0.481888	0.425567	0.650274
ARHGAP42	-0.796849	-0.713942	0.425539	0.650274
G3BP1	-0.797729	0.00767964	0.425028	0.649662
FAM72B	-0.797864	-1.13594	0.42495	0.649613
NCEH1	-0.798313	-0.0764117	0.424689	0.649356
LINC00900	-0.799977	-0.694633	0.423724	0.648022
TMEM86B	-0.800016	-0.691678	0.423702	0.648022
PDCD1LG2	-0.800384	-0.274464	0.423489	0.647802
ELMO3	-0.802173	-0.827915	0.422453	0.646288
UNC119B	-0.8027	-0.786761	0.422148	0.645989
P2RY12	-0.803116	-0.227035	0.421908	0.645769
TMEM187	-0.804352	-0.0305841	0.421194	0.644782
CAPNS1	-0.804617	-0.0524924	0.421041	0.644618
TBK1	-0.804725	0.0099876	0.420978	0.644593
KDM8	-0.805217	-1.10481	0.420695	0.644299
IFT172	-0.806379	-0.606582	0.420025	0.643419
TBC1D25	-0.806651	-0.045611	0.419868	0.643312
ARID3B	-0.80704	-0.0752605	0.419643	0.643109
LIPE	-0.807102	-1.1329	0.419608	0.643109
AARS2	-0.807691	-0.263244	0.419269	0.642745
MAP3K7CL	-0.808798	-0.423703	0.418631	0.641838
CXCL13	-0.81263	-1.20408	0.41643	0.638672
E2F5	-0.813168	-0.664037	0.416122	0.638338
NOMO3	-0.813712	0.0239388	0.41581	0.637929
LRIG1	-0.814425	-0.501677	0.415402	0.637372
ANKRD20A4	-0.814427	-0.944667	0.415401	0.637372
SPATC1	-0.815106	-1.08168	0.415012	0.637052
TPX2	-0.815764	-0.783195	0.414635	0.636613
FCHSD1	-0.816308	-0.231025	0.414324	0.636204
MMGT1	-0.816897	-0.020837	0.413987	0.635756
ZNRF1	-0.817994	-0.202236	0.413361	0.634864
DNPH1	-0.820202	-0.0289819	0.412101	0.632998
C15orf41	-0.820512	-0.530259	0.411924	0.632796
CCDC171	-0.820749	-0.431749	0.411789	0.632657
GHDC	-0.82172	-0.0912347	0.411236	0.631877
HSPA1L	-0.822135	-1.45695	0.411	0.631651
MAP4K2	-0.822528	-0.0883234	0.410777	0.631515
L3HYPDH	-0.822922	-0.153107	0.410552	0.631239
ALDH6A1	-0.823042	-0.0828535	0.410484	0.631239
ZNF225	-0.823232	-0.952448	0.410376	0.631176
NCDN	-0.823817	-0.759817	0.410044	0.630733
CCDC173	-0.824095	-2.24961	0.409886	0.630559
BMP8A	-0.824685	-1.51453	0.40955	0.630129
PRKAR1B	-0.825343	-0.654721	0.409177	0.629675
IRAK1BP1	-0.825928	-0.992468	0.408845	0.629233
MORN1	-0.826362	-1.0039	0.408599	0.628923
PHF19	-0.826388	-0.0146385	0.408584	0.628923
RBM15	-0.826608	-0.0172114	0.40846	0.628846
SMN2	-0.826924	-0.197302	0.40828	0.628639
CYP3A5	-0.82718	-1.14532	0.408135	0.628484
ZNF442	-0.827534	-1.66568	0.407934	0.628244
RNASEH2C	-0.827536	-0.0442479	0.407933	0.628244
ARIH2OS	-0.827959	-0.395303	0.407694	0.62808
CABLES1	-0.828194	-0.593838	0.407561	0.628012
ZNF584	-0.828422	-0.431506	0.407432	0.627951
SUMO3	-0.829768	-0.0748214	0.40667	0.626983
CCDC134	-0.83016	-0.724926	0.406448	0.62671
LRP12	-0.830442	-0.175629	0.406289	0.626602
TBC1D19	-0.83138	-1.03004	0.405759	0.625852
SLC4A8	-0.832183	-0.153154	0.405305	0.625222
HIST1H2AI	-0.832836	-1.68644	0.404937	0.624733
NCAPG2	-0.833129	-0.296259	0.404772	0.624672
TREX1	-0.833658	-1.22519	0.404474	0.624281
SETD1A	-0.834318	-0.0061401	0.404102	0.623776
TMEM121	-0.834712	-0.898196	0.40388	0.623501
GP6	-0.835837	-1.94218	0.403247	0.622592
BNIPL	-0.836261	-1.46054	0.403008	0.622292
CYB561	-0.836357	-0.539391	0.402954	0.622277
SLC51A	-0.836735	-0.415083	0.402741	0.622017
UFSP2	-0.837133	0.0236976	0.402518	0.621739
TMEM116	-0.838023	-0.400112	0.402018	0.621036
CNNM3	-0.838857	-0.656045	0.401549	0.620516
UBE2C	-0.840238	-1.03643	0.400775	0.619387
CRY1	-0.840502	-0.158431	0.400627	0.619227
ZNF154	-0.841565	-0.804548	0.400032	0.618375
MTDH	-0.841565	0.0155644	0.400032	0.618375
SSPN	-0.841602	-0.123235	0.400011	0.618375
LDLRAD2	-0.841991	-1.72644	0.399793	0.618209
SMDT1	-0.843148	-0.0581092	0.399146	0.617345
HIST1H2AE	-0.843598	-0.388102	0.398894	0.617022
RBM23	-0.844042	0.0223675	0.398646	0.616774
WDR64	-0.844078	-4.01512	0.398626	0.616774
ZNF324B	-0.844474	-0.935239	0.398405	0.616605
BUB1B	-0.844513	-1.37234	0.398383	0.616605
UBE3D	-0.844707	-0.668022	0.398274	0.616539
WDHD1	-0.845075	-0.158823	0.398069	0.616288
PPOX	-0.845468	-0.161669	0.39785	0.616153
SHISA4	-0.846401	-0.300214	0.397329	0.615685
ZNF205	-0.847333	-0.260641	0.396809	0.615015
SLC39A7	-0.848041	-0.0467449	0.396415	0.614472
BLOC1S3	-0.848189	-0.440477	0.396333	0.614412
MTHFS	-0.848499	-0.0126711	0.39616	0.614212
ARL10	-0.848534	-0.746241	0.396141	0.614212
DHX32	-0.849358	-0.0803679	0.395682	0.613606
KCNMB3	-0.85017	-0.776691	0.395231	0.613041
POC1A	-0.851394	-0.507935	0.394551	0.612121
PTPDC1	-0.8516	-0.345121	0.394436	0.612011
GPR39	-0.852255	-2.32009	0.394073	0.611515
MFAP3L	-0.852996	-1.93112	0.393662	0.610944
ZNF416	-0.853001	-1.52876	0.393659	0.610944
SRP14-AS1	-0.854492	-0.234091	0.392833	0.609994
RAB43	-0.85504	-1.11363	0.392529	0.609657
TNFRSF13C	-0.855401	-1.32193	0.392329	0.609481
FAM131A	-0.855487	0.0220672	0.392281	0.609474
TMTC3	-0.85631	-0.628954	0.391826	0.608835
LSM11	-0.856738	-0.746824	0.39159	0.608534
MEPCE	-0.857051	0.0684507	0.391417	0.608333
AGAP4	-0.857401	-0.535587	0.391223	0.608099
ZNF625	-0.857592	-2.18819	0.391118	0.608002
HIST1H2AH	-0.857641	-1.53943	0.391091	0.608002
MORC4	-0.857859	-0.566022	0.39097	0.607907
DIAPH3	-0.857967	-1.20989	0.390911	0.607882
CCDC30	-0.858092	-0.64826	0.390841	0.607841
ZNF71	-0.85825	-0.51798	0.390755	0.607773
OMG	-0.858678	-1.49197	0.390518	0.607517
RTN2	-0.858858	-0.0267789	0.390419	0.607452
FAM227B	-0.860082	-1.4444	0.389744	0.606671
DLEC1	-0.860814	-1.27835	0.389341	0.60611
NPHP4	-0.861493	-0.0365645	0.388967	0.605662
CTPS2	-0.861569	-0.257754	0.388925	0.605662
TG	-0.862531	-2.79883	0.388395	0.604906
LRP5	-0.862742	-0.905233	0.38828	0.604793
RASGRF1	-0.863313	-0.095482	0.387966	0.604371
HMCES	-0.863362	0.00514042	0.387938	0.604371
SLC40A1	-0.86527	-0.176826	0.38689	0.602963
BBS9	-0.865819	-0.549771	0.38659	0.602628
HIST1H4F	-0.865819	-2.30625	0.38659	0.602628
DPY19L1	-0.86758	-0.163003	0.385624	0.601323
SUMO2	-0.867928	0.0252447	0.385434	0.601092
MEF2B	-0.870749	-2.24156	0.383891	0.599019
FMO5	-0.871064	-0.453764	0.383719	0.598817
TMED4	-0.871115	-0.00190855	0.383691	0.598817
USP30	-0.872958	-0.376818	0.382686	0.597337
CHEK1	-0.873336	-0.483653	0.38248	0.597081
STAT3	-0.873543	-0.0633697	0.382367	0.596971
CGGBP1	-0.873826	-0.0088335	0.382213	0.596797
KIF17	-0.874219	-0.281174	0.381999	0.596596
PAXIP1-AS1	-0.874839	-0.265161	0.381661	0.596134
ZNF345	-0.875582	-0.386686	0.381257	0.595635
KLHL15	-0.875876	-0.00179074	0.381098	0.595512
TRIM58	-0.875916	-0.842718	0.381076	0.595512
CAB39L	-0.876687	-0.312653	0.380657	0.594961
BCL2L14	-0.876947	-0.141566	0.380515	0.594806
ZNF275	-0.877165	-0.294123	0.380397	0.594688
LIMCH1	-0.877294	-0.328746	0.380327	0.594644
RPN2	-0.8776	-0.0563265	0.380161	0.59445
FBF1	-0.879036	-0.419783	0.379382	0.593364
EPDR1	-0.879045	-0.825939	0.379377	0.593364
SLC25A15	-0.879393	-0.747888	0.379188	0.593193
PPP5D1	-0.879469	-0.665442	0.379147	0.593193
DERL1	-0.880824	0.0135381	0.378413	0.592244
PTPN7	-0.881614	0.0345459	0.377986	0.591706
MTBP	-0.882074	-0.857313	0.377737	0.591383
NUF2	-0.883163	-1.15223	0.377148	0.590527
CEP97	-0.883388	-0.572688	0.377027	0.590403
IL7	-0.883519	-0.300241	0.376956	0.590358
UNC13B	-0.8843	-0.701105	0.376534	0.589762
XYLT2	-0.885708	-0.527531	0.375775	0.58877
MPST	-0.885803	-0.0417156	0.375723	0.588755
ZNF440	-0.886203	-0.353741	0.375508	0.588483
OTUD3	-0.887506	-0.316366	0.374806	0.587514
KLHL5	-0.8885	-0.00667764	0.374272	0.586741
ZSCAN2	-0.889284	-0.297602	0.373851	0.586212
DEXI	-0.891583	-0.262452	0.372617	0.584538
ZDHHC14	-0.892324	-0.306134	0.37222	0.58398
TULP3	-0.892424	-0.384757	0.372166	0.58396
FUZ	-0.892534	-0.24593	0.372107	0.583933
EML2	-0.892654	-0.00320504	0.372042	0.583897
RBX1	-0.892941	-0.0485072	0.371889	0.583721
EBF1	-0.894195	-1.75003	0.371218	0.582798
HJURP	-0.895406	-2.36813	0.37057	0.581846
POLD1	-0.89551	-0.207049	0.370514	0.581823
SCRIB	-0.895961	-0.202991	0.370274	0.58151
RAPGEF4	-0.896447	-2.02452	0.370014	0.581167
TCTN1	-0.898665	-0.186239	0.368831	0.579439
C6orf99	-0.899312	-1.89432	0.368486	0.578962
YOD1	-0.899933	-0.215392	0.368156	0.578507
HELLS	-0.900449	-0.252487	0.367881	0.578205
ANKRD33B	-0.900826	-0.80944	0.367681	0.577954
NFIX	-0.901585	-0.460558	0.367278	0.577385
FEM1B	-0.901781	0.00889938	0.367173	0.577285
TBKBP1	-0.901974	-0.429697	0.367071	0.577253
C12orf42	-0.902126	-1.13372	0.36699	0.577191
KAT5	-0.902324	0.0119386	0.366885	0.577154
BCS1L	-0.903017	-0.037838	0.366517	0.576704
ANKRD20A3	-0.903624	-1.2878	0.366195	0.576263
SLC25A39	-0.903915	-0.0368059	0.36604	0.576148
ANXA4	-0.903926	0.00452406	0.366035	0.576148
SLX1B	-0.904025	-1.40951	0.365982	0.576148
BIRC5	-0.904236	-0.973014	0.365871	0.576074
IPP	-0.904303	-1.16816	0.365835	0.576074
NPIPB5	-0.90486	0.0334286	0.36554	0.575746
ANXA2R	-0.90506	-0.303477	0.365434	0.575644
ZBTB3	-0.905675	-1.22514	0.365108	0.575195
VOPP1	-0.905751	-0.0808953	0.365068	0.575195
RBPMS	-0.906229	-1.11139	0.364815	0.574927
PDZD2	-0.906855	-1.68322	0.364484	0.574469
ATAD3A	-0.908004	0.0339537	0.363876	0.573704
SMYD5	-0.908069	-0.51939	0.363842	0.573704
CCDC102B	-0.908664	-0.618341	0.363528	0.573283
OIP5	-0.909493	-1.62832	0.36309	0.572786
MOB3C	-0.909649	-0.279057	0.363008	0.57272
ZSWIM3	-0.911007	-1.26806	0.362292	0.571699
ZFP69	-0.911748	-0.955664	0.361902	0.571167
OAF	-0.911755	-0.0733604	0.361898	0.571167
MTFP1	-0.912239	-0.172681	0.361643	0.570951
AK9	-0.912377	-0.45479	0.36157	0.570931
GKAP1	-0.913002	-0.256882	0.361242	0.57051
UGDH	-0.913092	-0.105151	0.361194	0.570499
TUBG2	-0.913101	-0.677361	0.36119	0.570499
LINC00880	-0.91378	-1.33582	0.360833	0.570056
THBS3	-0.91462	-0.907263	0.360391	0.569422
ZNF527	-0.914931	-0.91236	0.360228	0.569228
TMEM8A	-0.91524	0.00214238	0.360065	0.569035
GAMT	-0.916383	-0.128855	0.359466	0.568152
MCM8	-0.916395	-0.243468	0.35946	0.568152
ADHFE1	-0.916657	-0.311228	0.359322	0.568116
PGRMC2	-0.918388	-0.0406553	0.358416	0.56681
PHC1	-0.921078	-0.274932	0.35701	0.56465
CENPA	-0.921577	-1.30508	0.356749	0.564365
HIST1H2AK	-0.922245	-1.17757	0.356401	0.563915
SESTD1	-0.922719	-0.143335	0.356154	0.563613
FASTKD5	-0.922784	-0.0963043	0.35612	0.563613
CCNA2	-0.922806	-1.58421	0.356108	0.563613
PLOD1	-0.922919	-0.0935794	0.35605	0.563613
FAM3A	-0.923013	-0.029358	0.356001	0.563613
ZNF615	-0.923239	-0.339954	0.355883	0.563501
MACROD2	-0.923264	-2.81992	0.35587	0.563501
SLC16A1	-0.92428	-0.13511	0.35534	0.562769
TMEM185A	-0.924537	-0.202929	0.355207	0.562684
CDC73	-0.925121	-0.0287735	0.354903	0.562266
ZNF547	-0.926413	-0.791541	0.354231	0.561328
PLCB3	-0.927669	-0.0355317	0.353579	0.560422
BLNK	-0.927771	-0.142549	0.353526	0.5604
RAB4A	-0.931627	-0.0132478	0.35153	0.557298
ZDHHC8	-0.932587	-0.202147	0.351033	0.556637
NMNAT3	-0.93267	-0.694208	0.35099	0.556632
RPP40	-0.933786	-0.429833	0.350414	0.555843
KCNE3	-0.933991	-0.216786	0.350309	0.555801
PPP1R3F	-0.935871	-0.76551	0.34934	0.554326
ZNF79	-0.936516	-0.924378	0.349007	0.553861
SIT1	-0.936605	-0.864141	0.348962	0.553852
EPM2A	-0.937446	-0.414796	0.348529	0.553227
HSPA4L	-0.938035	-0.329128	0.348226	0.552809
TMEM134	-0.938179	-0.0217364	0.348153	0.552754
SEC31B	-0.938995	-0.596726	0.347733	0.55215
DEF8	-0.939588	0.00460845	0.347429	0.55173
CCDC144A	-0.939599	-0.151105	0.347424	0.55173
CHIC1	-0.939643	-0.805381	0.347401	0.55173
LINC00630	-0.940495	-1.30498	0.346964	0.551177
LIN9	-0.940973	-1.47964	0.346719	0.550851
ZNF155	-0.941116	-1.10292	0.346646	0.550796
RGL1	-0.941252	-0.130121	0.346576	0.550748
PRDM15	-0.941358	-0.499222	0.346521	0.550747
ACP6	-0.942283	-0.942302	0.346048	0.550095
ZKSCAN3	-0.943015	-1.62373	0.345673	0.549562
TMPPE	-0.943081	-0.830547	0.34564	0.549562
STAG3	-0.943141	-0.180946	0.345609	0.549562
RMI2	-0.943155	-0.122367	0.345602	0.549562
AVIL	-0.943303	-0.560382	0.345526	0.549562
TCTEX1D2	-0.943501	-0.138764	0.345424	0.549539
PTGDR2	-0.943871	-2.99921	0.345236	0.549301
GDPGP1	-0.944092	-0.429473	0.345123	0.549183
TIPRL	-0.946345	0.0292032	0.343973	0.547539
GGACT	-0.946529	-0.257757	0.343879	0.547451
ATAD3B	-0.947625	-0.124043	0.34332	0.546686
ZSCAN16	-0.947924	-0.486656	0.343168	0.546505
LCAT	-0.948524	-0.808978	0.342863	0.546081
GBE1	-0.950237	-0.137791	0.341992	0.544755
KIF18A	-0.950808	-0.830419	0.341702	0.544355
BIK	-0.951148	-0.45118	0.341529	0.544142
ASB6	-0.952255	-0.0761598	0.340968	0.543309
MAGEH1	-0.953153	-0.287232	0.340512	0.542645
PGAP3	-0.954223	-0.377725	0.339971	0.541843
POLR2A	-0.954764	-0.0237554	0.339697	0.541468
PELO	-0.955062	0.013079	0.339547	0.541289
ZNF665	-0.955191	-1.19335	0.339481	0.541247
ALB	-0.956731	-2.74508	0.338703	0.540128
CDC7	-0.956911	-1.22497	0.338612	0.540044
DHRS4L2	-0.958139	0.0300207	0.337993	0.539179
NRN1	-0.958204	-1.02545	0.33796	0.539179
TMEM143	-0.958529	-0.830867	0.337796	0.539048
LRRC8A	-0.959178	-0.158509	0.337469	0.538587
DPP4	-0.959318	-0.897051	0.337399	0.538536
IFT122	-0.960455	-0.802472	0.336826	0.537684
PIP4K2C	-0.960745	-0.119321	0.33668	0.537512
PEX19	-0.96187	-0.0911726	0.336115	0.536731
TPRG1L	-0.961976	-0.105439	0.336062	0.536707
TBC1D15	-0.962112	-0.00770282	0.335993	0.536659
KATNB1	-0.963026	-0.227216	0.335534	0.536047
KLHL25	-0.963175	-0.483565	0.33546	0.535989
LDLRAP1	-0.963265	-0.346097	0.335414	0.535977
PATL1	-0.963279	0.0737916	0.335407	0.535977
C20orf197	-0.963622	-0.874156	0.335235	0.535813
WDR34	-0.963764	-0.640053	0.335164	0.53576
ZNF570	-0.964821	-0.537195	0.334634	0.534974
MGAT2	-0.964855	0.0315076	0.334617	0.534974
GPR162	-0.964961	-0.454738	0.334564	0.534974
ZNF836	-0.96552	-0.412254	0.334284	0.534597
TFE3	-0.965624	0.0587749	0.334232	0.534574
BCL2L1	-0.967571	-0.0161555	0.333259	0.533096
PQBP1	-0.970526	-0.0447489	0.331784	0.531081
AKAP8	-0.970961	0.0147866	0.331568	0.530795
TPD52	-0.971784	-0.069718	0.331158	0.5302
C9orf40	-0.971881	-0.515969	0.33111	0.530183
SNX2	-0.972038	-0.0485699	0.331032	0.530118
JOSD2	-0.972277	-0.0136152	0.330913	0.529988
CNNM4	-0.973232	-0.121843	0.330438	0.529288
MS4A1	-0.973243	-0.51507	0.330433	0.529288
C19orf47	-0.973365	-0.661022	0.330372	0.529288
RNF217	-0.973678	-0.173856	0.330217	0.529114
MYL6B	-0.974661	-0.140594	0.329729	0.528452
FKBP11	-0.976298	-0.198659	0.328917	0.527211
OSTC	-0.976399	-0.0714647	0.328867	0.527191
LRRC29	-0.976541	-0.436038	0.328797	0.527191
DXO	-0.976622	-0.122371	0.328756	0.527191
RIBC2	-0.976857	-1.08087	0.32864	0.527067
MFHAS1	-0.97816	-0.263277	0.327995	0.526213
LAG3	-0.978286	-0.595019	0.327933	0.526173
BYSL	-0.978562	-0.250996	0.327796	0.526015
CLHC1	-0.978693	-0.978409	0.327732	0.525971
ZNF232	-0.979034	-0.936963	0.327563	0.52576
WDR35	-0.979497	-0.650459	0.327334	0.525453
DACH1	-0.979531	-1.96473	0.327318	0.525453
PLS3	-0.9798	-0.675125	0.327185	0.525333
SLC25A28	-0.980491	-0.0212339	0.326844	0.524845
ARMC9	-0.980583	-0.677781	0.326798	0.524832
PCYOX1	-0.980649	-0.258255	0.326766	0.524832
SUN1	-0.981818	-0.00149937	0.32619	0.524034
FAM156A	-0.982396	-2.37722	0.325905	0.523636
HIST2H2AB	-0.98356	-1.41896	0.325332	0.522835
G6PD	-0.984219	-0.00637499	0.325008	0.522493
SMN1	-0.984946	-0.281778	0.324651	0.522038
ZNF443	-0.985568	-2.37143	0.324345	0.521666
FAM184B	-0.98794	-0.399889	0.323182	0.519974
CDC20	-0.988801	-1.26656	0.32276	0.519414
ZNF674	-0.988819	-1.06844	0.322752	0.519414
GTF2H4	-0.988851	-0.748933	0.322736	0.519414
LINC00865	-0.989282	-1.4618	0.322525	0.519303
ZNF354C	-0.990325	-1.56501	0.322015	0.518571
ZNF776	-0.991526	-0.727818	0.321429	0.517686
PEX5	-0.991618	-0.264053	0.321384	0.517673
CD79A	-0.992492	-0.423673	0.320958	0.517045
LRRC1	-0.992614	-1.37128	0.320898	0.517009
MSRA	-0.994462	-0.0430446	0.319998	0.515724
PROCA1	-0.995238	-0.406111	0.31962	0.515186
TMEM38B	-0.995739	-0.0811063	0.319377	0.514853
COQ3	-0.996474	-0.909139	0.31902	0.514336
AGBL5	-0.997415	-0.478843	0.318563	0.513658
EOGT	-0.998294	-0.153892	0.318137	0.513089
ZNF616	-0.998335	-0.892471	0.318117	0.513089
CUL7	-0.998718	-0.581746	0.317931	0.512875
APOBEC3H	-0.999233	-0.688005	0.317682	0.512531
ASL	-1.00018	-0.0132967	0.317221	0.511847
RABGEF1	-1.00067	-0.524864	0.316986	0.511526
ATP11C	-1.0008	-0.0788196	0.316924	0.511485
CHAC2	-1.00165	-0.717093	0.316513	0.51088
MBTPS2	-1.00193	-0.351821	0.316376	0.510717
ADPRM	-1.00205	-0.213194	0.316319	0.510684
CMTM1	-1.00325	-1.0526	0.315741	0.509809
PIWIL4	-1.00383	-0.570275	0.315461	0.509474
NDFIP1	-1.00505	-0.0765054	0.314874	0.508584
SLC2A13	-1.00599	-0.146345	0.314422	0.507913
GSTM4	-1.00698	-0.130617	0.313943	0.507196
C12orf29	-1.00804	-0.211363	0.313434	0.506432
FFAR4	-1.00849	-0.424394	0.313221	0.506146
AK3	-1.00862	0.0195424	0.313158	0.506103
DCAF4	-1.01023	-0.781284	0.312384	0.50491
ZNF335	-1.01064	-0.0474046	0.31219	0.504655
C21orf58	-1.01086	-1.22482	0.312085	0.504543
ZIK1	-1.01133	-0.943136	0.311861	0.504238
FKBP3	-1.0129	-0.0351862	0.311108	0.503079
WRAP53	-1.01327	-0.158468	0.310933	0.502854
ZNF726	-1.01342	-0.933089	0.310861	0.502795
TBX19	-1.01387	-0.429431	0.310646	0.502564
WDR33	-1.01435	-0.0548714	0.310417	0.50225
TBC1D17	-1.01468	0.0220483	0.310258	0.502051
TRIM62	-1.01547	-0.631632	0.309883	0.501502
DPH5	-1.01563	-0.0451677	0.309806	0.501492
RRM2	-1.01618	-1.08038	0.309545	0.501127
TTLL9	-1.01654	-0.782194	0.309374	0.500966
LRRC69	-1.01703	-0.669057	0.309139	0.500643
ARHGEF19	-1.0181	-1.019	0.30863	0.499875
RBM34	-1.0186	-0.15383	0.308391	0.499546
ABLIM1	-1.01908	-0.579037	0.308164	0.499237
ZNF485	-1.0196	-1.2496	0.307917	0.498894
C3orf20	-1.01996	-2.6286	0.307747	0.498676
FRS3	-1.02085	-1.47019	0.307326	0.498107
MTRF1L	-1.02184	0.0551425	0.306858	0.497464
SERPINH1	-1.02223	-0.384547	0.306673	0.497222
DCLK2	-1.02258	-1.07985	0.306504	0.497005
ATG4D	-1.02285	-0.151906	0.30638	0.496862
CORO7	-1.02299	-0.00312681	0.306312	0.496808
UBAC2-AS1	-1.02322	-0.76628	0.306206	0.496693
TLE4	-1.02324	-0.0924387	0.306192	0.496693
ZNF549	-1.02465	-0.712073	0.305528	0.495708
ZBTB2	-1.02568	-0.0388217	0.305044	0.495094
RAB37	-1.02592	-1.01439	0.304931	0.494967
INSIG2	-1.0263	0.0466361	0.304751	0.494732
HIST2H2BE	-1.02677	-0.0673718	0.304528	0.494428
TP53I13	-1.02825	-0.0175607	0.30383	0.493425
N4BP2L2	-1.02851	-0.0516713	0.303708	0.493324
TCF19	-1.02918	-0.585728	0.303394	0.492927
HSBP1	-1.02941	-0.060222	0.303286	0.492809
CES4A	-1.02982	-0.387992	0.303096	0.492557
FAM86C1	-1.03054	-0.73953	0.302758	0.492065
SLC39A4	-1.03073	-0.0728477	0.302667	0.491973
MRPL21	-1.03116	-0.0413289	0.302464	0.491701
ZNF417	-1.03123	-0.571092	0.302431	0.491701
TXNRD2	-1.03143	-0.0584239	0.302337	0.491608
ZNF805	-1.03183	-0.564955	0.302153	0.491366
NAPA	-1.03284	-0.0885877	0.301678	0.49065
SFTPD	-1.03288	-0.948519	0.301658	0.49065
ZNF667-AS1	-1.03347	-0.321106	0.301386	0.490288
HARBI1	-1.03468	-0.921749	0.30082	0.48948
TGIF2	-1.03474	0.0410696	0.300792	0.48948
SLC24A1	-1.03543	-0.62095	0.300466	0.489018
CCDC85C	-1.03573	-0.658074	0.300328	0.488849
HOXA10	-1.03605	-1.1453	0.300177	0.488661
CDKN3	-1.03624	-0.864293	0.300092	0.488579
RBM5	-1.0364	-0.0125368	0.300017	0.488512
LINC01150	-1.03685	-1.94592	0.299804	0.488222
GPAM	-1.0385	-1.47639	0.299035	0.48714
ASB1	-1.03855	-0.130298	0.299014	0.48714
EIF1AD	-1.03874	-0.0286404	0.298924	0.487072
GINS2	-1.03943	-0.758568	0.298606	0.48661
ZNF382	-1.03952	-1.14795	0.298565	0.486599
PSMC2	-1.04093	-0.0188545	0.297906	0.485582
MTRF1	-1.04124	-0.422853	0.297764	0.485406
HIST1H4A	-1.04135	-1.90696	0.297715	0.485382
ZNF566	-1.04161	-0.486621	0.29759	0.485235
FZR1	-1.04173	-0.0430996	0.297536	0.485203
ZBTB34	-1.04201	-0.314747	0.297408	0.485107
LUC7L	-1.0421	-0.0104862	0.297365	0.485093
CNTNAP2	-1.04237	-1.93922	0.29724	0.484946
GINM1	-1.0427	-0.0139793	0.297086	0.48475
AKAP1	-1.04276	-0.0450455	0.297059	0.48475
MYBPC2	-1.04323	-1.48874	0.29684	0.484574
PUS1	-1.04335	-0.0599719	0.296785	0.48454
MED30	-1.04427	-0.0403985	0.296359	0.483901
STK25	-1.04468	-0.00238543	0.29617	0.483647
GRAP	-1.04491	-0.703349	0.296063	0.48353
TMEM170A	-1.04499	0.0253414	0.296026	0.483526
SPATA21	-1.04608	-2.67235	0.295524	0.482761
NEIL2	-1.04681	-0.305597	0.295187	0.482323
ATG4A	-1.04759	-0.216676	0.294827	0.481846
NEURL4	-1.04774	-0.643786	0.294761	0.481794
YTHDF1	-1.04778	0.00414026	0.294742	0.481794
STRBP	-1.04792	-0.147861	0.294678	0.48177
ZNF512B	-1.04821	-0.753018	0.294543	0.48161
ZNF77	-1.04909	-0.912343	0.294138	0.481112
KLF11	-1.04984	0.0630354	0.29379	0.480654
C12orf73	-1.05138	-0.116037	0.293086	0.479613
SYS1	-1.0517	-0.00820768	0.292936	0.479424
FBXW9	-1.05178	-0.504174	0.292901	0.479422
TEX261	-1.05291	-0.0514463	0.292382	0.47863
ZNF140	-1.05298	-0.135059	0.292352	0.47863
PPFIBP2	-1.05566	-0.111687	0.291125	0.476832
CCDC152	-1.05582	-0.719489	0.29105	0.476782
PRKCZ	-1.05632	-0.443567	0.290824	0.476467
GRPEL2	-1.05645	-0.892934	0.290761	0.476419
RNMT	-1.05696	-0.0278329	0.290529	0.476093
FHL2	-1.05786	-1.15341	0.29012	0.475591
LINC00954	-1.05787	-0.751846	0.290115	0.475591
PLA2G12A	-1.05827	-0.0326916	0.289933	0.475395
MMP24	-1.05844	-3.61043	0.289854	0.475321
TIGD1	-1.05868	-0.584981	0.289746	0.475198
XRCC3	-1.0596	-0.953421	0.289327	0.474622
RHEBL1	-1.05997	-1.24468	0.289159	0.474401
ZNF202	-1.0601	-1.04838	0.289098	0.474372
C5orf34	-1.06055	-1.20091	0.288895	0.474134
SENP8	-1.06223	-0.697805	0.288133	0.47305
SULT1A3	-1.06261	-0.638109	0.287958	0.472871
URB2	-1.06285	-0.425483	0.287852	0.472753
GPR174	-1.0638	-3.67492	0.287418	0.472151
CNEP1R1	-1.06463	0.0227468	0.287045	0.471593
NOMO2	-1.06475	-0.688284	0.28699	0.471558
KCNK13	-1.06482	-0.0950327	0.286956	0.471557
ZDHHC1	-1.06499	-1.18202	0.286878	0.471484
STX5	-1.06559	-0.00591632	0.286611	0.4711
NCAPH	-1.06592	-0.931309	0.286461	0.470908
MFSD9	-1.06613	-0.738945	0.286363	0.470803
CDCA5	-1.06673	-1.45841	0.286095	0.470418
NIPA1	-1.06681	-0.485286	0.286057	0.47041
MCC	-1.06701	-1.1505	0.285967	0.470316
BLMH	-1.06832	-0.122147	0.285375	0.469507
ZNF23	-1.06886	-1.68354	0.285131	0.469171
LYRM9	-1.07016	-0.249803	0.284549	0.468531
SLC12A2	-1.07157	-0.111955	0.283912	0.467592
TIGD2	-1.07198	-0.603907	0.283727	0.467343
AXIN1	-1.07247	-0.106757	0.283508	0.467091
CTNNBIP1	-1.07252	-0.0271386	0.283487	0.467091
TTLL1	-1.07418	-0.456197	0.28274	0.465936
ZNF354B	-1.07465	-0.407985	0.282532	0.465701
POP1	-1.07493	-0.528245	0.282405	0.465546
JRKL	-1.07645	-0.318955	0.281728	0.464485
ACTA2	-1.07651	-0.39331	0.2817	0.464485
LRP8	-1.07655	-0.534678	0.281679	0.464485
CYB5D2	-1.07801	0.0140827	0.281028	0.463494
BTBD8	-1.07809	-2.17643	0.280994	0.463492
LINC01003	-1.07822	-0.00110104	0.280938	0.463456
LLGL2	-1.07827	-0.162114	0.280912	0.463456
PDXP	-1.07947	-0.903075	0.280379	0.462748
PLCB1	-1.08038	-1.01095	0.279974	0.462134
TMPO	-1.08056	0.0487661	0.279894	0.462057
CC2D1B	-1.08144	-0.249063	0.279501	0.461462
ZNF287	-1.08198	-1.27872	0.27926	0.461119
MIEF2	-1.082	-1.18147	0.279253	0.461119
ZBTB49	-1.08211	-0.551297	0.279205	0.461119
PLA2G4A	-1.08234	-0.0812017	0.2791	0.461017
PIGW	-1.08248	-0.783946	0.279039	0.460969
RSPH3	-1.08316	-0.0479614	0.278736	0.460523
ZNF772	-1.08446	-1.45793	0.278163	0.459684
HCG27	-1.08579	-2.18314	0.277574	0.458818
HIST1H2BH	-1.08598	-0.952817	0.277487	0.458729
PLOD3	-1.08685	-0.0658086	0.277101	0.458145
FUNDC2	-1.08705	-0.0495127	0.277015	0.458057
SLC27A1	-1.08853	-0.15702	0.276363	0.457032
SIVA1	-1.09004	-0.0842393	0.275694	0.455978
RAP2A	-1.09025	-0.0154432	0.275603	0.455883
ZSCAN21	-1.09039	-0.532219	0.275542	0.455836
SGMS1	-1.09041	-0.149992	0.275532	0.455836
DET1	-1.09062	-0.711418	0.275439	0.455772
FKBP1C	-1.09075	-1.01727	0.275382	0.455731
CSAD	-1.09142	-0.0490746	0.275089	0.455299
FIZ1	-1.09162	-0.69095	0.275	0.455206
DFFB	-1.09192	-0.7602	0.274867	0.45504
P2RX5	-1.09214	-0.706767	0.27477	0.454932
KIF9	-1.09293	-0.291675	0.274426	0.454469
RTEL1	-1.0941	-2.20872	0.27391	0.453722
UBQLN1	-1.09418	-0.00874685	0.273878	0.453722
LRFN1	-1.09456	-1.30381	0.273711	0.453498
ALG9	-1.09458	-0.73123	0.273701	0.453498
CEP112	-1.09631	-0.639975	0.272942	0.452384
CCDC92	-1.09656	-0.114812	0.272836	0.452262
EFCAB7	-1.09674	-1.69585	0.272755	0.452182
ESCO2	-1.0973	-1.01007	0.27251	0.451829
GNPNAT1	-1.09783	-0.20796	0.272278	0.451498
OSCAR	-1.09784	0.00503648	0.272276	0.451498
ZNF350	-1.09812	-0.0513466	0.27215	0.451391
TMEM241	-1.09897	-0.690441	0.27178	0.45083
KIF11	-1.09951	-1.26696	0.271545	0.450494
KLRG1	-1.10102	-0.709957	0.270888	0.449509
BPHL	-1.10192	-0.339993	0.270495	0.44907
ZFP82	-1.10206	-0.5172	0.270435	0.449023
ACY3	-1.10255	-1.13652	0.270223	0.448724
GRK5	-1.10269	-0.594405	0.270164	0.448679
TMEM79	-1.10321	-1.10866	0.269937	0.448355
HHLA3	-1.10344	-0.297242	0.269836	0.44824
FICD	-1.10377	-0.412423	0.269695	0.448058
EGLN1	-1.10437	-0.00747682	0.269433	0.447677
ING3	-1.10489	0.0244631	0.269206	0.447405
DAPK3	-1.10563	-0.0501972	0.268888	0.446928
FAM219A	-1.10572	-0.384517	0.268848	0.446915
FXN	-1.10593	-0.0335059	0.268758	0.446819
SLC22A5	-1.10844	-0.494673	0.26767	0.445272
CD302	-1.10863	-0.0484937	0.267591	0.445194
NPC1	-1.10936	-0.242098	0.267273	0.44477
CEP76	-1.10993	-0.653666	0.267029	0.444417
TMEM234	-1.11152	-0.191854	0.266346	0.443332
RAB35	-1.11209	0.0220197	0.266101	0.442977
CENPU	-1.11308	-0.432372	0.265674	0.442371
MKI67	-1.11375	-0.785056	0.265386	0.441944
ZNF319	-1.11428	-1.03452	0.265157	0.441615
CD300LB	-1.11509	0.0315608	0.26481	0.441119
LEMD2	-1.11708	-0.0393254	0.263959	0.439827
CMTM4	-1.11754	-1.12425	0.263764	0.439555
NDN	-1.11783	-0.463505	0.263641	0.439454
GCC1	-1.11907	-0.257943	0.263111	0.438623
FAXDC2	-1.11922	-0.623289	0.263045	0.438564
PDZD11	-1.11957	-0.0690782	0.262898	0.438371
TATDN1	-1.12203	-0.00437376	0.261849	0.436725
NUDT6	-1.12255	-0.670933	0.26163	0.436411
TSPYL4	-1.12285	-0.576246	0.2615	0.436247
ZNF583	-1.12312	-0.439978	0.261388	0.436111
FHL1	-1.12452	-0.463719	0.260791	0.435219
PSEN2	-1.12684	-0.211095	0.259809	0.433632
WNT2B	-1.12703	-0.349169	0.259731	0.433553
SNRNP70	-1.1281	-0.0751058	0.259279	0.432849
FBRS	-1.12845	0.0293956	0.25913	0.432714
RASA3	-1.1287	-0.213856	0.259024	0.432628
GCSAM	-1.12911	-1.90119	0.258851	0.432392
TMEM159	-1.13027	-0.138619	0.258364	0.431726
RASA4B	-1.13048	-1.08309	0.258275	0.431634
ZNF419	-1.1306	-0.561843	0.258224	0.4316
NUDT13	-1.13087	-0.906404	0.25811	0.431512
CDCA8	-1.13109	-1.61318	0.258016	0.431406
ITPRIPL1	-1.13152	-0.343785	0.257834	0.431154
DUS1L	-1.13279	-0.0254142	0.257301	0.430314
FAM104B	-1.13282	-0.0512168	0.257292	0.430314
RHPN1	-1.133	-0.853078	0.257214	0.430314
SPTBN1	-1.13306	-0.329125	0.25719	0.430314
C12orf75	-1.13312	-0.146669	0.257164	0.430314
C12orf49	-1.13342	-0.00626377	0.257039	0.430181
DCLRE1A	-1.13419	-1.08759	0.256715	0.429691
ZNF790	-1.13426	-0.274887	0.256685	0.429691
CEACAM4	-1.13475	-0.109081	0.256481	0.429401
HAT1	-1.13523	0.00109326	0.256279	0.429115
PARPBP	-1.13534	-0.562858	0.256233	0.429087
RER1	-1.13582	-0.0581114	0.25603	0.4288
CMC4	-1.13766	-0.407408	0.255264	0.427567
POU5F2	-1.13792	-0.586721	0.255156	0.427437
LTB4R2	-1.13838	-1.57833	0.25496	0.42716
C2orf42	-1.13899	-0.527116	0.254708	0.426839
ACCS	-1.13922	-0.266293	0.25461	0.426725
INPPL1	-1.13923	-0.0571375	0.254608	0.426725
POLR2J2	-1.13928	-0.465005	0.254585	0.426725
HLA-DQB1	-1.1397	0.0841148	0.254412	0.426547
ARSI	-1.14087	-2.43856	0.253925	0.425781
IL12RB1	-1.14092	-0.0795163	0.253904	0.425781
RWDD4	-1.14128	-0.0478007	0.253753	0.425594
PYROXD2	-1.1413	-1.1043	0.253746	0.425594
SRR	-1.14168	-0.281701	0.253586	0.425415
SNX15	-1.14238	-0.722278	0.253297	0.425032
GSAP	-1.1431	-0.0701731	0.252997	0.424629
ZNF793	-1.14414	-1.20384	0.252565	0.423956
ZNF257	-1.14468	-1.25169	0.252343	0.423632
DBF4B	-1.14489	-0.841005	0.252255	0.423535
NAT1	-1.14492	-0.410962	0.252244	0.423535
MTX3	-1.14641	-0.792163	0.251624	0.422576
ARHGAP11A	-1.14699	-0.87575	0.251387	0.422229
HESX1	-1.14719	-0.873225	0.251305	0.422142
SPICE1	-1.14732	-0.373607	0.251249	0.422098
PIK3R3	-1.14739	-0.676283	0.251222	0.422098
IGSF10	-1.14948	-1.32331	0.250356	0.420749
CRAT	-1.14991	-0.160213	0.250181	0.420504
NOTCH4	-1.15087	-0.830719	0.249788	0.419994
FKRP	-1.15177	-0.463762	0.249417	0.419422
HIST4H4	-1.15206	-0.801247	0.249298	0.419272
ZSCAN12	-1.15315	-1.30824	0.248847	0.418563
GSTK1	-1.15331	-0.0729923	0.248783	0.418505
AGAP2	-1.1534	-0.375821	0.248746	0.418494
NAGLU	-1.15429	-0.109371	0.248382	0.417931
BMI1	-1.15478	-0.00346703	0.248182	0.417643
INPP5E	-1.15542	-0.728402	0.247917	0.417248
PPP1R11	-1.1562	-0.0386079	0.247598	0.41676
FXR2	-1.15623	-0.148199	0.247587	0.41676
AK5	-1.15636	-1.83098	0.247535	0.416755
PIGO	-1.15664	-0.230462	0.24742	0.41661
CREB3L4	-1.15681	-0.42853	0.24735	0.416543
KLC4	-1.1571	-0.686392	0.24723	0.416441
C1orf21	-1.15722	-0.329578	0.247183	0.416428
FKBPL	-1.15765	-0.751388	0.247007	0.416215
CENPO	-1.16023	-0.945029	0.245956	0.414642
TMEM63A	-1.16073	-0.253773	0.24575	0.414395
TRMT5	-1.16201	-0.594575	0.245233	0.413621
ISCU	-1.16387	-0.0588955	0.244477	0.412396
AMN1	-1.1645	-0.412964	0.244223	0.412066
RBBP9	-1.16454	-0.208797	0.244205	0.412066
PPARA	-1.16501	-0.136876	0.244013	0.41186
ZNF548	-1.16562	-0.2867	0.243768	0.411495
TNPO2	-1.16742	-0.279229	0.243042	0.410418
RAB7A	-1.16753	-0.072554	0.242996	0.410389
RNF139-AS1	-1.1678	-0.380972	0.242886	0.410253
PLEKHG1	-1.16788	-1.72946	0.242857	0.410253
ZNF211	-1.168	-0.303151	0.242805	0.410214
ZNF777	-1.16871	-0.918878	0.242519	0.409829
AGFG2	-1.16905	-0.989291	0.242385	0.409652
SLC18A2	-1.16993	-1.11162	0.242028	0.409098
TRIM68	-1.16996	-1.5215	0.242015	0.409098
LRRC61	-1.17138	-0.934615	0.241444	0.40821
TUSC1	-1.172	-0.441413	0.241198	0.407842
BCOR	-1.17206	0.0437358	0.241173	0.407842
PTOV1	-1.17253	-0.012837	0.240986	0.407581
ZNF598	-1.17294	-0.0959485	0.240821	0.407352
TAF5	-1.17374	-0.602597	0.240499	0.406856
LEKR1	-1.17416	-0.518502	0.240331	0.406621
ZNF670	-1.17421	-1.05393	0.240312	0.406621
KLC2	-1.1752	-0.561134	0.239916	0.406016
SDCCAG8	-1.17555	-0.0368392	0.239776	0.40584
SLC35A2	-1.17591	-0.0564183	0.23963	0.405727
ERMP1	-1.176	-0.695386	0.239594	0.405716
UBE2D1	-1.17631	-0.027996	0.239473	0.405559
SETD3	-1.17694	-0.0393008	0.239221	0.405182
MBLAC2	-1.17749	-1.35805	0.239	0.404856
ACVR2A	-1.17765	-0.516426	0.238938	0.404799
MED18	-1.17783	-0.301677	0.238864	0.404722
ZNF888	-1.17838	-1.15971	0.238644	0.404448
ZNF658	-1.17932	-1.71968	0.238269	0.40386
LRRC41	-1.17947	0.0166041	0.238211	0.403811
MTRNR2L8	-1.18026	-0.163956	0.237898	0.403378
CAMLG	-1.18047	-0.0365092	0.237814	0.403283
ZNF619	-1.18058	-1.232	0.23777	0.403257
GEN1	-1.18218	-0.426545	0.237135	0.402326
KBTBD6	-1.18263	-1.39415	0.236956	0.402071
LIN7B	-1.18379	-0.317515	0.236497	0.40134
STK19	-1.18406	-0.0555697	0.236388	0.401203
DYNC2LI1	-1.18471	-0.338654	0.236131	0.400816
RWDD1	-1.1851	-0.0782345	0.235976	0.400699
HPRT1	-1.18634	-0.0738948	0.235489	0.399919
FRRS1	-1.18666	-1.67831	0.235362	0.399753
TCP11L2	-1.1872	-0.410306	0.235148	0.399437
SLFN11	-1.18733	-0.0895655	0.235099	0.399401
GOLGA2	-1.18794	-0.0217434	0.234856	0.399085
ARHGAP19	-1.18973	-0.425659	0.234151	0.397983
TBCE	-1.19054	-0.383417	0.233835	0.397542
FNTB	-1.19088	-0.625631	0.233702	0.397365
SLC35D1	-1.19104	-0.287083	0.233638	0.397304
PPM1H	-1.19191	-0.971493	0.233296	0.396769
SLC19A1	-1.19301	-0.0841805	0.232866	0.396086
UBQLN4	-1.19372	-0.163804	0.232589	0.395711
SH3GLB2	-1.19431	-0.0864644	0.232355	0.395361
UTP14C	-1.19543	-0.607893	0.23192	0.394668
SLC35F5	-1.19554	0.0149561	0.231876	0.39464
MORC2	-1.19668	-0.441017	0.231433	0.393982
CACNB4	-1.19752	-0.899884	0.231104	0.393517
HIST1H2BJ	-1.19778	-0.976398	0.231003	0.393394
PRSS3	-1.19779	-1.77151	0.231001	0.393394
ZNF48	-1.198	-1.03608	0.230919	0.393345
PTCH2	-1.19814	-0.090609	0.230863	0.393297
ZSWIM8	-1.19832	-0.0451301	0.230792	0.393224
DAAM1	-1.19868	-0.0742328	0.230651	0.393044
TMEM218	-1.19883	-0.020327	0.230595	0.393031
ZNF317	-1.19952	-0.0899099	0.230326	0.39262
ADAM28	-1.20026	-0.0212914	0.230037	0.392175
ZNF428	-1.20141	-0.0531137	0.229593	0.391561
MANEA	-1.20156	-0.420629	0.229534	0.391507
RPL35	-1.20244	0.0672336	0.229191	0.39097
RNF24	-1.20286	-0.112017	0.229031	0.390744
GPD1L	-1.2034	-0.449699	0.22882	0.390432
THEM6	-1.20386	-0.538104	0.228643	0.390177
PEX7	-1.20397	-0.297844	0.228601	0.390152
DDX39A	-1.2045	-0.0327493	0.228398	0.389853
FEM1C	-1.20451	0.00433297	0.228393	0.389853
RPS6KA2	-1.20471	-0.214735	0.228315	0.389806
PPP1R13B	-1.20503	-0.931422	0.228192	0.389644
IFI44	-1.20543	-0.104208	0.228039	0.389429
MAP2K7	-1.20596	-0.00771167	0.227832	0.389123
CEP19	-1.20702	-0.605719	0.227426	0.388477
ZNF8	-1.2082	-0.617099	0.226969	0.387793
FOXP1	-1.21254	-0.119015	0.225306	0.385136
ABHD14B	-1.2127	-0.0643437	0.225243	0.385076
NBPF15	-1.21334	-0.781484	0.224999	0.384705
SPDL1	-1.21423	-0.472532	0.224658	0.384169
ARHGAP26	-1.21453	-0.448881	0.224546	0.384024
H1F0	-1.21453	-0.0989742	0.224544	0.384024
GGT7	-1.21498	-0.499589	0.224373	0.38382
IRF2BP1	-1.21607	-0.566873	0.223959	0.383159
LMAN2L	-1.21665	-1.01257	0.223737	0.382825
TEX2	-1.21681	-0.214489	0.223675	0.382767
THAP8	-1.21728	-0.78216	0.223498	0.38251
NOC4L	-1.21784	-0.0804003	0.223285	0.382193
ZNF585B	-1.21944	-0.55272	0.222676	0.381195
SOCS7	-1.22004	-0.400492	0.222448	0.380852
WDR83OS	-1.22029	-0.0639335	0.222354	0.380737
FKBP4	-1.22131	-0.0872385	0.221969	0.380124
LY86	-1.22164	-0.0646998	0.221845	0.379959
ZNF684	-1.22187	-0.733472	0.221756	0.379899
ZNF816	-1.22226	-1.23178	0.221608	0.379691
PHF7	-1.22282	-0.535799	0.221398	0.379378
DHODH	-1.22427	-0.287557	0.220849	0.378483
NDUFAF2	-1.22483	-0.063927	0.220639	0.378215
WDR76	-1.225	-0.707573	0.220574	0.378149
TUBE1	-1.22671	-0.279861	0.219931	0.377093
STMN3	-1.22731	-0.991687	0.219707	0.376756
VCAM1	-1.22759	-0.935376	0.219602	0.376666
GDPD1	-1.22825	-0.999091	0.219352	0.376284
ZNF81	-1.22866	-0.354401	0.219201	0.37607
SLC24A4	-1.22928	-0.159008	0.218968	0.375763
NAA30	-1.23022	-0.197683	0.218614	0.3752
RABL2A	-1.23038	-0.717842	0.218555	0.375145
ZDHHC20	-1.23101	-0.150526	0.21832	0.374789
MAD1L1	-1.23105	-0.0441676	0.218305	0.374789
ZNF280C	-1.2319	-0.68741	0.217985	0.374304
NFYA	-1.23224	-0.197285	0.217859	0.374179
ACTL10	-1.2324	-1.53583	0.217801	0.374125
SFMBT1	-1.23243	-0.233002	0.217789	0.374125
CCHCR1	-1.23259	-0.451404	0.21773	0.374094
ZNF329	-1.23298	-0.855875	0.217583	0.373887
APOBEC3F	-1.23301	-0.594802	0.217573	0.373887
ANGPT2	-1.23323	-0.707176	0.217492	0.373822
XYLB	-1.23469	-0.710808	0.216945	0.372927
CTIF	-1.23503	-0.341807	0.216819	0.372757
FAM120C	-1.23543	-0.235332	0.216671	0.372548
TPRN	-1.23731	-0.406775	0.215972	0.371482
TMEM106A	-1.23806	-0.0318371	0.215694	0.371049
MGAT4B	-1.2396	-0.0318354	0.215124	0.370204
ZMAT2	-1.24021	-0.0550673	0.214897	0.369859
SHCBP1	-1.2407	-0.42081	0.214718	0.369642
RRM2B	-1.24097	-0.00670539	0.214616	0.369512
TMEM144	-1.24125	-0.209414	0.214514	0.369381
MPI	-1.24141	-0.222111	0.214454	0.369323
CACUL1	-1.24161	-0.0505831	0.214381	0.369243
PIGQ	-1.2427	-0.294292	0.213979	0.36864
LMCD1	-1.24305	-0.937422	0.213849	0.368461
ANKRD54	-1.24344	-0.141248	0.213706	0.368261
PASK	-1.24377	-0.906719	0.213584	0.368095
SEMA3C	-1.24383	-0.49535	0.213562	0.368095
CRY2	-1.24465	-0.0520305	0.213261	0.367627
CLPTM1	-1.24474	-0.0148746	0.213228	0.367616
MICA	-1.24497	-0.319844	0.213144	0.367517
ZNF182	-1.24511	-0.726865	0.213093	0.367473
GBGT1	-1.24741	-0.0565471	0.212247	0.366105
TSR3	-1.24924	-0.032152	0.211577	0.364994
ZBTB26	-1.25028	-1.06722	0.211196	0.364382
NUCKS1	-1.25043	-0.0885899	0.211144	0.364336
DOCK1	-1.25077	-0.341088	0.211018	0.364164
SPIN3	-1.25136	-1.81637	0.210802	0.363834
CLN6	-1.25146	-0.084876	0.210766	0.363818
GATM	-1.25176	-0.05282	0.210659	0.363678
C1GALT1C1	-1.25191	-0.0390797	0.210602	0.363624
DNLZ	-1.25209	-0.758926	0.210539	0.363559
TXLNG	-1.25264	-0.00519993	0.210338	0.363256
SDHD	-1.25274	-0.0717712	0.2103	0.363235
SARM1	-1.25342	-0.993625	0.210051	0.362892
RABIF	-1.25416	0.00379112	0.209784	0.362478
ZNF773	-1.25418	-0.912005	0.209777	0.362478
PNO1	-1.25432	-0.0202372	0.209727	0.362468
DNAL4	-1.25523	-0.485183	0.209396	0.361942
CHD4	-1.25578	-0.0258394	0.209197	0.361642
ACTR3B	-1.25658	-0.723641	0.208905	0.361182
ZNF17	-1.25662	-0.895494	0.20889	0.361182
VARS2	-1.25699	-0.526883	0.208757	0.361015
PIK3IP1	-1.25709	-0.281761	0.208721	0.361015
POMC	-1.25794	-0.122299	0.208412	0.36055
MAGED1	-1.25831	-0.428684	0.208281	0.360369
FAM91A1	-1.25871	0.00524393	0.208137	0.360163
CHUK	-1.25878	-0.104724	0.208109	0.36016
HSPD1	-1.25884	-0.0947468	0.20809	0.36016
ZNF813	-1.25954	-0.834764	0.207837	0.359776
DCBLD1	-1.25961	-0.321809	0.20781	0.359774
RBMX	-1.26077	-0.0842674	0.207392	0.359094
KRAS	-1.2613	-0.0124713	0.207202	0.358811
STRN4	-1.26362	-0.0721471	0.206366	0.35745
L3MBTL1	-1.26381	-0.978316	0.2063	0.35738
C12orf66	-1.2643	-0.481027	0.206122	0.357116
SLC12A4	-1.26468	-0.381501	0.205988	0.356927
MMP25	-1.26515	-0.805377	0.205819	0.356679
SYCP2L	-1.26553	-0.982025	0.205682	0.356528
TULP2	-1.26721	-1.30795	0.20508	0.355618
C19orf33	-1.26729	-0.297157	0.205051	0.35561
ABTB2	-1.26747	-1.10425	0.204986	0.355542
TFPT	-1.26754	-0.0707097	0.204963	0.355542
DESI1	-1.26842	-0.0317346	0.204649	0.355045
FHOD1	-1.26878	-0.0237406	0.204519	0.354863
JADE3	-1.2693	-1.06023	0.204335	0.354588
OTUD5	-1.27102	-0.0448008	0.203721	0.353697
DVL2	-1.27166	-0.20052	0.203495	0.353391
WDR27	-1.27673	-0.404965	0.201699	0.350401
CAMK1D	-1.27676	-0.184881	0.201686	0.350401
LRWD1	-1.27735	-0.429138	0.201478	0.350105
TATDN2	-1.27812	-0.179465	0.201207	0.34972
BEND6	-1.27849	-0.54241	0.201077	0.349537
ARMCX4	-1.27881	-0.778631	0.200964	0.349384
TRPV1	-1.27918	-1.73236	0.200834	0.349202
FLYWCH1	-1.28051	-0.389009	0.200365	0.348471
GPATCH3	-1.28067	-0.170718	0.200309	0.348417
B3GAT3	-1.28079	-0.012514	0.200267	0.348388
ROR1	-1.28128	-4.27009	0.200096	0.348132
DNAH1	-1.28209	-0.666808	0.19981	0.347679
FKTN	-1.28241	-0.498099	0.199699	0.347527
SLC2A8	-1.28299	-0.207317	0.199496	0.347218
FANCG	-1.28328	-0.573472	0.199393	0.347082
AP000442.1	-1.28379	-2.43702	0.199217	0.346817
HEXIM2	-1.28393	-0.753214	0.199167	0.346773
CCDC7	-1.28406	-0.807979	0.199121	0.346773
SET	-1.28485	-0.0450083	0.198845	0.346385
COQ7	-1.28691	-0.176423	0.198126	0.345176
NFE2	-1.28754	-1.97895	0.197908	0.344837
SIDT1	-1.28915	-0.279158	0.197345	0.343985
THTPA	-1.2893	-0.353453	0.197294	0.343939
PSTK	-1.28941	-0.597879	0.197256	0.343914
ZNF624	-1.29054	-1.3993	0.196864	0.343274
DISP1	-1.29066	-1.09602	0.19682	0.34324
B3GNT2	-1.2916	0.00748733	0.196497	0.342718
SWT1	-1.29198	-0.704104	0.196365	0.342531
KIAA2013	-1.29256	-0.0431502	0.196165	0.342224
ZNF682	-1.2931	-0.626437	0.195976	0.34198
APRT	-1.29346	-0.0456771	0.195851	0.341805
DDHD2	-1.29407	-0.20023	0.195642	0.341481
DLGAP1	-1.29427	-1.72031	0.195574	0.341404
TRMT44	-1.29513	-0.419222	0.195276	0.340928
NEU3	-1.29541	-0.37733	0.195178	0.340799
MARK4	-1.29612	-0.137715	0.194933	0.340413
UCKL1	-1.29614	-0.0835497	0.194929	0.340413
TAB3	-1.29658	-0.100199	0.194775	0.340222
CD3E	-1.29675	-1.18831	0.194718	0.340178
PINX1	-1.29713	-0.140697	0.194588	0.340021
CEP290	-1.29734	-0.170748	0.194513	0.339932
ALKBH1	-1.2978	-0.455735	0.194354	0.339698
BBS4	-1.29795	-0.652346	0.194305	0.339654
CLUH	-1.29813	-0.350645	0.194243	0.339587
SAR1B	-1.29857	-0.00277845	0.194091	0.339375
WDR60	-1.29937	-0.119647	0.193818	0.338971
CCDC122	-1.29979	-1.03123	0.193675	0.338762
YIPF6	-1.29979	0.0409064	0.193675	0.338762
ZBTB39	-1.30006	-0.86121	0.193582	0.338726
TOR4A	-1.30086	-0.11266	0.193308	0.338289
NEXN	-1.30137	-0.387965	0.193132	0.338024
PDP1	-1.30184	0.0174706	0.19297	0.33795
DGKG	-1.30193	-0.618989	0.192941	0.337942
MOCS3	-1.30283	-1.04908	0.192632	0.337442
MAP9	-1.30305	-1.43901	0.192557	0.337353
TOLLIP	-1.30349	-0.0143691	0.192408	0.337133
ADNP2	-1.30417	0.0298232	0.192177	0.336897
SAMD8	-1.30491	-0.0162111	0.191924	0.336495
ABCB10	-1.30492	-0.104966	0.191919	0.336495
ZNF664	-1.30493	-0.180115	0.191916	0.336495
ULK1	-1.30496	-0.341987	0.191905	0.336495
SHARPIN	-1.30527	-0.0268252	0.191802	0.336448
UCK1	-1.30558	-0.150015	0.191697	0.336306
IPCEF1	-1.30654	-0.181043	0.191371	0.335817
TMEM150A	-1.30696	-0.0447143	0.191228	0.335608
ANKRD50	-1.30813	-0.243927	0.19083	0.334952
HIST1H2AM	-1.30814	-1.57518	0.190827	0.334952
SLC5A6	-1.30901	-0.241273	0.190531	0.33451
MSANTD2	-1.30966	-0.497798	0.190311	0.334167
GPR160	-1.31044	-0.0239639	0.190046	0.333742
MYH11	-1.3107	-0.936691	0.18996	0.333633
PCBP3	-1.31542	-2.15762	0.188369	0.330964
LOH12CR2	-1.31553	-1.08763	0.188332	0.330939
ZNF613	-1.31567	-1.04126	0.188286	0.330899
PCYT2	-1.31651	-0.293855	0.188003	0.330484
KIAA0753	-1.31724	-0.779025	0.187758	0.330096
CREBBP	-1.31736	-0.125461	0.187719	0.330069
CAPRIN2	-1.31744	-0.557321	0.187692	0.330062
MEN1	-1.31753	-0.547813	0.187661	0.330053
VILL	-1.31774	-0.608053	0.187592	0.33001
CAPN3	-1.31805	-0.598773	0.187485	0.329863
GMEB2	-1.3186	-0.064461	0.187301	0.329581
CHCHD6	-1.32005	-0.200529	0.186819	0.328773
EFHC1	-1.32134	-0.127553	0.186388	0.328098
GTPBP3	-1.32192	-0.274336	0.186196	0.327801
ZNF510	-1.32249	-1.047	0.186005	0.327505
MEGF8	-1.32292	-0.634366	0.18586	0.327291
KLHL11	-1.32348	-1.22749	0.185675	0.327005
DNAJA4	-1.32399	-0.291618	0.185506	0.32675
ODF2L	-1.32477	-0.107784	0.185246	0.326331
KIF27	-1.32508	-0.685075	0.185144	0.326194
FAM124B	-1.32607	-1.82123	0.184816	0.325696
ZNF576	-1.32609	-0.258029	0.184809	0.325696
LNX2	-1.32704	-0.864058	0.184495	0.325212
WDR5B	-1.32805	-1.2297	0.184161	0.324664
HYLS1	-1.32891	-0.808305	0.183878	0.324207
ZNF852	-1.32982	-1.1735	0.183577	0.323716
PACS2	-1.32986	-0.0595333	0.183565	0.323716
KIF3A	-1.33178	-0.517972	0.182933	0.322662
COL9A3	-1.33212	-1.09842	0.182822	0.322506
ZNF543	-1.33266	-1.07941	0.182643	0.32227
RNF144A	-1.33282	-1.96848	0.182592	0.322221
FBXO4	-1.33288	-0.0820716	0.182571	0.322221
ZNF341	-1.33384	-0.689773	0.182256	0.32175
POLR1D	-1.3342	-0.0809034	0.182138	0.321582
SLC37A3	-1.33541	-0.527714	0.181742	0.320963
SPATA2	-1.33569	-0.498323	0.18165	0.32084
TTLL12	-1.33655	-0.422518	0.181369	0.320385
ZFYVE19	-1.33842	-0.161586	0.18076	0.319348
NUP35	-1.33862	-0.630331	0.180695	0.319274
NUSAP1	-1.33879	-0.564185	0.180637	0.319212
CCDC106	-1.3423	-0.116892	0.1795	0.317441
INCENP	-1.34449	-0.784612	0.178789	0.316224
RAD54L2	-1.34524	-0.0148392	0.178547	0.315836
SCMH1	-1.3457	-0.584204	0.178399	0.315613
TCEANC	-1.34741	-1.31143	0.177847	0.314676
EGLN3	-1.34811	-0.327986	0.177624	0.314321
LDHB	-1.34835	-0.113064	0.177544	0.31422
ZNF707	-1.34852	-0.794973	0.177492	0.314167
APOBEC3C	-1.34862	0.00487214	0.177458	0.314147
MAML1	-1.3516	-0.0178639	0.176503	0.312496
EID2B	-1.35181	-0.295918	0.176437	0.312418
FBXO5	-1.35214	-0.496657	0.176331	0.312309
FANCI	-1.35216	-0.757907	0.176325	0.312309
NELFE	-1.35235	-0.0363311	0.176265	0.312269
CEP41	-1.35237	-0.375014	0.176257	0.312269
ZNF227	-1.3524	-0.668345	0.176247	0.312269
SLC16A13	-1.35251	-1.78332	0.176211	0.312269
PPAN	-1.35252	-0.130236	0.176209	0.312269
SLCO4C1	-1.35277	-1.77898	0.176128	0.312224
GPR55	-1.35289	-1.88382	0.176092	0.312199
ZNF16	-1.3529	-0.694884	0.176088	0.312199
TRIM35	-1.3548	-0.945316	0.175482	0.311196
SNX16	-1.35565	-0.457309	0.17521	0.310753
OCRL	-1.35663	-0.634498	0.1749	0.310242
MRPL33	-1.3575	-0.0859925	0.174621	0.309865
TAOK1	-1.35829	-0.0816706	0.174372	0.309461
RUFY4	-1.35843	-0.130578	0.174328	0.309423
RGPD8	-1.35873	-1.3366	0.174233	0.309293
HS2ST1	-1.35896	-0.296118	0.174158	0.309199
DYRK1B	-1.36065	-0.709358	0.173626	0.308332
MRPS6	-1.36108	-0.0533383	0.17349	0.30813
RPA3	-1.36144	-0.0876587	0.173374	0.307962
AMMECR1	-1.36152	-0.518973	0.173349	0.307958
ZNF461	-1.36185	-1.14734	0.173245	0.307812
TMEM163	-1.36249	-0.647303	0.173043	0.307491
ABCC5	-1.36356	-0.312004	0.172705	0.306968
ELOVL7	-1.36382	-0.763573	0.172623	0.306862
SETMAR	-1.36409	-0.812203	0.17254	0.306752
SLC16A5	-1.36472	-0.544873	0.172342	0.30644
N6AMT1	-1.36547	-1.01469	0.172107	0.306059
TXNDC5	-1.36547	-0.35819	0.172106	0.306059
CPEB2	-1.36592	-0.159462	0.171964	0.305884
EFHD2	-1.36683	-0.0602242	0.17168	0.305416
SERINC3	-1.36729	-0.0511433	0.171533	0.305193
RNLS	-1.36737	-0.578653	0.171511	0.305193
FZD1	-1.36772	-0.126322	0.1714	0.305033
TIMM23B	-1.36838	-0.247753	0.171195	0.304746
ZNF749	-1.36897	-0.954866	0.171008	0.304452
ZNF763	-1.37205	-1.69144	0.170047	0.30278
PUS7	-1.37308	-0.230226	0.169728	0.30225
BLM	-1.37386	-0.700421	0.169486	0.301894
RDH5	-1.37426	-0.69326	0.16936	0.301708
DNAJC5B	-1.37446	-0.615273	0.169299	0.301638
SLC2A9	-1.37459	-0.323616	0.169259	0.301605
MAST4	-1.3755	-0.683003	0.168976	0.301139
MVB12A	-1.37642	-0.0217119	0.16869	0.30067
LPAR3	-1.37689	-1.35597	0.168547	0.300488
ACBD4	-1.37713	-0.714497	0.168471	0.300391
FBXO46	-1.37805	-0.297173	0.168187	0.29996
SDF2	-1.37834	-0.01006	0.168097	0.299839
FAM177B	-1.37836	-1.3623	0.168092	0.299839
ABHD17B	-1.38133	-0.185242	0.167177	0.298311
C5	-1.38215	-0.815324	0.166925	0.297936
CBWD3	-1.38239	-0.172188	0.166852	0.297843
CBY1	-1.38374	-0.945193	0.166439	0.297145
CLSPN	-1.38442	-0.507818	0.166231	0.296811
ZNF622	-1.38465	0.002203	0.166159	0.296719
CDK6	-1.38473	-0.0517562	0.166135	0.296715
CUBN	-1.38507	-1.91381	0.166031	0.296642
WNT5B	-1.38633	-2.12123	0.165645	0.29599
ARRDC5	-1.38763	-0.591961	0.165249	0.29532
VANGL1	-1.38771	-0.730104	0.165224	0.295313
KIAA0895L	-1.3879	-0.436295	0.165167	0.295287
ARL1	-1.38899	-0.0349877	0.164836	0.294806
ZNF550	-1.38928	-1.81806	0.164746	0.294721
MLLT1	-1.39004	-0.193759	0.164518	0.29435
RCE1	-1.39147	-0.0894111	0.164083	0.293609
KIAA1328	-1.39167	-0.342008	0.164023	0.29354
DHX38	-1.39171	-0.0502784	0.164012	0.29354
ZNF629	-1.39205	-0.539836	0.163907	0.293405
NFRKB	-1.39312	-0.166455	0.163584	0.29294
KNTC1	-1.3934	-0.53716	0.1635	0.292826
GTF3C4	-1.39341	-0.406173	0.163495	0.292826
CACNA1A	-1.39699	-1.3014	0.162416	0.291108
ERLIN1	-1.3975	-0.314868	0.162265	0.290873
SMIM20	-1.39828	-0.0472457	0.162028	0.290486
PLEKHA8	-1.39836	-0.431661	0.162004	0.290481
KRR1	-1.39841	-0.0205545	0.161991	0.290481
RFNG	-1.39903	-0.285519	0.161805	0.290198
PREX2	-1.40038	-3.03462	0.161398	0.289541
IKZF2	-1.40145	-2.01528	0.161081	0.289009
C14orf93	-1.40188	-0.641002	0.16095	0.288811
RFC5	-1.40441	-0.512347	0.160196	0.287494
AP4S1	-1.40635	-0.238821	0.15962	0.28657
MPPED2	-1.40683	-2.14715	0.159478	0.286351
IFT88	-1.40738	-0.294701	0.159316	0.286097
SON	-1.40751	-0.0490297	0.159277	0.286065
AMIGO2	-1.40789	-0.743914	0.159163	0.285896
PAFAH2	-1.40794	-0.702785	0.159149	0.285896
TMEM177	-1.40819	-1.87387	0.159076	0.285849
LCLAT1	-1.40961	-0.433825	0.158656	0.28513
STEAP1B	-1.41032	-2.44532	0.158445	0.284788
PSMD7	-1.41109	-0.0720446	0.158219	0.284419
CENPK	-1.41134	-0.468431	0.158143	0.284318
DSG2	-1.41155	-1.43527	0.158084	0.284248
SLC50A1	-1.41316	-0.0753381	0.15761	0.283432
NDST1	-1.41346	-0.325853	0.157522	0.28331
ZNF473	-1.41444	-1.04804	0.157234	0.282828
PIGK	-1.4149	-0.135235	0.157098	0.28262
GLCE	-1.41523	-0.216931	0.157001	0.282481
SSX2IP	-1.4166	-0.33359	0.1566	0.281796
ZNF569	-1.4167	-0.579439	0.156572	0.281781
SNAPC4	-1.41677	-0.445882	0.15655	0.281778
CAMTA2	-1.41733	-0.063324	0.156388	0.281522
FAM13A	-1.41836	-0.16664	0.156085	0.281049
SVIP	-1.41873	-0.134413	0.155978	0.280927
HYAL2	-1.41965	-0.201297	0.15571	0.280481
TOMM22	-1.42044	-0.0841476	0.15548	0.280104
CACTIN	-1.42112	-0.438101	0.155283	0.279784
PIAS3	-1.42171	-0.557405	0.155111	0.279545
FBXO7	-1.42212	-0.0528579	0.15499	0.279364
RING1	-1.42284	-0.0229733	0.154782	0.279025
ARGLU1	-1.42347	-0.0893908	0.154599	0.278731
ZSCAN25	-1.42374	-0.793387	0.154523	0.278628
PI4K2B	-1.42464	-0.27561	0.154261	0.278192
SPAG16	-1.42465	-0.399477	0.154258	0.278192
UBE2W	-1.42503	-0.00965358	0.154149	0.278096
SENP3	-1.42669	-0.423389	0.153668	0.277265
ZNF568	-1.42737	-0.779413	0.153473	0.277019
ANKRD65	-1.42773	-0.658631	0.15337	0.276869
PKD2L2	-1.4284	-1.34845	0.153177	0.276555
DDX31	-1.42847	-0.763076	0.153156	0.276554
ZNF717	-1.42955	-0.596786	0.152846	0.27603
ACADSB	-1.43136	-0.606945	0.152327	0.275128
DCUN1D2	-1.43156	-0.557695	0.152271	0.275062
IFT57	-1.43182	-0.104227	0.152196	0.274961
LRP1B	-1.43223	-2.53524	0.152078	0.274821
SRP19	-1.43364	-0.0641153	0.151675	0.27416
ALYREF	-1.43369	-0.0260773	0.151662	0.27416
RPF2	-1.43371	-0.0597208	0.151654	0.27416
USP49	-1.4342	-0.584462	0.151517	0.274015
ATPAF1	-1.43453	-0.131683	0.15142	0.273876
ADRB2	-1.43468	-0.278666	0.151379	0.273837
ZC3H15	-1.43552	-0.0795533	0.15114	0.273439
TTC21A	-1.43587	-0.767294	0.151039	0.273292
SCN4B	-1.436	-0.975635	0.151001	0.273259
GOLGA8A	-1.43655	-0.261508	0.150845	0.273011
SSR1	-1.43697	-0.0647363	0.150726	0.272831
NUFIP1	-1.43755	-0.21408	0.150561	0.272568
UBE3B	-1.43802	-0.161779	0.15043	0.272371
ARSD	-1.43823	-0.133069	0.150368	0.272323
BCO2	-1.43825	-0.280321	0.150363	0.272323
FXYD1	-1.4391	-0.96713	0.150123	0.271949
ZCWPW2	-1.44	-1.86885	0.149867	0.271556
BMP6	-1.44056	-1.58481	0.149709	0.271304
USP7	-1.44057	-0.0336651	0.149708	0.271304
PEMT	-1.44097	-0.278668	0.149593	0.271198
PAN2	-1.44151	-0.568367	0.14944	0.270991
SWI5	-1.44173	-0.112553	0.14938	0.270917
CDC37L1	-1.44188	-0.0762166	0.149337	0.270874
TM7SF2	-1.44225	-0.70546	0.149231	0.270716
MMAA	-1.44309	-0.59939	0.148994	0.270322
CEP89	-1.44426	-0.366798	0.148665	0.269795
SLC15A2	-1.44464	-0.591713	0.14856	0.269638
MDC1	-1.44512	-0.199863	0.148423	0.269425
ZNF18	-1.44526	-0.957924	0.148385	0.269391
CRYL1	-1.44576	-0.0649763	0.148244	0.269169
FEN1	-1.44585	-0.321329	0.148221	0.269161
ERCC1	-1.44613	-0.105785	0.148141	0.269052
PRPS2	-1.44732	-0.0164134	0.147809	0.268483
PKIG	-1.44814	-0.309843	0.147578	0.268099
TARDBP	-1.44821	-0.00216224	0.147557	0.268096
UNG	-1.44862	-0.639454	0.147444	0.267924
BANP	-1.44872	-0.224202	0.147415	0.267905
LIN37	-1.44924	-0.633171	0.147269	0.267676
ZNF25	-1.44982	-0.44513	0.147108	0.267417
ZNF500	-1.45075	-0.863186	0.14685	0.266982
PRKD2	-1.4513	-0.438707	0.146696	0.266773
PABPC1L	-1.45134	-0.533529	0.146685	0.266773
FBXL3	-1.45257	0.00596042	0.146342	0.266197
CAMKK1	-1.45258	-0.406883	0.146341	0.266197
RBM14	-1.45272	-0.0169137	0.1463	0.266197
GUCD1	-1.45322	-0.0529345	0.146162	0.266006
C6orf226	-1.45441	-0.0482995	0.145833	0.265443
TTN	-1.45498	-1.01942	0.145674	0.265188
KRBA2	-1.45538	-2.13172	0.145563	0.26502
ULK3	-1.45571	-0.26992	0.145473	0.264924
SLC15A4	-1.45588	-0.0662477	0.145427	0.264875
NACC2	-1.45698	-0.252711	0.145123	0.264355
UBE2R2	-1.45705	-0.163522	0.145103	0.264353
POGLUT1	-1.45749	-0.0503717	0.144982	0.264168
MRPL53	-1.45784	-0.16153	0.144884	0.264022
EXTL3	-1.45923	-0.388538	0.144502	0.263395
ACVR1	-1.46108	-0.365926	0.143994	0.262571
MMAB	-1.46117	-0.0463789	0.143969	0.262559
SMG8	-1.46117	-1.46922	0.143968	0.262559
SNRPD1	-1.46132	-0.0833115	0.143929	0.262559
FAM8A1	-1.46153	-0.480485	0.143871	0.262517
CCDC9	-1.46231	-0.107648	0.143656	0.262158
RCOR1	-1.46244	-0.192371	0.143622	0.262129
CCNJ	-1.4626	-0.284218	0.143578	0.262084
PPP1R37	-1.46269	-0.555053	0.143553	0.262073
SLC22A23	-1.4638	-2.26426	0.143248	0.261549
RAB40B	-1.46463	-0.585122	0.143021	0.261168
WDR47	-1.46589	-0.0907728	0.14268	0.260579
SAMD12	-1.46696	-2.15191	0.142386	0.260111
SGSM2	-1.46697	-0.201513	0.142384	0.260111
MYL12B	-1.46704	0.0138305	0.142365	0.260111
SHMT1	-1.46727	-0.490816	0.142302	0.260059
DOK2	-1.46734	-0.0613777	0.142284	0.260059
BDH1	-1.46807	-0.608621	0.142085	0.25973
VAMP2	-1.46817	-0.0494797	0.142058	0.259713
NUDT9	-1.46846	-0.108395	0.14198	0.259604
SYNC	-1.46869	-0.252098	0.141917	0.259524
B3GALNT1	-1.46874	-0.463623	0.141904	0.259524
PAQR7	-1.46969	-0.653761	0.141646	0.259095
BRCA1	-1.47154	-0.75057	0.141146	0.258247
HIST1H3A	-1.47256	-1.97619	0.140871	0.257811
NADK2	-1.47257	-0.47305	0.140867	0.257811
ZBTB5	-1.47422	-0.632077	0.140421	0.257123
TCFL5	-1.4745	-0.69245	0.140348	0.257021
BTBD2	-1.47461	-0.23766	0.140318	0.257
BBS7	-1.47483	-0.387512	0.140259	0.256926
RLF	-1.47499	-0.106197	0.140216	0.25688
MT-ND5	-1.47626	0.0957159	0.139873	0.256285
ATP6V1D	-1.4766	-0.0381281	0.139783	0.256153
AMPD3	-1.47758	-0.178429	0.139521	0.255707
ZNF614	-1.4795	-0.420239	0.139008	0.254832
BIVM	-1.48202	-0.800509	0.138334	0.253664
ZNF699	-1.48282	-0.526607	0.138122	0.253341
RHOT2	-1.48336	-0.0523085	0.137978	0.253109
TAF1A	-1.48369	-0.877034	0.137892	0.252984
PRCC	-1.48374	-0.0606106	0.137879	0.252984
SP4	-1.48573	-0.395529	0.13735	0.252089
KIAA1191	-1.48707	-0.0797134	0.136997	0.251507
ERH	-1.48725	-0.0917873	0.136948	0.251449
SEC61A2	-1.48788	-0.604412	0.136783	0.251212
SOX4	-1.48835	0.0225039	0.136658	0.251048
BOLA2B	-1.48859	-0.371094	0.136595	0.250999
ORC6	-1.48931	-0.51663	0.136405	0.250682
BMF	-1.48942	-0.160455	0.136377	0.250664
STT3B	-1.4899	-0.0411718	0.13625	0.250463
SLC9A1	-1.49039	-0.201242	0.136121	0.250291
CRIP1	-1.49092	-0.0226109	0.135984	0.250103
GPBAR1	-1.49133	-0.625783	0.135874	0.249934
FAM81A	-1.49187	-1.78261	0.135734	0.249709
NSUN4	-1.49243	-0.0138335	0.135587	0.249471
ZNF180	-1.49292	-0.937631	0.135459	0.249268
PARP3	-1.49329	-0.737699	0.135362	0.249122
WDR24	-1.49342	-0.836516	0.135327	0.249091
CNNM2	-1.49453	-0.640031	0.135038	0.248591
NUP214	-1.49572	-0.052258	0.134727	0.248051
ZNF28	-1.49573	-0.417098	0.134723	0.248051
HIST1H4H	-1.49661	-1.5961	0.134494	0.247687
ZNF579	-1.49803	-0.636107	0.134126	0.247074
SFR1	-1.49803	-0.146276	0.134125	0.247074
TMEM127	-1.49993	-0.0116549	0.133633	0.24623
RAB3A	-1.50047	-0.337268	0.133494	0.246006
IPPK	-1.50048	-0.275094	0.133489	0.246006
C7orf26	-1.5015	-0.178521	0.133225	0.245575
ZNF45	-1.50222	-0.94354	0.133041	0.245268
PIGU	-1.5023	-0.314665	0.13302	0.245262
TMEM242	-1.50231	-0.109905	0.133018	0.245262
PSPH	-1.50242	-0.533927	0.132988	0.245262
DLG3	-1.50329	-1.92531	0.132764	0.244918
MCF2L2	-1.50383	-0.462003	0.132625	0.244725
BPNT1	-1.50413	-0.495617	0.132548	0.244616
ZFAT	-1.50521	-0.699085	0.132271	0.244169
CCDC62	-1.50557	-1.62943	0.132178	0.244028
PLEKHO2	-1.50591	0.0139849	0.13209	0.243898
GTPBP6	-1.50614	-0.0623569	0.132031	0.243821
APPL2	-1.50627	-0.280418	0.131997	0.243791
CD99L2	-1.50647	-0.264052	0.131946	0.243728
RAB39A	-1.50719	-0.629992	0.131762	0.243421
ZNF189	-1.50801	-0.178926	0.131552	0.243064
ZNF669	-1.50805	-0.270043	0.131541	0.243064
NUDT12	-1.50851	-0.989068	0.131424	0.242892
LRRC45	-1.50862	-0.499466	0.131396	0.242872
ABCD3	-1.50956	-0.187454	0.131155	0.242523
PLCL1	-1.50969	-1.11548	0.131123	0.242495
APLF	-1.51061	-1.05827	0.130887	0.24209
TRMT61A	-1.51078	-0.323645	0.130844	0.242042
GPRIN3	-1.51084	-0.0430555	0.13083	0.242042
PSMD14	-1.51137	-0.0549304	0.130693	0.241827
EXO5	-1.51166	-0.859134	0.130621	0.241726
ZNF460	-1.51388	-0.391867	0.130056	0.240806
MTHFSD	-1.5139	-0.494105	0.13005	0.240806
LFNG	-1.51545	-0.0736485	0.12966	0.240168
NR1D2	-1.51752	-0.014354	0.129134	0.239226
GPER1	-1.51847	-0.879675	0.128895	0.238877
WDYHV1	-1.51957	-0.294026	0.128618	0.238395
NAIF1	-1.51979	-0.796331	0.128565	0.238327
CMTM8	-1.52147	-0.314811	0.128141	0.237574
PFKFB2	-1.52216	-0.649696	0.127969	0.237286
PLEKHA7	-1.52272	-0.127278	0.127829	0.237057
NDRG3	-1.52427	-0.184183	0.127441	0.236401
CASC4	-1.52437	-0.0231792	0.127417	0.236386
ZNF747	-1.52469	-0.428418	0.127337	0.23627
ERMARD	-1.5248	-0.338109	0.127308	0.236247
FUT4	-1.52508	-0.36922	0.127238	0.236148
KBTBD3	-1.52527	-0.653027	0.127193	0.236095
TAPBPL	-1.5265	-0.0949366	0.126886	0.23565
CCDC167	-1.52654	-0.0801566	0.126875	0.23565
NR2F6	-1.52705	-0.765568	0.126749	0.235457
CLYBL	-1.52772	-0.603764	0.126582	0.235178
PANK1	-1.52861	-1.44984	0.12636	0.23486
SPATA33	-1.52862	-0.454111	0.126359	0.23486
HEMK1	-1.52943	-0.21371	0.126158	0.234545
ATL1	-1.52959	-1.07854	0.126119	0.234503
TNFRSF14	-1.52994	-0.0585341	0.126031	0.234371
PRKAB2	-1.53067	-0.50148	0.125851	0.234068
YPEL1	-1.53071	-0.800916	0.125842	0.234068
ALKBH6	-1.5322	-0.242908	0.125474	0.233428
ZNF142	-1.53303	-0.666843	0.125268	0.233075
USP38	-1.53339	-0.036652	0.125181	0.232976
DTNB	-1.53345	-0.505776	0.125165	0.232976
DCTD	-1.53409	-0.0493397	0.125008	0.232715
ZNF324	-1.53635	-0.519456	0.124451	0.231771
NLE1	-1.53713	-0.721143	0.124261	0.231447
TRMT12	-1.53739	-0.589792	0.124198	0.231361
ALOX15	-1.53788	-1.06969	0.124079	0.231199
POMK	-1.53845	-1.08919	0.12394	0.230971
ZBTB25	-1.53856	-0.105446	0.123911	0.230948
ZNF799	-1.54172	-1.43892	0.123141	0.229605
LONP2	-1.54194	-0.0402088	0.123088	0.229536
TRIQK	-1.54496	-0.204335	0.122356	0.228202
CATSPERG	-1.54569	-1.11812	0.122179	0.227961
MECR	-1.54625	-0.258599	0.122044	0.22774
CLEC4A	-1.54638	-0.0921131	0.122012	0.22771
MYO5C	-1.54645	-1.27256	0.121995	0.227709
ZNF546	-1.54728	-1.1724	0.121796	0.227368
CCDC65	-1.54746	-1.5417	0.121752	0.227315
TBC1D32	-1.55118	-1.03372	0.120858	0.225707
GNPDA2	-1.55154	-0.493478	0.120772	0.225606
MED26	-1.55173	-0.0731749	0.120727	0.225551
ZNF839	-1.55206	-0.974034	0.120649	0.225435
ZNF519	-1.55417	-1.05902	0.120144	0.224551
ALDH1B1	-1.5548	-0.799108	0.119994	0.224332
RNF185	-1.55557	-0.314894	0.119809	0.224016
MKS1	-1.5561	-0.822677	0.119684	0.22381
SETD6	-1.55619	-0.571198	0.119662	0.223799
PAXIP1	-1.55664	-0.584915	0.119557	0.223632
SIGLEC5	-1.55673	-0.58424	0.119535	0.223622
TRAPPC6B	-1.55805	-0.0828584	0.119222	0.223066
LINC00957	-1.55828	-1.67539	0.119166	0.222991
NTPCR	-1.55836	-0.110765	0.119148	0.222986
ENOSF1	-1.55848	-0.137224	0.11912	0.222964
NEURL1	-1.55878	-0.526556	0.119048	0.222859
HIST1H1B	-1.55909	-1.25599	0.118976	0.222754
DNAJB4	-1.56017	-0.275849	0.11872	0.222303
HIRA	-1.56137	-0.394481	0.118437	0.221803
ULK2	-1.56161	-0.462394	0.118381	0.221728
PEX13	-1.56168	-0.108302	0.118363	0.221724
BCKDHB	-1.56353	-0.275694	0.117929	0.220969
H2AFY2	-1.56375	-0.249695	0.117877	0.220901
ZNF865	-1.56411	-0.532026	0.117791	0.22077
PSPC1	-1.56492	-0.0659903	0.117601	0.220473
ZCCHC4	-1.56499	-0.931558	0.117584	0.22047
NAPB	-1.56583	-0.753753	0.117388	0.220132
TOP3B	-1.56662	-0.606507	0.117203	0.219815
ZNF621	-1.56748	-0.330441	0.117004	0.21947
COG8	-1.56749	-0.751116	0.116999	0.21947
MFSD6	-1.56888	-0.201374	0.116675	0.218911
ZFP3	-1.57035	-2.07127	0.116333	0.218299
MNT	-1.57081	-0.0255365	0.116227	0.218129
PDSS1	-1.57103	-0.257428	0.116177	0.218063
PKNOX1	-1.57136	-0.0798672	0.116099	0.217947
MFSD11	-1.57157	-0.0628015	0.11605	0.217883
VNN2	-1.57168	-0.378785	0.116024	0.217865
KCNC3	-1.57173	-0.165762	0.116014	0.217865
ZNF213	-1.5727	-1.05168	0.115789	0.217481
ZNF649	-1.57289	-0.371706	0.115744	0.217451
NACC1	-1.57445	-0.157401	0.115384	0.216807
C16orf74	-1.57476	-0.58362	0.115312	0.2167
IPO11	-1.57573	-0.498126	0.115087	0.216336
CDKN2C	-1.57626	-0.321548	0.114966	0.216138
NDUFA9	-1.57656	-0.0483303	0.114898	0.216038
SPATA5	-1.5771	-0.540496	0.114772	0.21583
FAM174B	-1.57776	-1.12917	0.11462	0.215573
ZNF484	-1.57798	-0.920386	0.114569	0.215507
MRPL50	-1.57856	0.000429194	0.114436	0.215284
CCDC82	-1.5793	-0.0563259	0.114266	0.214994
ZC3H10	-1.58055	-0.581581	0.11398	0.214485
STK35	-1.5808	-0.327432	0.113923	0.214405
TUT1	-1.58206	-0.758235	0.113636	0.213894
RAD52	-1.58279	-1.04019	0.113469	0.213638
POLH	-1.58294	-0.855987	0.113435	0.213602
DNASE1L1	-1.58335	-0.064557	0.113341	0.213482
ZFAND4	-1.58345	-0.613646	0.113318	0.213467
GRIPAP1	-1.5835	-0.0522287	0.113308	0.213467
MAST3	-1.58392	-0.239146	0.113213	0.213354
ZNF713	-1.58423	-0.935097	0.11314	0.213246
GBA2	-1.58433	-0.171168	0.113119	0.213236
OCIAD1	-1.58566	-0.079132	0.112817	0.212779
NOP56	-1.58641	-0.0669074	0.112647	0.212488
NCLN	-1.58661	-0.106242	0.112602	0.212431
TSPAN31	-1.58803	-0.103863	0.112278	0.211849
UBR4	-1.58993	-0.0519313	0.111851	0.211071
PCGF6	-1.59026	-0.373505	0.111775	0.210956
LINC00265	-1.59163	-0.868828	0.111468	0.210432
MVK	-1.59234	-0.492101	0.111307	0.210158
QSER1	-1.59291	-0.144798	0.11118	0.209945
FYCO1	-1.5944	-1.145	0.110847	0.209373
FAM149B1	-1.59452	-0.629571	0.110819	0.209348
TRAF3IP1	-1.59589	-0.524673	0.110513	0.208826
ALDH18A1	-1.59729	-0.493865	0.110201	0.208263
HIST1H3H	-1.59735	-1.29956	0.110188	0.208263
TSEN2	-1.59753	-1.03967	0.110147	0.208218
PLEKHA3	-1.59822	-0.0639469	0.109994	0.207957
TTC8	-1.59847	-0.533243	0.109938	0.207906
CLEC4C	-1.59851	-3.47082	0.10993	0.207906
ZKSCAN5	-1.59877	-0.440629	0.109871	0.207836
ADAP1	-1.59956	-0.0758597	0.109696	0.207548
NCK2	-1.60054	-0.189257	0.10948	0.20718
SEMA4B	-1.60121	-0.942601	0.10933	0.206923
MFAP3	-1.60152	-1.24469	0.109261	0.206821
ASCL4	-1.60361	-1.72933	0.108801	0.206005
ZNF438	-1.6038	-0.719167	0.108758	0.205952
ARFGAP1	-1.6052	-0.217375	0.10845	0.205396
GPATCH1	-1.606	-0.516234	0.108273	0.20509
XRCC4	-1.60827	-0.157707	0.107775	0.204174
PPRC1	-1.6085	-0.0765869	0.107725	0.204106
HIST1H2BF	-1.61119	-1.29379	0.107139	0.203078
LZTFL1	-1.61123	-0.740587	0.10713	0.203078
MRM1	-1.61229	-1.44789	0.106899	0.202704
HIST1H1C	-1.61279	-0.118823	0.106791	0.202554
APBA1	-1.6133	-1.46459	0.10668	0.202371
RCN3	-1.61335	-0.631854	0.106669	0.202371
BDP1	-1.61366	-0.0418608	0.106601	0.202275
GNB2	-1.61422	-0.0840361	0.106479	0.202072
UNK	-1.61427	-0.157297	0.10647	0.202072
ALDH4A1	-1.61547	-1.18643	0.106209	0.20164
C16orf58	-1.61598	-0.358517	0.106098	0.201458
INTS2	-1.61599	-0.410081	0.106096	0.201458
TRMT10A	-1.61718	-0.632624	0.105839	0.201021
BCDIN3D	-1.61721	-0.91467	0.105833	0.201021
AHI1	-1.61755	-0.14643	0.10576	0.200924
TIRAP	-1.61764	-0.832042	0.105741	0.200915
SPIN2B	-1.61865	-0.599791	0.105522	0.200526
SPAG7	-1.61894	-0.0657739	0.10546	0.200435
SLC9A6	-1.6192	-0.321268	0.105405	0.200358
IL15	-1.61974	-0.13134	0.105288	0.200162
ZNF200	-1.62013	-0.191595	0.105205	0.200031
FGD6	-1.62016	-0.659259	0.105198	0.200031
RAVER2	-1.62064	-1.2037	0.105096	0.199878
OSBPL3	-1.62194	-0.218213	0.104816	0.1994
POLI	-1.62236	-0.399606	0.104726	0.199255
DPAGT1	-1.62368	-0.171392	0.104444	0.198746
ZNF282	-1.62384	-0.613351	0.10441	0.198708
TRIM37	-1.62393	-0.386762	0.10439	0.198698
BAHD1	-1.62433	-0.543606	0.104306	0.198564
ALG1	-1.6254	-0.422817	0.104078	0.198156
RDH13	-1.6257	-0.793384	0.104014	0.198061
CDADC1	-1.62874	-0.373562	0.103368	0.196859
MSH5	-1.63006	-1.08201	0.10309	0.196408
OSTM1	-1.63021	-0.121248	0.103058	0.196374
NOMO1	-1.6303	-0.372512	0.103039	0.196364
PDIA4	-1.63063	-0.0900764	0.102969	0.196258
CDPF1	-1.63088	-0.914763	0.102916	0.196183
ODF2	-1.63114	-0.173448	0.10286	0.19613
IQCE	-1.6317	-0.443084	0.102742	0.195984
ACTR5	-1.63242	-0.650454	0.102591	0.195722
FHIT	-1.63258	-0.46397	0.102557	0.195685
SRI	-1.63285	-0.0879488	0.1025	0.195603
ZNF408	-1.63355	-0.758662	0.102354	0.19536
SRD5A1	-1.63579	-0.122981	0.101883	0.194504
SBNO1	-1.63691	-0.0622063	0.101649	0.194084
POLE	-1.63878	-0.862576	0.10126	0.193419
CBX8	-1.6396	-0.99372	0.101089	0.193119
SMPD1	-1.64014	-0.257914	0.100976	0.192929
ZNF181	-1.64059	-0.871744	0.100882	0.192776
RBMS1	-1.64063	-0.0529	0.100874	0.192776
P2RX1	-1.64098	-0.309196	0.100802	0.192676
EEPD1	-1.64234	-0.951117	0.100519	0.192186
GPKOW	-1.64286	-0.227992	0.100411	0.192007
PSME4	-1.6431	-0.178672	0.100363	0.191967
ABCD4	-1.64321	-0.175069	0.10034	0.191949
CFL2	-1.64321	-0.475895	0.100339	0.191949
ALKBH8	-1.64331	-1.08679	0.100319	0.191949
C10orf88	-1.64397	-0.947916	0.100182	0.191752
FGGY	-1.6479	-0.227656	0.0993741	0.190282
PCCB	-1.64832	-0.17314	0.099287	0.190141
PAM	-1.65031	-0.560025	0.0988796	0.189464
ST7	-1.65243	-0.421606	0.0984477	0.188739
SYNJ2BP	-1.65277	-0.120043	0.0983785	0.188633
NBN	-1.65312	-0.0144874	0.0983069	0.188521
HECW2	-1.65378	-1.03593	0.0981713	0.188287
PACRGL	-1.65384	-0.644026	0.0981609	0.188287
LINC00342	-1.65449	-0.555179	0.0980287	0.188064
RELA	-1.65476	-0.0316676	0.0979731	0.187983
ZNF274	-1.6549	-0.168106	0.0979454	0.187956
CLCC1	-1.65754	-0.313776	0.0974099	0.186954
CLEC12A	-1.65837	-0.126688	0.0972421	0.186683
ALG6	-1.65868	-0.353753	0.09718	0.186589
TESK2	-1.6591	-0.536263	0.0970956	0.186452
USP40	-1.66107	-0.353595	0.0967	0.185718
RHOBTB1	-1.66117	-0.89253	0.0966784	0.185702
ZSCAN5A	-1.66165	-0.408274	0.0965832	0.185595
ZFP62	-1.66282	-0.467228	0.0963493	0.185196
ZNF595	-1.66298	-0.872501	0.0963157	0.185157
C2CD2L	-1.6633	-0.267751	0.0962523	0.18506
CENPJ	-1.66454	-0.472253	0.0960042	0.184608
DHX33	-1.66457	-0.438127	0.0959993	0.184608
THOP1	-1.66503	-0.163413	0.0959068	0.184471
LILRA6	-1.66589	-0.392869	0.0957344	0.184165
CRELD1	-1.6662	-0.110247	0.0956735	0.184073
LRRC8B	-1.66685	-0.189781	0.095545	0.183876
ANKRD12	-1.66778	-0.106345	0.0953598	0.183545
ACOX3	-1.66832	-0.300867	0.0952531	0.183365
DPH2	-1.66985	-0.317645	0.0949496	0.182805
DUSP3	-1.67016	-0.0585296	0.0948874	0.182735
ZNF786	-1.67056	-1.37633	0.0948094	0.18261
TXNDC15	-1.67188	-0.0724828	0.0945489	0.182133
OSBPL5	-1.67242	-0.842648	0.0944422	0.181953
RBAK	-1.67298	-0.531634	0.0943322	0.181766
LIX1L	-1.67373	-0.0644944	0.0941836	0.181504
TMEM184B	-1.67462	-0.0843629	0.0940085	0.181217
ELAVL4	-1.676	-0.35217	0.093738	0.18072
NEK1	-1.67623	-0.222949	0.0936926	0.180657
CLSTN3	-1.67638	-1.18421	0.0936632	0.180647
SLC26A2	-1.67674	-0.0979578	0.0935929	0.180539
ZSCAN30	-1.67682	-0.812584	0.0935774	0.180534
GNB4	-1.67862	-0.0209932	0.0932258	0.179905
RAB11FIP3	-1.68025	-1.10116	0.0929079	0.179316
APOL1	-1.68069	-0.398397	0.0928226	0.179176
ZNF587B	-1.68077	-1.33257	0.0928078	0.179172
SRRD	-1.68224	-0.33517	0.0925216	0.178669
HSF2	-1.68309	-0.525404	0.0923572	0.178376
ZNF681	-1.68551	-1.7793	0.0918896	0.177521
TAOK2	-1.68552	-0.40158	0.0918885	0.177521
CCDC126	-1.68555	-0.53289	0.0918821	0.177521
FYTTD1	-1.68628	-0.074088	0.0917421	0.177309
PGAM5	-1.68679	-0.552864	0.0916434	0.177143
HECTD3	-1.68759	-0.465715	0.0914901	0.176871
FBXO31	-1.68806	-1.12496	0.0913994	0.17672
MED9	-1.68834	-0.551439	0.0913451	0.176639
TUBD1	-1.68843	-0.642116	0.0913295	0.176633
PHLDB3	-1.68854	-0.0808238	0.0913078	0.176615
ARF3	-1.68858	-0.0774003	0.0912996	0.176615
PANK4	-1.68941	-0.682793	0.09114	0.176339
CBX4	-1.68953	-0.0780276	0.0911173	0.17632
LIN7C	-1.69007	-0.0718394	0.0910145	0.176147
ARL3	-1.6907	-0.148739	0.0908934	0.175959
QPCTL	-1.69118	-0.53966	0.0908019	0.175806
FAM214B	-1.69144	-0.0143804	0.0907523	0.175734
BNIP2	-1.69335	-0.0813442	0.0903883	0.175054
SLC30A4	-1.69376	-0.228463	0.0903107	0.174927
GPR171	-1.69466	-0.408349	0.0901393	0.174619
ZNF687	-1.6954	-0.454364	0.0900005	0.174398
FECH	-1.69674	-0.317015	0.0897453	0.173976
TMEM182	-1.69683	-1.65304	0.0897286	0.173967
ZNF251	-1.69707	-1.16853	0.0896838	0.173904
RPGRIP1	-1.69732	-1.58571	0.0896353	0.173834
RPUSD2	-1.69828	-0.9695	0.0894547	0.173508
ITPR2	-1.69829	-0.0517831	0.0894537	0.173508
DOLPP1	-1.69838	-0.870854	0.0894363	0.173508
SOCS5	-1.69845	-0.537819	0.089423	0.173508
PDE12	-1.6989	-0.0940921	0.089338	0.173377
FCER1A	-1.699	-0.0856178	0.0893197	0.173366
OXSM	-1.69999	-0.414798	0.0891335	0.173028
PDF	-1.70154	-1.68222	0.0888415	0.172509
MPP3	-1.70258	-0.917723	0.0886463	0.172154
PHLPP2	-1.70304	-0.511231	0.0885602	0.17201
C16orf86	-1.70364	-0.50835	0.0884491	0.171842
HYI	-1.70495	-0.180157	0.0882044	0.17139
FGFR1OP2	-1.7068	-0.0670761	0.0878599	0.170744
ARHGAP35	-1.70812	-0.228464	0.0876133	0.170312
AMOT	-1.71005	-1.23269	0.0872573	0.169643
PPIP5K1	-1.71105	-0.876873	0.087071	0.169305
PALD1	-1.71208	-0.160082	0.0868822	0.168961
EBF4	-1.71346	-1.60685	0.0866277	0.168559
LINC00665	-1.71358	-0.764843	0.0866066	0.168541
TIMM8A	-1.71466	-0.369299	0.0864082	0.168179
ZNF469	-1.71536	-0.345228	0.0862785	0.167973
TMEM129	-1.71595	-0.309151	0.0861713	0.167787
KCTD9	-1.71597	-0.123104	0.0861674	0.167787
RAB2A	-1.716	-0.104095	0.0861616	0.167787
ALKBH2	-1.71664	-0.320779	0.0860451	0.167611
BMPR2	-1.71721	-0.122879	0.0859411	0.167432
ADAL	-1.71771	-0.439619	0.0858487	0.167298
ERI2	-1.71795	-0.842304	0.0858052	0.167236
SAYSD1	-1.71825	-0.288913	0.085751	0.167154
NLRX1	-1.71869	-0.878574	0.0856704	0.167066
VAMP4	-1.7188	-0.140882	0.0856517	0.167053
ZNF235	-1.72004	-1.23372	0.0854249	0.166634
LIN54	-1.72011	-0.393289	0.0854133	0.166634
LRRC28	-1.72056	-0.222963	0.0853307	0.166519
PHKA2	-1.72057	-0.387204	0.0853282	0.166519
ZNF594	-1.72141	-1.80863	0.0851773	0.166266
SPOCK2	-1.72172	-0.979246	0.0851196	0.166176
TRAK2	-1.7222	-0.185164	0.0850341	0.166032
TRMT112	-1.72235	-0.0932152	0.0850062	0.166001
UBAP1	-1.72271	-0.181151	0.084941	0.165897
TMEM208	-1.72294	-0.0882268	0.0849	0.16584
GALNT11	-1.7233	-0.127962	0.0848335	0.165756
ADAP2	-1.72433	-0.0185466	0.0846489	0.165418
ZNF639	-1.7256	-0.234672	0.0844198	0.165016
MAPKBP1	-1.72593	-0.458036	0.0843609	0.164924
MRPL51	-1.72597	-0.0978889	0.0843532	0.164924
PPP2R2D	-1.72618	-0.0850111	0.0843151	0.16488
PTCD1	-1.72625	-0.776788	0.084303	0.164879
ACVR1B	-1.72711	-0.699105	0.0841482	0.1646
TTLL4	-1.72778	-0.412109	0.0840276	0.164387
ZNF514	-1.72802	-0.910493	0.0839855	0.164327
ABHD15	-1.72831	-0.225072	0.0839322	0.164246
CRLF2	-1.72864	-0.777602	0.0838742	0.164155
LRRC27	-1.73084	-0.688014	0.0834807	0.163408
MDM1	-1.73087	-0.681574	0.0834741	0.163408
POFUT1	-1.73146	-0.642858	0.0833697	0.163236
LRRC37A3	-1.73171	-1.45727	0.0833256	0.163172
GOLGA8N	-1.73205	-0.353189	0.0832642	0.163074
CBX7	-1.73279	-0.745916	0.0831324	0.162839
KLHDC1	-1.73296	-1.07898	0.0831028	0.162804
DHX34	-1.73368	-0.304136	0.0829746	0.162575
SPATA5L1	-1.73455	-0.179838	0.0828206	0.162296
MRPL32	-1.73509	-0.0591225	0.082725	0.162131
TBCD	-1.73527	-0.200505	0.0826931	0.162091
TBC1D31	-1.73539	-1.22355	0.0826718	0.162072
APBA3	-1.73551	-0.21421	0.0826508	0.162054
FDXR	-1.73623	-0.714485	0.0825235	0.161827
RFT1	-1.73643	-0.198044	0.082487	0.161778
PAQR3	-1.73653	-0.383592	0.0824695	0.161766
USB1	-1.73695	-0.0924115	0.0823964	0.161645
MUL1	-1.73765	-0.295418	0.0822719	0.161468
MAP10	-1.73895	-1.57935	0.0820427	0.161041
TRIM11	-1.73979	-0.161974	0.0818954	0.160774
TSC22D3	-1.74061	-0.102418	0.081752	0.160515
ZNF14	-1.74115	-1.21489	0.0816571	0.160351
MED12L	-1.74226	-2.11562	0.0814636	0.159993
COX6B1	-1.7424	-0.000651501	0.0814382	0.159966
CRTAM	-1.74401	-0.525099	0.0811569	0.159436
RALGPS1	-1.74513	-1.46219	0.0809616	0.159074
TRIM59	-1.74605	-1.017	0.0808017	0.158782
NKRF	-1.74605	-0.236054	0.0808014	0.158782
PLEKHF2	-1.74735	-0.00172206	0.0805758	0.158382
F8A1	-1.74758	-0.160404	0.0805366	0.158327
WBP2NL	-1.74885	-1.0013	0.0803168	0.15794
CASP3	-1.74967	-0.175946	0.080175	0.157683
SGSH	-1.74989	-0.387263	0.0801381	0.157632
FCRL6	-1.7499	-1.82192	0.0801357	0.157632
RAB33B	-1.75012	-0.607137	0.0800969	0.157595
IPO13	-1.75032	-0.606488	0.0800633	0.157573
DMD	-1.75035	-1.10782	0.0800588	0.157573
SLIRP	-1.75126	-0.0925996	0.0799006	0.157308
PPFIA1	-1.75238	-0.071639	0.0797093	0.156964
PNPLA4	-1.75252	-0.136868	0.0796844	0.156937
DHRS13	-1.75375	-0.902922	0.0794726	0.156586
ZNF528	-1.75405	-0.800543	0.0794226	0.156509
SHPK	-1.75446	-1.14122	0.079352	0.1564
TIGD5	-1.75674	-0.790211	0.0789619	0.155667
ANKRD39	-1.7578	-0.257501	0.0787817	0.155333
FAM122B	-1.75888	-0.179023	0.0785977	0.155014
COMMD4	-1.75961	-0.130085	0.078474	0.154813
ZNF563	-1.76095	-2.22018	0.0782462	0.154407
ABCC10	-1.76202	-0.623585	0.0780659	0.154073
NDUFA2	-1.76333	-0.0893738	0.0778447	0.153658
BRF2	-1.76414	-0.672224	0.0777083	0.15341
SMAD1	-1.76488	-0.824646	0.0775843	0.153187
GLI4	-1.76493	-0.314805	0.0775763	0.153187
COG1	-1.7653	-0.490112	0.077513	0.153089
DNAJC15	-1.76596	-0.094822	0.0774028	0.152915
EMC1	-1.76625	-0.188351	0.0773533	0.152838
FLT3LG	-1.76997	-0.680978	0.0767329	0.151655
ZMYND11	-1.77	-0.291177	0.0767278	0.151655
DPP3	-1.77026	-0.1161	0.0766846	0.151602
ZMYND19	-1.7704	-0.815163	0.0766604	0.151576
SMPD3	-1.7709	-2.32235	0.0765765	0.151431
STX8	-1.77108	-0.0896799	0.0765471	0.151394
SH3TC1	-1.77113	-0.0947411	0.0765389	0.151394
MIER3	-1.77244	-0.514916	0.0763213	0.151011
CYB5B	-1.77275	-0.0756738	0.0762697	0.15093
NEK4	-1.77551	-0.365333	0.0758138	0.150049
ZNF544	-1.77558	-0.290898	0.0758021	0.150047
ZNF765	-1.77599	-0.762162	0.0757353	0.149936
ATAT1	-1.77607	-0.694564	0.0757219	0.149931
KIAA0825	-1.7763	-1.33135	0.075684	0.149877
PTPRCAP	-1.77663	-2.7805	0.0756299	0.149791
SIGLEC7	-1.77752	-0.146853	0.075483	0.149521
MYBBP1A	-1.77789	-0.258982	0.0754214	0.14942
PARP6	-1.77835	-0.198373	0.0753467	0.149293
RINL	-1.77869	-0.425748	0.0752904	0.149202
PCGF3	-1.7789	-0.145008	0.0752565	0.149156
C2orf81	-1.78036	-1.05698	0.0750173	0.148745
DHRS1	-1.78192	-0.128429	0.0747623	0.148281
MRPL24	-1.78258	-0.12784	0.0746542	0.148087
ACAT2	-1.78315	-0.145382	0.0745623	0.147926
ZNF573	-1.78365	-0.910158	0.0744806	0.147785
URB1	-1.78428	-0.9036	0.0743774	0.147601
HYOU1	-1.78482	-0.161229	0.0742899	0.147448
ADSL	-1.7855	-0.143544	0.0741803	0.147293
CPOX	-1.78636	-0.509473	0.0740412	0.147037
CCDC142	-1.78699	-0.655545	0.0739391	0.146867
STK39	-1.78736	-0.300557	0.0738788	0.146777
ZNF782	-1.78841	-1.76775	0.0737098	0.146462
ZNF692	-1.78923	-0.567964	0.0735785	0.146222
HTRA2	-1.79011	-0.185536	0.0734357	0.145979
TEX30	-1.79069	-0.286166	0.0733434	0.145816
CLCN3	-1.79176	-0.0488495	0.0731709	0.145494
RCC1	-1.79241	-0.153999	0.0730667	0.145307
TIAM2	-1.79302	-0.839914	0.0729691	0.145134
RAD18	-1.79478	-0.485189	0.072689	0.144597
TMEM238	-1.79483	-0.512959	0.07268	0.144597
CAPN15	-1.79513	-0.329553	0.0726327	0.144526
FANCD2	-1.79575	-0.465144	0.0725341	0.14435
THAP9	-1.79609	-1.31074	0.0724807	0.144264
ARHGEF11	-1.79633	-0.488046	0.0724413	0.144206
TSPAN14	-1.79695	-0.0284285	0.0723433	0.144052
FBXW8	-1.79717	-0.820005	0.0723088	0.144003
ZNF671	-1.79838	-1.48858	0.0721164	0.143641
TOR1A	-1.7984	-0.0857536	0.0721131	0.143641
METTL18	-1.80039	-1.27054	0.0717997	0.143071
JMJD4	-1.80166	-0.467686	0.071599	0.142691
ACAD8	-1.8024	-0.568427	0.0714822	0.142478
SMPDL3B	-1.80241	-2.24509	0.0714816	0.142478
SMPD4	-1.80296	-0.188223	0.0713938	0.142343
TRMT2B	-1.80334	-0.839167	0.0713355	0.142246
MTFR2	-1.80459	-1.57247	0.0711387	0.141894
MTX1	-1.80563	-0.101415	0.070976	0.14159
MFN2	-1.80682	-0.183157	0.0707896	0.141238
RCAN3	-1.80693	-0.0824982	0.0707725	0.141224
GTPBP2	-1.80771	-0.445896	0.070651	0.141021
CLN5	-1.80791	-0.117471	0.0706213	0.140982
MRPS18A	-1.80806	-0.0910587	0.0705973	0.140954
RIPK3	-1.8085	-0.411334	0.0705294	0.140839
TXNL4A	-1.80896	-0.067852	0.0704565	0.140713
PSMD13	-1.81078	-0.0913867	0.0701748	0.14019
CD22	-1.81223	-0.532679	0.0699511	0.13982
GCFC2	-1.81424	-0.280266	0.0696414	0.139223
MINK1	-1.81431	-0.114709	0.0696294	0.139219
POLR3GL	-1.81453	-0.0677684	0.0695962	0.139173
DDX49	-1.8147	-0.0660579	0.0695693	0.139139
GLO1	-1.81577	-0.0820948	0.069406	0.138832
PGAP2	-1.81602	-0.384478	0.0693678	0.138775
STRADB	-1.81628	-0.212698	0.0693268	0.138733
ZNF212	-1.81691	-1.16258	0.0692314	0.138561
DAG1	-1.81838	-1.22353	0.0690067	0.138131
JMJD8	-1.81914	-0.0677752	0.0688895	0.137916
CLP1	-1.81984	-0.2144	0.0687828	0.137722
PPP2R1B	-1.82187	-0.400603	0.0684741	0.137182
FBXO30	-1.82195	-0.317529	0.068462	0.137178
PKD2	-1.82204	-0.321383	0.0684492	0.137171
FIBP	-1.823	-0.103969	0.0683041	0.1369
ZCCHC3	-1.82323	-0.304506	0.0682688	0.136849
NUDT19	-1.82324	-0.106628	0.0682666	0.136849
BAG6	-1.82616	-0.0723056	0.0678269	0.136021
POLR1E	-1.82777	-0.363701	0.0675844	0.135554
ZNF574	-1.82857	-1.17863	0.0674644	0.135333
MYLPF	-1.82877	-0.242966	0.0674348	0.135293
CAPN10	-1.82925	-0.335918	0.0673622	0.135166
STK11	-1.83089	-0.0908644	0.0671168	0.134693
GSTCD	-1.83218	-0.714714	0.0669243	0.134345
APOOL	-1.83259	-0.245335	0.0668632	0.134242
KIFC2	-1.83286	-0.463475	0.0668238	0.134182
OPRL1	-1.83295	-0.762499	0.0668098	0.134173
RECK	-1.83376	-0.348679	0.0666902	0.133952
DEDD2	-1.83483	-0.0530941	0.0665315	0.133671
TMEM140	-1.83537	-0.364265	0.0664508	0.133528
LMBRD2	-1.83568	-0.503262	0.0664053	0.133456
ACY1	-1.83587	-0.81097	0.0663768	0.133417
MRPL30	-1.83763	-0.147803	0.0661166	0.132932
BBS2	-1.83848	-0.53894	0.065991	0.132699
CDH17	-1.83893	-1.73211	0.0659257	0.132586
AGL	-1.83912	-0.395993	0.0658968	0.132547
KNSTRN	-1.83913	-0.785234	0.0658958	0.132547
ANKMY2	-1.83922	-0.721388	0.0658823	0.132547
PRDM10	-1.84008	-1.25296	0.0657571	0.132323
ASTL	-1.84032	-1.47063	0.065721	0.132269
PAIP1	-1.84093	-0.0483689	0.0656318	0.132109
YIPF5	-1.84094	-0.0950117	0.0656307	0.132109
UBTD2	-1.8412	-0.334377	0.0655916	0.132066
FAM120AOS	-1.8423	-0.0776085	0.0654309	0.131761
PIH1D1	-1.84349	-0.066495	0.0652574	0.131449
ECT2	-1.84352	-1.01938	0.065253	0.131449
BIN3	-1.84378	-0.117675	0.0652156	0.131402
PDK2	-1.84382	-0.260176	0.0652096	0.131402
HNRNPH3	-1.84422	-0.0963855	0.0651504	0.131309
TGFBRAP1	-1.84468	-0.426827	0.0650839	0.131194
GABARAPL2	-1.84478	-0.057027	0.06507	0.131184
RNF26	-1.84524	-0.427616	0.0650021	0.131066
ZNF486	-1.84529	-1.37485	0.0649957	0.131066
ISOC2	-1.84653	-0.097463	0.0648149	0.130726
ACAD11	-1.84712	-1.34506	0.0647295	0.130573
MOSPD3	-1.84772	-0.139715	0.0646422	0.130415
HIST2H2BF	-1.84794	-0.778384	0.0646115	0.130391
ZNF468	-1.8489	-0.79929	0.0644727	0.130129
SSH3	-1.84917	-0.478524	0.0644336	0.130088
PDCD6IP	-1.84933	-0.0830891	0.0644106	0.13006
NOLC1	-1.84935	-0.0525492	0.0644071	0.13006
GIGYF1	-1.84988	-0.145488	0.0643313	0.129937
CHRNB1	-1.85047	-0.542801	0.0642457	0.129783
FAHD1	-1.8519	-0.251885	0.0640397	0.129404
DPY19L4	-1.85295	-0.463905	0.0638892	0.129118
RNF123	-1.85492	-0.459843	0.0636081	0.128587
CENPF	-1.8553	-0.938986	0.0635533	0.128513
DDA1	-1.85692	-0.092889	0.0633222	0.128064
CHD7	-1.85724	-0.243724	0.0632777	0.127993
KBTBD2	-1.8606	-0.0327125	0.0628014	0.127048
AMFR	-1.86122	-0.120526	0.0627137	0.126888
SLK	-1.86132	-0.0559131	0.0626985	0.126876
TSNARE1	-1.86195	-1.0191	0.0626102	0.126715
FBXO41	-1.86202	-0.73865	0.0625997	0.126712
CAD	-1.86224	-0.765881	0.0625686	0.126668
ZBTB40	-1.86251	-0.433951	0.0625317	0.126611
ICK	-1.86299	-0.525492	0.0624642	0.126493
RAB40C	-1.86304	-0.975064	0.062456	0.126493
SYNE1	-1.86435	-0.258143	0.0622722	0.12614
TBC1D22B	-1.86564	-0.362592	0.0620914	0.125828
TRIM65	-1.86647	-0.575873	0.0619752	0.125611
FAM185A	-1.86723	-1.1456	0.061869	0.125414
ZNF587	-1.86765	-0.413207	0.0618115	0.125315
RNF207	-1.86844	-1.24584	0.0617006	0.125108
TSTD3	-1.86944	-0.878042	0.061561	0.124843
MCM6	-1.87	-0.34362	0.0614844	0.124706
PGP	-1.87062	-0.107637	0.061398	0.124567
PPIL4	-1.87216	-0.0750839	0.0611842	0.124169
CLEC4F	-1.87257	-0.286687	0.0611274	0.124071
ECHDC2	-1.87345	-0.112703	0.0610063	0.123843
LENG9	-1.87407	-0.600985	0.0609215	0.123707
NUDT8	-1.87456	-0.611721	0.0608537	0.123587
SIDT2	-1.87513	-0.108044	0.0607749	0.123463
AIFM3	-1.87617	-0.913378	0.060632	0.12319
ABCD2	-1.87644	-2.55689	0.0605951	0.123133
C4orf33	-1.87679	-0.106808	0.0605466	0.123052
ZNF420	-1.87768	-0.926654	0.0604247	0.122858
ETAA1	-1.87834	-0.895228	0.0603352	0.122694
ZNF559	-1.87975	-0.782132	0.0601426	0.122337
MCTS1	-1.88001	-0.0892079	0.0601066	0.122282
SCLY	-1.88047	-0.749495	0.0600435	0.122189
OGDH	-1.88075	-0.221021	0.0600055	0.122129
ORMDL3	-1.88127	-0.576853	0.0599345	0.122002
CANT1	-1.88141	-0.147211	0.0599155	0.121981
DARS2	-1.88225	-0.633899	0.0598019	0.121785
ATRIP	-1.88327	-1.51654	0.0596636	0.121521
ZBTB14	-1.88388	-0.656297	0.059581	0.12137
FAM98A	-1.885	-0.474076	0.0594295	0.121079
TBC1D10A	-1.8854	-0.118184	0.0593762	0.120988
ENDOG	-1.88639	-0.244768	0.0592425	0.120751
CPSF4	-1.88641	-0.19936	0.0592399	0.120751
HS1BP3	-1.88641	-0.358171	0.0592392	0.120751
C1orf109	-1.88652	-0.72245	0.0592247	0.120751
PPP4R1	-1.88859	-0.154289	0.0589464	0.120234
GSTZ1	-1.88889	-0.119985	0.0589061	0.12017
TEC	-1.88975	-0.716256	0.058791	0.119987
DNHD1	-1.89023	-0.948436	0.0587269	0.119874
ZNF264	-1.89046	-0.223036	0.058696	0.119828
TARSL2	-1.89262	-0.38251	0.0584083	0.119275
CRIPT	-1.89363	-0.0986841	0.0582747	0.11902
MCAT	-1.89377	-0.603771	0.0582557	0.118998
UBE2M	-1.89485	-0.0699729	0.0581117	0.118721
UBOX5	-1.89511	-0.792622	0.0580772	0.118668
ZBTB38	-1.89608	-0.0662606	0.0579495	0.118424
ATG2B	-1.897	-0.484496	0.057828	0.11821
CITED2	-1.89884	-0.109836	0.0575854	0.117748
SNAP47	-1.90419	-0.234705	0.0568854	0.116334
YRDC	-1.90476	-0.109462	0.0568116	0.1162
ELMOD2	-1.90508	-0.301654	0.0567695	0.116131
ARCN1	-1.90562	-0.0403571	0.056699	0.116003
SQLE	-1.90678	-0.113057	0.056549	0.115747
CD101	-1.90802	-0.301232	0.0563881	0.115434
HIBADH	-1.90819	-0.215212	0.0563664	0.115407
STRN3	-1.90897	-0.219271	0.0562664	0.115219
ANAPC2	-1.90904	-0.369402	0.0562575	0.115217
FRAT1	-1.90908	-0.346009	0.0562516	0.115217
PRKCI	-1.90969	-0.238732	0.0561727	0.115094
TYW5	-1.91087	-0.200959	0.0560209	0.1148
CDK5RAP3	-1.91315	-0.0698395	0.0557288	0.114234
MPP5	-1.91316	-0.4272	0.0557274	0.114234
C9orf64	-1.91323	-0.583046	0.055719	0.114234
CROT	-1.91437	-0.791173	0.0555733	0.113965
CLUAP1	-1.91438	-0.786715	0.0555717	0.113965
ZNF444	-1.91469	-0.408698	0.0555319	0.113914
SLC2A11	-1.91508	-0.600813	0.0554821	0.113828
RFTN1	-1.91559	-0.221338	0.0554167	0.113711
GPT	-1.91565	-0.876928	0.0554097	0.113711
CENPT	-1.91718	-0.233696	0.055215	0.11333
RINT1	-1.91743	-0.549151	0.0551833	0.113281
ZW10	-1.91801	-0.338713	0.0551102	0.113148
CENPQ	-1.91962	-0.67915	0.0549062	0.112745
IFT80	-1.92094	-0.682329	0.0547392	0.112435
KAT2A	-1.92145	-0.463782	0.0546755	0.112327
DAGLB	-1.92173	-0.0579404	0.0546394	0.112296
MLXIP	-1.92291	-0.0805928	0.0544915	0.112008
ELK4	-1.923	-0.139476	0.0544795	0.112
CLK4	-1.92315	-0.149425	0.0544618	0.11198
ZNF394	-1.92425	-0.0457191	0.0543236	0.111728
SYNE3	-1.92463	-0.14949	0.0542751	0.111645
USP18	-1.9249	-0.49798	0.0542423	0.111594
LRRC20	-1.92536	-0.951739	0.0541844	0.111491
PXMP4	-1.92584	-0.554493	0.0541238	0.111383
CRTC2	-1.92657	-0.12935	0.0540336	0.111229
ZMYM2	-1.92731	-0.110046	0.0539412	0.111055
CHCHD4	-1.92732	-0.366854	0.0539397	0.111055
EEF2K	-1.92812	-0.198663	0.05384	0.110879
LRRC42	-1.92908	-0.328696	0.0537215	0.110652
WASF3	-1.92912	-2.64131	0.0537158	0.110652
ZNF250	-1.92921	-0.511561	0.0537049	0.11065
ARHGEF7	-1.93151	-0.0736299	0.0534202	0.110096
ZRANB3	-1.93203	-1.18309	0.0533558	0.109979
TVP23C	-1.93303	-0.764914	0.0532322	0.10974
BRD1	-1.93306	-0.153378	0.0532287	0.10974
POLR3F	-1.93313	-0.292308	0.0532206	0.10974
GPR180	-1.93333	-0.401419	0.0531958	0.109713
PIGH	-1.93391	-0.314895	0.053124	0.109597
ZNF487	-1.93485	-0.441023	0.0530086	0.109375
GPN1	-1.93589	-0.0755585	0.0528818	0.10913
SH3D19	-1.93665	-1.62379	0.0527878	0.108968
ACAT1	-1.93751	-0.11985	0.0526836	0.108769
PCTP	-1.93874	-0.318403	0.0525329	0.108473
ELK3	-1.93927	-0.0690263	0.0524687	0.108357
SLC41A3	-1.94001	-0.276901	0.0523779	0.108185
DRAP1	-1.94129	-0.0586011	0.0522234	0.107882
CDC5L	-1.94192	-0.0647719	0.0521469	0.10774
KLC1	-1.94209	-0.112674	0.0521259	0.107712
PALB2	-1.94253	-0.887536	0.0520733	0.107619
ZNF230	-1.94288	-0.532178	0.052031	0.107547
ARRDC4	-1.94398	-0.409829	0.0518984	0.107289
C17orf75	-1.94456	-0.389069	0.051828	0.10716
FSCN1	-1.94478	-0.208406	0.0518018	0.107121
DAP3	-1.94539	-0.078289	0.051728	0.106984
INTS7	-1.94539	-0.487413	0.0517276	0.106984
DUS4L	-1.94649	-0.665271	0.0515963	0.106743
TNFRSF10D	-1.94704	-0.543589	0.0515301	0.106622
SH3BP2	-1.94843	-0.0861209	0.0513633	0.106292
KLF8	-1.94928	-0.790949	0.0512625	0.106115
DTX2	-1.94948	-0.206914	0.0512378	0.106079
C2CD3	-1.95053	-0.445058	0.0511128	0.105836
CALCRL	-1.9518	-0.304523	0.0509623	0.105571
PYGB	-1.95319	-0.18896	0.0507966	0.105243
ZNF845	-1.95377	-1.12493	0.0507287	0.105118
C19orf12	-1.95393	-0.275591	0.0507099	0.105095
ZNF526	-1.9544	-1.30328	0.0506534	0.104993
SLC25A51	-1.95469	-0.349068	0.05062	0.104939
RMND5A	-1.95591	-0.0499595	0.0504755	0.104655
ASMTL	-1.95617	-0.141826	0.0504453	0.104608
ACTR1B	-1.95621	-0.0683398	0.0504407	0.104608
GIPC1	-1.95644	-0.22694	0.050413	0.104572
MRPL40	-1.95663	-0.0726128	0.0503907	0.104541
NHEJ1	-1.95678	-1.77685	0.0503734	0.104521
TBC1D2B	-1.95787	-0.136299	0.0502452	0.10427
ARSG	-1.95882	-0.326614	0.0501343	0.10407
TMCO6	-1.95943	-0.646244	0.0500625	0.103937
UGGT2	-1.9612	-0.352247	0.0498557	0.103523
COPB1	-1.96214	-0.0583164	0.0497457	0.103309
ZNF35	-1.96255	-0.678165	0.0496983	0.103226
SLC35F6	-1.96275	-0.194495	0.0496749	0.103193
GTF2H5	-1.96282	-0.0768192	0.0496667	0.103191
ZNF830	-1.96295	-0.108795	0.0496517	0.103175
HAUS6	-1.96338	-0.264557	0.049602	0.103087
MTRR	-1.96478	-0.366317	0.04944	0.102766
MED19	-1.96601	-0.111235	0.0492978	0.102485
PATL2	-1.96653	-0.533122	0.0492378	0.102376
FAM221A	-1.96663	-0.525503	0.049226	0.102366
NKIRAS2	-1.9668	-0.0560681	0.0492062	0.10234
SDHAF2	-1.967	-0.0604657	0.0491829	0.102307
TBC1D13	-1.96811	-0.58773	0.0490555	0.102064
GTF2IRD2B	-1.96811	-0.647444	0.0490553	0.102064
LYRM1	-1.96866	-0.128662	0.0489922	0.101971
ZNF891	-1.96875	-0.950531	0.0489815	0.101963
IQCH-AS1	-1.96912	-0.844665	0.048939	0.10189
NUFIP2	-1.96933	-0.0847713	0.0489151	0.10187
PEX10	-1.97026	-0.205823	0.0488086	0.101679
MRPL11	-1.97138	-0.0895999	0.0486805	0.101427
MBD6	-1.972	-0.149739	0.0486092	0.101323
TNFRSF25	-1.97295	-0.867236	0.0485007	0.101127
CASK	-1.97319	-0.433941	0.0484743	0.101092
ST6GALNAC3	-1.97406	-1.83553	0.0483747	0.100909
CHERP	-1.97531	-0.122007	0.0482327	0.100628
EXOSC6	-1.97551	-0.0910251	0.0482099	0.100595
NUS1	-1.97566	-0.0670436	0.0481933	0.100575
RABL2B	-1.97622	-0.407057	0.0481296	0.100457
FBXO8	-1.97651	-0.294213	0.0480975	0.100405
ANKRD16	-1.9768	-1.28986	0.0480637	0.10035
BIN2	-1.97731	-0.11384	0.0480072	0.100261
EDC3	-1.97889	-0.609187	0.0478278	0.0999314
RNF25	-1.97902	-0.810374	0.0478137	0.0999167
MAP2K6	-1.97913	-0.46887	0.0478018	0.0999065
NDOR1	-1.97993	-1.09553	0.0477109	0.0997314
CTBP1	-1.98387	-0.0219251	0.0472706	0.0988698
LIG4	-1.98612	-0.467491	0.0470197	0.0983744
ATG4B	-1.98715	-0.0977494	0.0469058	0.0981506
TXNL4B	-1.98734	-0.465794	0.0468844	0.0981205
SWSAP1	-1.98828	-0.679107	0.0467804	0.0979318
RAD1	-1.98964	-0.268724	0.046631	0.0976482
HOXA9	-1.99032	-1.44858	0.0465552	0.0975186
CAPN1	-1.99035	-0.0951413	0.0465521	0.0975186
TTC7A	-1.99046	-0.190966	0.0465406	0.097517
ZFAND2B	-1.99055	-0.125294	0.0465307	0.0975108
CCT2	-1.99174	-0.0958881	0.0463999	0.0972511
CTDP1	-1.99292	-0.102033	0.0462706	0.097009
SLC35B3	-1.99297	-0.229505	0.0462648	0.097009
ARMCX5	-1.994	-0.765977	0.0461526	0.0967904
BCL2L12	-1.99461	-0.234449	0.0460857	0.096679
KIAA1841	-1.99576	-0.731337	0.0459598	0.0964437
ZNF678	-1.99594	-0.829867	0.045941	0.0964185
DNAJC25	-1.99658	-0.42676	0.0458709	0.0962859
KANSL1L	-1.99705	-0.619165	0.0458192	0.0961917
ETFDH	-1.99774	-0.283549	0.0457448	0.0960497
ZSCAN29	-1.99831	-0.599713	0.0456828	0.095934
PITPNA	-1.99895	-0.120951	0.0456133	0.0958023
RYBP	-1.99949	-0.152431	0.0455552	0.0956945
STAU2	-1.99976	-0.242901	0.0455258	0.0956612
PEAK1	-2.00088	-0.458977	0.0454055	0.0954228
GNPDA1	-2.0026	-0.181792	0.04522	0.0950613
MAST2	-2.00439	-0.432017	0.0450281	0.0946721
SH2B2	-2.00555	-0.070792	0.0449046	0.0944548
SMAD3	-2.00588	-0.526438	0.0448695	0.0943951
CTDSP1	-2.00626	-0.0766662	0.0448284	0.0943227
CYP2R1	-2.00641	-0.485431	0.0448122	0.0943026
ZNF34	-2.00703	-0.719247	0.044747	0.0941796
SGPP1	-2.00856	-0.291966	0.0445834	0.0938505
CCDC61	-2.00915	-0.530796	0.044521	0.0937459
ZFC3H1	-2.0098	-0.145447	0.0444526	0.0936159
PXK	-2.01058	-0.125293	0.0443699	0.0934557
PPP1R8	-2.01087	-0.154724	0.0443396	0.093406
SEPHS1	-2.01108	-0.202428	0.0443168	0.0933719
UNKL	-2.0117	-0.626867	0.0442521	0.0932494
PSMD2	-2.0126	-0.0848554	0.0441568	0.0930627
PTER	-2.01287	-0.463701	0.0441278	0.0930154
PPA2	-2.0148	-0.10348	0.0439259	0.0926176
MYOM2	-2.01517	-0.793572	0.0438866	0.0925487
DCUN1D4	-2.01558	-0.706122	0.0438442	0.092487
ZDHHC13	-2.01594	-0.50443	0.0438063	0.0924208
ZNF441	-2.01602	-1.84625	0.0437983	0.0924179
ATP6V0E2	-2.01616	-0.273826	0.0437834	0.0924002
PCSK7	-2.01616	-0.0689612	0.0437834	0.0924002
SNTB2	-2.01648	-0.789824	0.0437501	0.0923577
POMZP3	-2.01725	-0.765896	0.0436698	0.092202
ADAT2	-2.01827	-0.708081	0.0435633	0.0919909
RECQL5	-2.01829	-0.866756	0.0435611	0.0919909
TSPYL5	-2.01968	-0.595464	0.0434161	0.0917076
YTHDC1	-2.01977	-0.0856372	0.0434074	0.0917031
UNC45A	-2.01995	-0.166064	0.0433885	0.0916769
EXOSC2	-2.0204	-0.391773	0.0433414	0.0915911
GOT1	-2.02042	-0.24756	0.0433394	0.0915911
WSB2	-2.02087	-0.0894631	0.0432931	0.0915164
POLA1	-2.02118	-0.690077	0.0432612	0.0914628
RTN4IP1	-2.02164	-1.04933	0.0432136	0.091376
ARL13B	-2.02179	-0.260347	0.0431985	0.0913577
EHHADH	-2.0219	-1.62412	0.0431866	0.0913463
SEC22A	-2.02247	-0.499159	0.043128	0.091236
SOCS6	-2.02263	-0.114327	0.043111	0.0912138
NDC1	-2.02516	-0.494133	0.0428513	0.090678
SETD9	-2.02642	-0.123069	0.042722	0.090418
JUP	-2.02694	-0.215054	0.042669	0.0903194
STRIP1	-2.02824	-0.186777	0.0425361	0.0900515
LINC00886	-2.02888	-2.01628	0.042471	0.0899408
SLC25A17	-2.02974	-0.443597	0.0423828	0.089781
UEVLD	-2.02996	-0.240655	0.0423607	0.0897477
HCFC2	-2.03188	-0.456191	0.0421656	0.0893479
CIB2	-2.03211	-1.11327	0.0421423	0.0893121
PDCD2L	-2.03264	-0.629056	0.042089	0.089226
TIMELESS	-2.03347	-0.833653	0.0420047	0.0890606
RAB2B	-2.03402	-0.187102	0.0419492	0.0889564
ANKRD46	-2.03609	-0.555495	0.0417414	0.0885291
ZNF66	-2.03617	-1.47353	0.0417338	0.0885262
RPP14	-2.03652	-0.313143	0.041698	0.0884635
DPH1	-2.03654	-0.718121	0.0416965	0.0884635
EARS2	-2.03659	-1.24703	0.0416916	0.0884635
C11orf71	-2.03726	-0.438299	0.0416237	0.0883459
ZBTB17	-2.03753	-0.154209	0.0415973	0.0883033
MYO19	-2.03915	-0.427542	0.0414347	0.0879847
AKT3	-2.03955	-0.547767	0.0413947	0.0879129
SLC46A2	-2.0397	-1.94485	0.04138	0.0878951
SPRYD7	-2.04035	-0.17018	0.0413156	0.0877714
ST7L	-2.04051	-0.323459	0.0412999	0.0877514
CLK3	-2.04195	-0.0613082	0.0411564	0.0874861
RMDN2	-2.04339	-1.24	0.0410141	0.0871969
ASNSD1	-2.04355	-0.144087	0.0409982	0.0871762
DNAJC27	-2.04479	-0.578068	0.0408756	0.0869287
KIAA0513	-2.04578	-0.261619	0.0407775	0.0867331
TTC38	-2.04592	-0.477115	0.0407638	0.086717
EML4	-2.04608	-0.144393	0.0407483	0.0866972
SIK2	-2.04661	-0.274581	0.0406961	0.0865993
MYOM1	-2.04676	-1.88697	0.0406819	0.0865821
USP9X	-2.04749	-0.104069	0.04061	0.0864422
TAF6L	-2.0476	-0.511301	0.0405996	0.0864331
ECE1	-2.04912	-0.729102	0.0404509	0.0861295
HSPBP1	-2.04917	-0.232713	0.0404452	0.0861295
AKAP8L	-2.04943	-0.119001	0.0404198	0.0860893
GUF1	-2.04972	-0.333836	0.0403918	0.0860428
UBQLN2	-2.04976	-0.11113	0.0403875	0.0860428
FBRSL1	-2.05041	-0.203666	0.040324	0.0859373
TPCN1	-2.05176	-0.248838	0.0401933	0.0856718
MAPK9	-2.05187	-0.193667	0.0401823	0.0856613
CRTC1	-2.05201	-0.534422	0.0401685	0.085645
COA7	-2.05231	-0.499012	0.0401393	0.0855957
PRMT5	-2.05297	-0.2812	0.0400756	0.0854728
LEPROTL1	-2.05427	-0.0915208	0.0399499	0.0852305
ZC3HC1	-2.0543	-0.683858	0.039947	0.0852305
SLC33A1	-2.05431	-0.291347	0.0399455	0.0852305
GPR141	-2.0546	-0.484035	0.0399179	0.0852011
EXT2	-2.05513	-0.304107	0.0398669	0.0851049
RPL26L1	-2.05544	-0.0997599	0.0398368	0.0850537
SNRPF	-2.05555	-0.119045	0.0398257	0.0850429
TNS3	-2.05756	-0.264613	0.039632	0.0846549
FXYD5	-2.05772	-0.0293637	0.0396172	0.0846362
HIST2H2AA4	-2.05943	-0.480446	0.0394527	0.0843104
IER3IP1	-2.06075	-0.0510539	0.0393271	0.0840676
ABAT	-2.06082	-0.518215	0.0393205	0.0840663
FBXL14	-2.06099	-1.65392	0.0393037	0.0840429
TRIM69	-2.06141	-0.0489994	0.0392637	0.0839702
PIAS4	-2.0624	-0.368959	0.0391701	0.0837827
ACAD10	-2.06455	-0.692404	0.0389658	0.0833585
DDX11	-2.066	-1.0442	0.0388288	0.0830781
FUT10	-2.06666	-1.30516	0.0387659	0.0829561
MRPS17	-2.06669	-0.354861	0.0387638	0.0829561
RABGGTA	-2.06679	-0.170694	0.0387541	0.082956
PDHX	-2.06778	-0.196311	0.038661	0.0827693
LRP5L	-2.06828	-0.796812	0.0386136	0.0826805
QTRT1	-2.06915	-0.165576	0.0385324	0.0825192
PAICS	-2.06915	-0.131521	0.0385317	0.0825192
TOE1	-2.06928	-0.436291	0.0385196	0.0825169
ZNF552	-2.0694	-1.11931	0.0385085	0.0825057
PRPS1	-2.06954	-0.16987	0.0384951	0.0824895
DTWD2	-2.06978	-0.718533	0.0384734	0.0824555
SMYD4	-2.07049	-0.247162	0.0384062	0.082324
ERMAP	-2.07161	-0.446854	0.0383016	0.0821248
HAUS2	-2.07227	-0.177174	0.03824	0.0820054
CHST14	-2.07265	-0.727695	0.0382053	0.0819433
FAM122C	-2.0728	-0.482481	0.0381905	0.081924
IQCG	-2.07349	-0.214137	0.038127	0.0818003
SCRN2	-2.0742	-0.268709	0.0380604	0.08167
SETD7	-2.0749	-0.137828	0.0379955	0.081543
SEC23A	-2.07723	-0.183986	0.0377807	0.0810946
KIF13B	-2.07781	-0.382862	0.0377264	0.0809904
SLC35A4	-2.07795	-0.113444	0.0377144	0.0809769
PITRM1	-2.07808	-0.312068	0.0377022	0.080963
ZNF69	-2.07899	-0.966708	0.0376182	0.0808074
RPL17	-2.07906	-0.141516	0.0376114	0.0808051
ZC3H12D	-2.07919	-0.679891	0.0375999	0.0807926
GRAMD1B	-2.07942	-0.550164	0.0375784	0.0807589
VHL	-2.07952	-0.0683627	0.0375693	0.0807517
ARHGAP21	-2.07977	-0.266302	0.0375471	0.0807162
FBXL18	-2.08012	-1.10935	0.0375148	0.0806591
SLC10A7	-2.08032	-0.501973	0.0374965	0.080632
ZCCHC17	-2.08085	-0.064468	0.0374477	0.0805518
TMED3	-2.08162	-0.0964703	0.0373775	0.0804131
LBH	-2.08321	-1.16127	0.0372319	0.0801139
MOB2	-2.08334	-0.0826536	0.0372205	0.080112
SLFN13	-2.08342	-1.17999	0.0372129	0.080108
CDS2	-2.08365	-0.13644	0.037192	0.0800752
BRMS1	-2.08411	-0.0765013	0.0371503	0.0800099
BPGM	-2.08424	-0.436786	0.0371383	0.0799962
GLRX5	-2.08425	-0.112633	0.0371376	0.0799962
SPSB2	-2.08492	-0.591628	0.0370769	0.0798885
DERA	-2.08503	-0.104165	0.0370663	0.0798779
SIL1	-2.08544	-0.13489	0.0370291	0.0798099
SRP14	-2.08713	0.0276535	0.0368763	0.0795051
POLR1B	-2.08817	-0.961395	0.0367826	0.0793152
DPH6	-2.08883	-0.366271	0.0367229	0.0791985
PCGF1	-2.08889	-0.497431	0.0367179	0.0791985
CDK5RAP2	-2.08901	-0.28977	0.0367068	0.0791881
OSGEPL1	-2.09089	-1.20867	0.0365381	0.0788603
NCOA4	-2.09165	-0.10068	0.0364699	0.0787254
ZSCAN18	-2.09187	-0.459975	0.0364498	0.0786941
ZNF337	-2.09376	-0.810998	0.0362815	0.0783547
DLAT	-2.0946	-0.338809	0.0362062	0.0782041
ARL6IP6	-2.09484	-0.102746	0.0361856	0.0781716
EPB41L4A	-2.09493	-2.24168	0.0361773	0.0781656
GOLGA8Q	-2.09508	-1.80044	0.0361636	0.078148
CUEDC1	-2.09545	-0.640509	0.0361311	0.0780898
INPP4B	-2.0976	-1.57016	0.0359404	0.0776895
ALAD	-2.09818	-0.363322	0.035889	0.0775903
POM121C	-2.09838	-0.12718	0.035872	0.0775654
TBCEL	-2.10034	-0.856254	0.0356994	0.0772041
RACGAP1	-2.10092	-1.10013	0.0356478	0.0771091
ZFP30	-2.10178	-1.46773	0.0355727	0.0769775
NSDHL	-2.10214	-0.462276	0.0355408	0.0769203
PTCD2	-2.1033	-1.34653	0.0354395	0.0767128
RUVBL2	-2.10404	-0.148385	0.0353753	0.0765856
RBM19	-2.10437	-0.274974	0.0353461	0.0765343
NISCH	-2.10494	-0.301756	0.0352965	0.0764504
CDK12	-2.10507	-0.0776401	0.0352848	0.0764368
ZNF134	-2.10516	-0.55513	0.0352776	0.0764329
NUDT5	-2.10633	-0.12416	0.0351757	0.0762356
ZNF551	-2.10719	-0.833778	0.0351011	0.0760975
ANGEL1	-2.10812	-0.679062	0.0350209	0.0759353
ZNF823	-2.10944	-1.73667	0.0349065	0.0757107
C1orf50	-2.10947	-0.210822	0.0349041	0.0757107
DNPEP	-2.11145	-0.115673	0.034734	0.0753596
ATP6V1E2	-2.112	-0.562522	0.034686	0.0752672
ZNF800	-2.11228	-0.0375442	0.0346627	0.0752281
INVS	-2.11288	-0.84327	0.0346115	0.0751285
KIF3B	-2.1137	-0.457921	0.034541	0.0749871
RYR1	-2.11393	-0.178522	0.034521	0.0749554
TPGS2	-2.11395	-0.165657	0.0345198	0.0749554
SLC35C1	-2.11436	-0.436381	0.0344842	0.0748985
L3MBTL3	-2.11596	-0.569519	0.0343486	0.0746155
RNF121	-2.11602	-0.314192	0.0343433	0.0746155
VSIG10	-2.11854	-0.472684	0.0341294	0.0741738
HSPA1A	-2.11864	-0.185169	0.034121	0.074167
TSFM	-2.12129	-0.174513	0.0338973	0.0736921
ASXL1	-2.12144	-0.172925	0.0338845	0.0736757
ALG12	-2.12189	-0.454125	0.0338471	0.0736056
EPC1	-2.12325	-0.10988	0.0337327	0.0734023
DNAJC24	-2.12448	-0.436548	0.0336301	0.0732016
PGPEP1	-2.12507	-0.45234	0.0335809	0.0731059
CUL4B	-2.12561	-0.29787	0.0335356	0.0730186
PSKH1	-2.12609	-0.731014	0.0334954	0.0729424
SCAPER	-2.12679	-0.246735	0.0334372	0.0728268
LSM14B	-2.127	-0.497116	0.0334198	0.0728003
SLC25A30	-2.12715	-0.968032	0.0334079	0.0727856
ZBTB6	-2.12827	-1.04176	0.0333145	0.0725933
ZSCAN32	-2.12831	-0.922457	0.0333113	0.0725933
PPM1A	-2.12884	-0.0979166	0.0332676	0.0725248
MSTO1	-2.12908	-0.784927	0.033248	0.0724933
SDHC	-2.12949	-0.12271	0.0332141	0.0724306
ARMC7	-2.12982	-0.822672	0.0331865	0.0723816
SEC22C	-2.13042	-0.122155	0.0331367	0.0722842
HERC6	-2.13043	-0.626661	0.0331358	0.0722842
ZKSCAN8	-2.13185	-0.702018	0.0330192	0.0720502
BBS10	-2.13211	-1.30858	0.0329975	0.0720141
KHSRP	-2.13442	-0.0920892	0.0328087	0.0716132
KCTD2	-2.13482	-0.804604	0.0327756	0.0715632
SLC45A4	-2.13495	-0.972566	0.0327652	0.0715516
RTTN	-2.13557	-1.16338	0.0327145	0.071452
DCAKD	-2.1358	-0.716074	0.0326955	0.0714215
FBXL6	-2.13622	-0.463018	0.0326618	0.0713589
CENPV	-2.13733	-1.3243	0.0325713	0.0711722
TIMM50	-2.13869	-0.132946	0.0324612	0.0709427
LONP1	-2.13942	-0.188464	0.032402	0.0708244
HLCS	-2.13996	-0.74481	0.0323578	0.0707388
SMC6	-2.13998	-0.180379	0.0323567	0.0707388
CUL9	-2.1405	-0.647061	0.0323141	0.0706652
TAPT1	-2.14107	-0.240462	0.0322681	0.0705754
ZNF174	-2.14182	-1.30054	0.0322082	0.0704664
UROS	-2.14289	-0.0891863	0.0321216	0.0702879
RPUSD4	-2.1435	-0.271035	0.0320728	0.070192
RBFA	-2.14478	-0.148606	0.0319705	0.0699899
CPEB3	-2.14529	-0.544914	0.0319297	0.0699113
SMG9	-2.1467	-0.17205	0.0318175	0.0696874
AP5S1	-2.14759	-0.728712	0.0317461	0.069542
DNAJA2	-2.14779	-0.0923901	0.0317302	0.069518
AHDC1	-2.14803	-0.508739	0.0317114	0.0694876
SFXN4	-2.14958	-0.304907	0.0315883	0.0692285
MBNL3	-2.15438	-0.378245	0.0312107	0.0684223
FBLN2	-2.15481	-0.918962	0.0311763	0.0683576
PBXIP1	-2.15501	-0.363243	0.031161	0.0683346
CCNB1	-2.15539	-1.09677	0.0311311	0.0682797
PNKD	-2.15617	-0.162842	0.0310706	0.0681576
SLC25A16	-2.15691	-0.323778	0.0310126	0.0680412
ZNF525	-2.15787	-1.3548	0.0309378	0.0678874
FTSJ3	-2.15815	-0.221421	0.0309163	0.0678509
LARP1	-2.15929	-0.109732	0.0308278	0.0676672
NFXL1	-2.16047	-0.926368	0.0307362	0.0674766
NDUFAF1	-2.16067	-0.240996	0.0307207	0.0674532
GTPBP4	-2.16089	-0.0585076	0.0307038	0.0674265
RRM1	-2.16098	-0.229917	0.0306965	0.0674212
MED20	-2.16185	-0.850511	0.0306296	0.0672848
TMEM126B	-2.16187	-0.0961132	0.0306279	0.0672848
ATXN2L	-2.16227	-0.0797635	0.0305977	0.0672357
UBAC1	-2.16274	-0.0573008	0.0305608	0.0671651
TTC27	-2.16353	-0.694886	0.0305002	0.0670423
ARHGAP31	-2.16684	-0.205777	0.0302473	0.0665072
ADO	-2.1676	-0.340616	0.0301891	0.0663896
TMEM161A	-2.16772	-0.289895	0.0301799	0.0663798
CDK7	-2.16773	-0.411591	0.0301793	0.0663798
ZNF263	-2.16783	-0.274108	0.0301713	0.0663798
SUPT6H	-2.16804	-0.04679	0.0301559	0.066358
HDHD2	-2.16961	-0.22758	0.0300367	0.0661062
MPZL1	-2.16994	-0.166306	0.0300113	0.0660604
TMEM191C	-2.17049	-0.661959	0.02997	0.06598
CHD1L	-2.17105	-0.24732	0.0299273	0.0658964
TTI1	-2.17247	-0.483701	0.0298199	0.0656804
NHSL1	-2.17507	-0.76962	0.0296249	0.065261
MTPAP	-2.17569	-0.303091	0.0295788	0.0651799
ZDHHC16	-2.1757	-0.260037	0.029578	0.0651799
ZFP64	-2.17587	-1.13418	0.029565	0.0651793
POLR3H	-2.17641	-0.213538	0.0295248	0.065112
ZNF529	-2.17642	-0.526773	0.0295242	0.065112
METTL23	-2.17646	-0.0871806	0.0295211	0.065112
GOLGA1	-2.1769	-0.443052	0.0294883	0.0650721
MED6	-2.1769	-0.130405	0.0294881	0.0650721
FIGNL1	-2.17831	-1.19559	0.0293827	0.0648595
AP1S1	-2.17895	-0.142585	0.0293354	0.0647652
VPS13A	-2.17963	-0.342529	0.0292851	0.0646643
NME7	-2.17977	-0.570513	0.0292742	0.0646505
SEC11C	-2.18042	-0.127193	0.0292265	0.0645552
ANO10	-2.18165	-0.373093	0.0291353	0.0643741
LARS2	-2.18219	-0.705811	0.0290958	0.0642968
MTHFD1	-2.1822	-0.313009	0.0290946	0.0642968
FAM50B	-2.18227	-0.814868	0.0290894	0.0642968
EXOC7	-2.18301	-0.121337	0.0290348	0.0642023
USP13	-2.18305	-0.439823	0.0290318	0.0642023
MDH1	-2.18334	-0.089792	0.0290111	0.0641701
PDGFRB	-2.18338	-1.90014	0.0290078	0.0641701
TMEM9	-2.18379	-0.300434	0.0289775	0.0641261
GALNS	-2.18552	-0.223049	0.028851	0.0638562
TTC31	-2.18595	-0.42645	0.0288193	0.063796
EPM2AIP1	-2.18635	-0.130357	0.0287901	0.0637414
AP4M1	-2.18698	-0.583652	0.0287437	0.0636487
VPS18	-2.18776	-0.230004	0.0286871	0.0635333
LINC00662	-2.1878	-0.626277	0.0286838	0.0635333
NECAP2	-2.19332	-0.082388	0.0282842	0.0626608
UTP15	-2.19335	-0.796576	0.0282824	0.0626608
FUBP3	-2.19534	-0.17597	0.0281395	0.0623598
MAP3K6	-2.19551	-0.476419	0.0281271	0.0623421
PPME1	-2.19565	-0.427535	0.0281169	0.0623295
PAWR	-2.19746	-1.7038	0.0279876	0.0620721
GTDC1	-2.19868	-0.398258	0.027901	0.0618997
NFE2L1	-2.19893	-0.180906	0.0278832	0.0618698
SMCR8	-2.20289	-0.244649	0.0276022	0.0612656
TMEM186	-2.20372	-1.06911	0.0275443	0.0611467
SLC44A2	-2.20556	-0.703923	0.0274146	0.0608781
FRA10AC1	-2.20559	-0.155953	0.0274124	0.0608781
KLHDC2	-2.20581	-0.119216	0.027397	0.0608582
HIST1H2AL	-2.20609	-1.71874	0.0273775	0.0608244
MBD3	-2.20818	-0.220481	0.0272318	0.0605104
FBXL8	-2.20822	-1.10008	0.027229	0.0605104
PGM1	-2.20863	-0.157291	0.0272006	0.06046
PCYOX1L	-2.21	-0.40034	0.027105	0.0602668
ZNF764	-2.21096	-1.26458	0.0270385	0.0601282
ERCC2	-2.21132	-0.423469	0.0270134	0.0600819
ALG8	-2.21239	-0.232733	0.0269394	0.0599269
SPTAN1	-2.21263	-0.0874614	0.0269228	0.0598995
RASGRP4	-2.21459	-0.341892	0.0267882	0.0596093
TJAP1	-2.21644	-0.35353	0.0266616	0.059337
MAEA	-2.21764	-0.172093	0.0265797	0.0591734
USP20	-2.21839	-0.922257	0.0265283	0.0590684
IQCJ-SCHIP1	-2.21941	-0.955845	0.026459	0.0589234
PNPO	-2.2195	-0.286591	0.0264527	0.0589188
TARS	-2.21971	-0.0618164	0.0264383	0.058896
SLC30A6	-2.22001	-0.508502	0.0264183	0.0588607
BRK1	-2.22017	-0.026042	0.026407	0.0588448
PDAP1	-2.22038	-0.112281	0.0263927	0.0588223
KBTBD4	-2.22105	-0.948519	0.0263474	0.0587307
CCZ1B	-2.22143	-0.154482	0.0263217	0.0586826
CCNI	-2.22147	0.0210174	0.0263192	0.0586826
CSTF2	-2.22368	-0.669413	0.0261703	0.0583822
KTI12	-2.225	-0.566305	0.026081	0.0581922
SBF2	-2.22542	-0.315539	0.0260529	0.0581448
HAUS5	-2.22613	-0.566248	0.0260056	0.0580608
RNF181	-2.22729	-0.109558	0.0259282	0.057897
LMBR1L	-2.228	-0.0299366	0.0258808	0.0578005
VPS54	-2.22954	-0.391703	0.0257782	0.0575895
ARL17A	-2.23024	-0.231452	0.0257316	0.0574945
ZNF234	-2.23072	-1.31949	0.0256997	0.0574324
GPSM2	-2.23084	-0.807418	0.0256918	0.0574239
RPL13	-2.23109	0.0138603	0.0256752	0.0573959
FAM160B2	-2.23198	-0.501955	0.0256163	0.0572825
HNRNPUL2	-2.23209	-0.121215	0.0256088	0.0572749
SEC16A	-2.23234	-0.0660344	0.0255926	0.0572477
ECSIT	-2.23487	-0.202702	0.0254258	0.0568927
MAPKAP1	-2.235	-0.16011	0.0254175	0.0568831
DYNLL1	-2.23506	-0.0429377	0.0254134	0.056883
METTL2A	-2.23647	-0.445818	0.0253207	0.0566935
SPRYD4	-2.23722	-0.630601	0.0252719	0.0565933
PPAT	-2.23758	-0.734714	0.0252487	0.0565503
SS18L1	-2.23795	-0.400047	0.0252241	0.0565042
MED22	-2.23882	-0.485513	0.0251678	0.056387
KCTD17	-2.23922	-0.251234	0.0251414	0.0563369
MTA1	-2.23935	-0.179765	0.0251334	0.0563279
IFT43	-2.23958	-0.185733	0.0251184	0.0563034
SLC35A3	-2.24176	-0.267331	0.024977	0.056022
FAM98C	-2.24208	-0.22169	0.0249562	0.0559842
TTC3	-2.24235	-0.0950097	0.0249389	0.0559545
GMPPA	-2.24514	-0.213339	0.0247593	0.0555602
ERC2	-2.24637	-1.80706	0.0246806	0.0553926
TMUB2	-2.24872	-0.112063	0.02453	0.0550722
ZNF783	-2.24907	-0.947913	0.0245082	0.0550407
COLGALT1	-2.25008	-0.135727	0.0244436	0.0549044
ZNF354A	-2.25163	-0.422518	0.0243458	0.0547022
SLC25A35	-2.25211	-0.683741	0.0243153	0.0546423
CTSW	-2.25242	-0.427191	0.0242959	0.0546076
PTPN9	-2.25313	-0.180174	0.0242506	0.0545232
GSS	-2.25328	-0.146333	0.0242414	0.0545112
CPSF1	-2.25353	-0.215077	0.024226	0.0544853
VMAC	-2.25367	-0.663168	0.0242168	0.0544732
SLC25A22	-2.25394	-0.905487	0.0241996	0.0544434
HYPK	-2.25442	-0.58438	0.0241697	0.0543848
PRPF38B	-2.25452	-0.113447	0.0241635	0.0543795
TSC1	-2.25501	-0.41323	0.0241327	0.0543189
NPLOC4	-2.25503	-0.101955	0.0241315	0.0543189
AHCY	-2.25516	-0.146682	0.0241233	0.0543151
C11orf68	-2.25566	-0.474476	0.0240919	0.0542531
TMEM115	-2.25658	-0.208626	0.0240343	0.0541321
NAPG	-2.25749	-0.167326	0.0239773	0.054021
DCAF17	-2.25837	-0.809474	0.0239229	0.0539069
RNF6	-2.2589	-0.0921155	0.0238895	0.0538403
MOCOS	-2.25979	-0.68627	0.023834	0.0537238
RSU1	-2.26011	-0.108217	0.0238141	0.0536877
SEC63	-2.26099	-0.09534	0.0237597	0.0535737
WDR3	-2.26149	-0.679688	0.0237287	0.0535121
EMC9	-2.26316	-0.365559	0.0236257	0.0532885
POLG	-2.26449	-0.129954	0.023544	0.0531212
KLF16	-2.26486	-0.239834	0.0235214	0.0530788
PCED1A	-2.26598	-0.38652	0.0234523	0.0529484
LETM1	-2.266	-0.161345	0.0234513	0.0529484
NOP9	-2.26826	-0.641172	0.0233131	0.0526595
FAM20B	-2.26882	-0.3455	0.023279	0.0525908
SMPD2	-2.26883	-0.235611	0.0232787	0.0525908
FASTKD3	-2.26999	-0.564936	0.0232081	0.0524475
ALMS1	-2.27058	-0.546695	0.0231724	0.0523752
SEC23B	-2.27135	-0.106468	0.023126	0.0522872
EXD3	-2.27187	-0.388982	0.0230946	0.0522245
RANBP10	-2.27221	-0.748063	0.0230738	0.0521942
FASTK	-2.2729	-0.130958	0.0230325	0.0521092
NMD3	-2.27369	-0.128701	0.0229845	0.0520089
MRPS15	-2.27718	-0.114416	0.0227757	0.0515448
FAM53B	-2.27761	-0.208326	0.0227499	0.0514948
NFS1	-2.27774	-0.627973	0.0227422	0.0514857
CLIP1	-2.27896	-0.0813241	0.0226694	0.051329
GMNN	-2.27916	-0.560298	0.0226573	0.0513099
HOOK2	-2.27967	-0.116136	0.0226275	0.0512506
TAF5L	-2.28052	-0.259839	0.0225766	0.0511436
IGBP1	-2.28053	-0.101776	0.0225763	0.0511436
CXCR3	-2.28059	-0.196341	0.0225726	0.0511436
METTL4	-2.28064	-0.545288	0.0225697	0.0511436
NID1	-2.28292	-1.57266	0.0224352	0.0508641
HDAC6	-2.28326	-0.325441	0.0224153	0.0508277
RELL1	-2.28433	-0.32265	0.0223523	0.0507007
HIST1H2BE	-2.28473	-1.5114	0.0223287	0.0506554
ZMAT1	-2.28562	-0.374949	0.0222762	0.0505446
FAM160A1	-2.28708	-2.42896	0.0221913	0.0503692
SEH1L	-2.28818	-0.0781324	0.0221268	0.0502378
TRIM34	-2.28952	-1.1093	0.0220493	0.0500699
DUS2	-2.28979	-0.648321	0.0220332	0.0500416
TEX264	-2.29105	-0.0934103	0.0219607	0.049893
TEX10	-2.29148	-0.496459	0.0219354	0.0498514
RPAP1	-2.29242	-0.773339	0.0218817	0.0497376
ANKRD55	-2.29332	-3.99644	0.0218294	0.0496266
DLGAP4	-2.29335	-0.128039	0.0218281	0.0496266
MTFR1L	-2.29386	-0.166043	0.0217986	0.0495726
FNBP1L	-2.29406	-0.8261	0.0217872	0.0495547
MINPP1	-2.29428	-0.550489	0.0217744	0.0495416
ZNHIT1	-2.29498	-0.116243	0.0217342	0.0494583
CD79B	-2.29541	-0.734937	0.0217099	0.0494109
STX10	-2.29585	-0.0876526	0.0216844	0.0493609
ENDOD1	-2.2962	-0.367585	0.0216647	0.049324
DGUOK	-2.29741	-0.120243	0.0215951	0.0491736
ITSN1	-2.298	-0.444042	0.0215619	0.0491059
GFM2	-2.29915	-0.574817	0.0214964	0.0489725
ACSF2	-2.29931	-0.207828	0.0214875	0.0489603
WDR4	-2.30024	-0.606459	0.0214346	0.0488476
PPP2R3C	-2.30026	-0.0873352	0.0214336	0.0488476
ZNF775	-2.30047	-1.55154	0.0214214	0.0488333
FOCAD	-2.30067	-0.644612	0.0214101	0.0488154
PPP1R12C	-2.3043	-0.217496	0.0212057	0.0483729
AIF1	-2.30581	0.0254212	0.0211213	0.0481882
RFC4	-2.30689	-0.571969	0.021061	0.0480584
DDX51	-2.30826	-0.663251	0.0209849	0.0478925
POLG2	-2.30858	-0.396745	0.020967	0.0478594
POR	-2.31027	-0.140848	0.020873	0.047668
RCL1	-2.31038	-0.418526	0.0208669	0.0476619
ZNF740	-2.31151	-1.00249	0.0208046	0.047535
NSMCE2	-2.31203	-0.20282	0.0207762	0.0474779
XKR6	-2.31225	-1.54067	0.0207637	0.0474571
GALNT2	-2.31251	-0.231492	0.0207497	0.0474327
TRMT11	-2.31349	-0.626499	0.0206958	0.0473171
RB1CC1	-2.3148	-0.0930093	0.020624	0.0471683
CYSLTR2	-2.31681	-0.361805	0.020514	0.0469243
PSMA3	-2.31811	-0.115571	0.0204431	0.0467775
ZNF383	-2.31921	-0.883598	0.0203836	0.0466488
LRRC37A2	-2.31955	-1.03353	0.0203651	0.046614
UNC13D	-2.32047	-0.222056	0.0203154	0.046508
MBD2	-2.32108	-0.136651	0.0202824	0.0464399
FUT8	-2.32112	-0.442354	0.0202802	0.0464399
AUH	-2.32146	-0.508494	0.020262	0.0464082
CDKL5	-2.32166	-0.613074	0.020251	0.0463907
AVEN	-2.32178	-0.538796	0.0202446	0.0463836
MIEN1	-2.3218	-0.105757	0.0202436	0.0463836
HERC5	-2.32345	-0.436182	0.020155	0.0462083
MRPL28	-2.32345	-0.122082	0.0201548	0.0462083
C12orf43	-2.32507	-0.394302	0.0200684	0.0460323
EXOC6B	-2.32598	-1.07755	0.0200196	0.045928
TMED8	-2.3265	-0.399794	0.0199918	0.0458717
DCAF16	-2.32656	-0.32602	0.0199887	0.0458717
RBMX2	-2.32725	-0.133763	0.0199518	0.0458092
TMEM39B	-2.3278	-0.270905	0.0199229	0.0457507
COL9A2	-2.3281	-0.285486	0.0199066	0.0457209
UBE2D4	-2.32828	-0.251598	0.019897	0.0457063
SLC37A1	-2.33175	-0.384101	0.019714	0.0453008
EIF2B5	-2.33282	-0.173914	0.0196578	0.0451789
PDK3	-2.33285	-0.252371	0.0196561	0.0451789
BLOC1S5	-2.33372	-0.228383	0.0196103	0.0450845
E4F1	-2.33404	-0.41417	0.0195935	0.0450533
CXXC1	-2.33494	-0.176772	0.0195466	0.0449526
VKORC1L1	-2.33499	-0.314008	0.0195441	0.0449526
MOCS2	-2.33585	-0.149384	0.0194989	0.0448577
RCCD1	-2.33676	-1.1831	0.0194517	0.0447637
FAM76B	-2.33693	-0.237182	0.0194428	0.0447505
ASTE1	-2.33763	-0.970739	0.0194065	0.0446742
CLCN6	-2.33828	-0.282757	0.0193727	0.0446038
SARNP	-2.33861	-0.155422	0.0193557	0.0445721
TCP11L1	-2.33941	-0.417523	0.0193142	0.0444837
CDC23	-2.33998	-0.431106	0.0192847	0.044427
TRIM66	-2.34076	-0.886659	0.0192447	0.0443527
ZFYVE21	-2.34094	-0.237389	0.0192353	0.0443383
S100B	-2.34112	-0.532199	0.0192261	0.0443244
BTN3A3	-2.34165	-0.570954	0.0191988	0.0442687
ZC3H18	-2.3426	-0.0849536	0.01915	0.0441634
BBC3	-2.34294	-0.631674	0.0191323	0.0441297
ENOPH1	-2.34364	-0.129572	0.0190967	0.0440547
SLC25A24	-2.34399	-0.112326	0.0190785	0.04402
TMEM138	-2.34402	-0.180012	0.0190774	0.04402
TRAF3	-2.34841	-0.460591	0.0188538	0.0435372
CHRFAM7A	-2.35063	-1.23487	0.0187416	0.0432925
NF2	-2.35114	-0.272236	0.0187159	0.0432401
CSTF3	-2.3517	-0.15632	0.0186881	0.0431829
MYB	-2.35248	-1.71389	0.0186486	0.0430988
ATP10A	-2.35252	-1.47569	0.0186466	0.0430988
LAMTOR3	-2.35317	-0.090923	0.0186141	0.0430332
USP19	-2.35356	-0.601879	0.0185945	0.0429951
TUBGCP6	-2.35606	-0.638894	0.0184697	0.0427206
RAB11B	-2.35847	-0.129295	0.0183505	0.0424518
NRM	-2.3597	-0.225451	0.0182898	0.0423183
CXCR2	-2.36005	-1.7357	0.0182725	0.0422921
GPR89B	-2.36013	-0.815488	0.0182685	0.0422898
IFT52	-2.36018	-0.186843	0.0182663	0.0422898
ZNF862	-2.36046	-1.1391	0.0182522	0.042266
NKIRAS1	-2.36049	-0.584802	0.0182507	0.042266
ACTR10	-2.36049	-0.124783	0.0182506	0.042266
NDUFAF5	-2.36143	-0.493425	0.0182044	0.0421762
PARP2	-2.36145	-0.832193	0.0182034	0.0421762
DDB2	-2.36299	-0.198127	0.0181282	0.0420204
MYH9	-2.3637	-0.110065	0.0180935	0.0419468
ZNF768	-2.36408	-0.795427	0.0180749	0.0419107
CIZ1	-2.36426	-0.181516	0.0180662	0.0418974
PITPNB	-2.36578	-0.131736	0.0179921	0.0417324
GPN2	-2.36661	-0.238943	0.017952	0.0416531
DUSP28	-2.36662	-0.349098	0.0179513	0.0416531
PMPCA	-2.36828	-0.186939	0.017871	0.0414789
IKZF5	-2.36885	-0.284923	0.0178437	0.0414223
SLC35E2B	-2.36911	-0.460227	0.0178312	0.0414001
SACS	-2.37014	-0.186234	0.0177812	0.0412908
CCP110	-2.37048	-0.391808	0.0177652	0.0412605
ST3GAL3	-2.37166	-0.961365	0.0177082	0.041135
HOMEZ	-2.37381	-0.649056	0.0176054	0.040903
SMIM4	-2.37411	-0.123969	0.0175913	0.0408769
RUSC1	-2.37492	-0.284803	0.0175527	0.0408008
ZNF780A	-2.37578	-0.390857	0.017512	0.0407128
METTL25	-2.37595	-0.716623	0.0175039	0.0407008
CR1	-2.376	-1.441	0.0175017	0.0407008
EDC4	-2.37601	-1.28497	0.0175011	0.0407008
CCDC77	-2.3775	-0.958265	0.0174306	0.040557
ZNF433	-2.37757	-1.2417	0.0174273	0.0405562
PDHA1	-2.37798	-0.107387	0.0174076	0.040517
IFNL1	-2.37819	-2.57441	0.0173979	0.040501
EHBP1	-2.37965	-0.501571	0.017329	0.0403475
GOLGA8R	-2.38048	-0.978196	0.0172899	0.0402697
SMIM8	-2.38296	-0.422095	0.0171738	0.0400126
MUTYH	-2.38437	-0.351473	0.0171085	0.039867
SIGLEC14	-2.38491	-0.458287	0.0170831	0.0398144
TTLL5	-2.38519	-0.633766	0.0170702	0.0397976
UBA1	-2.38526	-0.103549	0.0170672	0.0397971
ZNF564	-2.38568	-1.59124	0.0170474	0.0397574
LIPT1	-2.38649	-1.13855	0.0170102	0.0396838
ZCWPW1	-2.38708	-0.610237	0.016983	0.0396332
TTL	-2.38744	-0.266256	0.0169661	0.0396008
GPR107	-2.38926	-0.224122	0.0168822	0.0394113
ABCC4	-2.38957	-0.314621	0.0168682	0.0393853
HPS4	-2.39045	-0.309548	0.016828	0.0393043
MRGBP	-2.39233	-0.312508	0.016742	0.0391101
HPGDS	-2.39236	-0.356695	0.0167403	0.0391101
TBL3	-2.39257	-0.367099	0.0167309	0.0390971
LRRC40	-2.39299	-0.255998	0.0167115	0.0390584
CKS1B	-2.3946	-0.288936	0.0166383	0.0388936
BORA	-2.396	-1.32932	0.0165752	0.0387525
TAF4	-2.39728	-0.859159	0.0165173	0.0386236
VPS33B	-2.39842	-0.97552	0.0164659	0.0385099
ZNF426	-2.40135	-0.434788	0.0163347	0.0382094
ANKHD1	-2.4014	-0.367035	0.0163327	0.0382094
DIABLO	-2.4018	-0.622274	0.0163147	0.0381752
IDNK	-2.40193	-0.368072	0.016309	0.0381683
TRDMT1	-2.40198	-0.471253	0.0163067	0.0381683
ZNHIT2	-2.40281	-1.20755	0.0162698	0.0380892
ZNF606	-2.403	-1.86199	0.0162612	0.0380755
NPFFR1	-2.40386	-0.583014	0.016223	0.0379924
CLPTM1L	-2.40453	-0.158462	0.0161932	0.0379352
PCM1	-2.4046	-0.113778	0.0161904	0.0379348
ELK1	-2.40474	-0.150146	0.0161839	0.037926
ZNF677	-2.4058	-0.408972	0.0161372	0.0378251
TALDO1	-2.40721	-0.10884	0.016075	0.0376896
WDR53	-2.40725	-1.25325	0.0160733	0.0376896
UBE4B	-2.40764	-0.276757	0.0160561	0.0376578
DERL2	-2.40768	-0.10409	0.0160542	0.0376578
ACD	-2.40874	-0.2935	0.0160078	0.0375571
UBA2	-2.40885	-0.128048	0.0160028	0.0375515
HIST2H2AC	-2.41	-0.166846	0.0159527	0.0374402
CENPP	-2.41036	-0.892975	0.0159368	0.0374217
NUDT2	-2.41148	-0.154749	0.0158881	0.0373136
TADA2B	-2.41199	-0.594705	0.0158658	0.0372674
ZBP1	-2.41259	-1.56455	0.0158397	0.0372246
CEP120	-2.41273	-0.636955	0.0158334	0.0372162
PELI2	-2.41333	-0.395151	0.0158075	0.0371615
MLST8	-2.41337	-0.2442	0.0158059	0.0371615
TRUB1	-2.41343	-1.05356	0.0158033	0.0371615
BRAF	-2.41482	-0.358851	0.0157431	0.0370286
PTRH1	-2.41523	-0.30771	0.0157254	0.0369933
SLC38A2	-2.4155	-0.0984373	0.0157136	0.0369717
SIRT5	-2.41648	-0.622466	0.0156714	0.0368785
CHMP5	-2.41745	-0.102897	0.0156299	0.036787
ABCB8	-2.41847	-0.333018	0.0155858	0.0366894
CETN3	-2.41918	-0.504569	0.0155554	0.03663
CSNK2A2	-2.41994	-0.161829	0.0155232	0.0365664
IFNGR1	-2.42004	-0.100449	0.0155188	0.0365622
E2F3	-2.42038	-0.195324	0.0155041	0.0365337
KAT2B	-2.42046	-0.279996	0.015501	0.0365325
ZNF746	-2.42084	-0.749021	0.0154847	0.0365003
VPS4A	-2.42267	-0.0804005	0.0154071	0.0363234
THAP3	-2.42514	-0.554586	0.0153026	0.0360832
PRDX5	-2.42532	-0.120765	0.015295	0.0360713
ABHD17A	-2.42638	-0.143135	0.0152503	0.0359718
IMPA1	-2.42669	-0.268754	0.0152372	0.035947
LRRFIP2	-2.42866	-0.207825	0.0151546	0.035764
ZBTB45	-2.42894	-0.821923	0.0151431	0.0357429
TOM1L2	-2.43181	-0.597385	0.0150236	0.0354667
GYS1	-2.43182	-0.445458	0.0150233	0.0354667
USP21	-2.43224	-1.72755	0.0150056	0.0354362
GNE	-2.43245	-0.719804	0.0149971	0.0354221
DHCR24	-2.43265	-1.17224	0.0149888	0.0354083
NDUFA7	-2.43367	-0.152596	0.0149467	0.0353148
CSPP1	-2.43429	-0.370773	0.0149211	0.0352604
ANKRD52	-2.43446	-0.734298	0.014914	0.0352494
SASS6	-2.43488	-0.856462	0.0148969	0.0352149
SNRPG	-2.43518	-0.118071	0.0148842	0.0351909
ARID4B	-2.43525	-0.143785	0.0148815	0.0351904
ST14	-2.43646	-0.102052	0.0148318	0.0350787
PKP4	-2.43651	-0.871788	0.0148298	0.0350787
BCL7C	-2.43717	-0.111165	0.0148028	0.0350219
ADCK1	-2.43848	-1.11379	0.0147492	0.034901
SRP54	-2.44104	-0.111298	0.0146452	0.0346607
TCF25	-2.44225	-0.107234	0.0145959	0.0345614
WDFY3	-2.44318	-0.329633	0.0145584	0.0344786
MIER2	-2.44331	-0.283946	0.0145532	0.0344719
CD3EAP	-2.4455	-0.739374	0.0144652	0.0342752
ZNF626	-2.4457	-0.489857	0.0144571	0.0342616
SLC20A2	-2.4501	-0.274401	0.0142818	0.0338632
VPS26B	-2.45072	-0.151067	0.0142569	0.0338101
ACBD5	-2.45131	-0.168619	0.0142339	0.0337643
PHF8	-2.45172	-0.344452	0.0142176	0.0337338
PITPNM1	-2.45541	-0.229224	0.0140722	0.0333945
TMEM181	-2.45575	-0.282191	0.0140591	0.0333689
CARD6	-2.45688	-0.649161	0.0140149	0.0332697
ORMDL1	-2.45765	-0.0955098	0.0139849	0.0332042
PRIM1	-2.45902	-0.747166	0.0139317	0.0330889
FAM193B	-2.4614	-0.696237	0.0138395	0.0328755
SLC25A32	-2.46215	-0.162848	0.0138107	0.0328127
BOP1	-2.46311	-0.138797	0.0137737	0.0327302
ZNF565	-2.46374	-1.37713	0.0137496	0.0326786
GPR89A	-2.46422	-0.786244	0.0137312	0.0326403
HMGXB3	-2.46423	-0.129366	0.0137308	0.0326403
TRIM41	-2.46449	-0.439022	0.013721	0.032627
SMUG1	-2.4647	-0.298017	0.0137129	0.0326133
ZNF623	-2.46486	-1.24093	0.0137066	0.0326039
HSF1	-2.46523	-0.102704	0.0136926	0.0325761
PRKAA1	-2.46556	-0.202698	0.01368	0.0325516
UBE2O	-2.4664	-0.307255	0.0136479	0.0324808
MAD2L1BP	-2.46689	-0.356838	0.0136291	0.0324414
DDX28	-2.46755	-0.936503	0.0136041	0.0323875
ACTR8	-2.46942	-0.413409	0.0135332	0.0322241
GCDH	-2.47274	-0.30863	0.013408	0.0319314
NOL6	-2.47342	-0.950803	0.0133828	0.0318769
KLHL18	-2.47353	-0.140207	0.0133785	0.0318718
CNFN	-2.47411	-0.595291	0.0133567	0.0318254
ACSS1	-2.47416	-0.607549	0.0133549	0.0318254
ZDHHC3	-2.47449	-0.118589	0.0133427	0.0318028
ARMC10	-2.47523	-0.125882	0.0133149	0.0317419
PATZ1	-2.47793	-0.765945	0.0132146	0.0315082
NFE2L3	-2.47916	-0.0858535	0.0131692	0.0314105
HENMT1	-2.47937	-0.456006	0.0131615	0.0313976
SIRT3	-2.47945	-0.765397	0.0131584	0.0313954
ELAC1	-2.48193	-0.507285	0.0130674	0.0311836
TMEM104	-2.48344	-0.723702	0.0130122	0.0310571
SENP2	-2.4851	-0.285638	0.0129515	0.0309279
UBAP2	-2.48636	-0.176845	0.0129058	0.0308242
DCP1B	-2.48731	-1.49433	0.0128713	0.0307469
DHDDS	-2.48786	-0.223338	0.0128516	0.0307102
TRIB2	-2.48835	-0.779836	0.0128337	0.0306728
KBTBD7	-2.4886	-1.00333	0.0128247	0.0306563
ACOT13	-2.48906	-0.230357	0.012808	0.0306216
CXorf56	-2.49158	-0.344841	0.0127175	0.0304209
LTBP4	-2.49172	-0.317743	0.0127127	0.0304144
UBE2J2	-2.49269	-0.114357	0.0126781	0.0303369
HINT3	-2.49304	-0.343396	0.0126653	0.0303114
C5orf22	-2.49354	-0.727937	0.0126478	0.0302797
PYROXD1	-2.49404	-0.236096	0.0126298	0.0302419
NCKIPSD	-2.49423	-0.686877	0.012623	0.0302359
SAMD1	-2.49471	-0.25333	0.012606	0.0302003
FPGT	-2.49493	-0.794682	0.0125983	0.030187
ARNT	-2.49498	-0.257433	0.0125963	0.030187
ARL2BP	-2.4955	-0.154737	0.0125779	0.0301485
AGER	-2.49621	-0.727325	0.0125529	0.0300987
KDM3A	-2.49767	-0.251644	0.0125011	0.0299796
RRNAD1	-2.49975	-0.504876	0.0124281	0.0298097
RRN3	-2.50375	-0.211623	0.0122886	0.029485
IFT74	-2.50441	-0.392853	0.0122655	0.0294347
ZFYVE1	-2.50578	-0.807078	0.012218	0.0293257
RPS6KB2	-2.50703	-0.0917468	0.0121751	0.0292277
PPIB	-2.50715	-0.055426	0.012171	0.0292228
VNN1	-2.50947	-0.654031	0.0120912	0.0290413
SMARCD1	-2.51062	-0.203425	0.0120521	0.0289571
GPR34	-2.51129	-0.22349	0.012029	0.0289067
WDTC1	-2.5117	-0.260347	0.0120151	0.0288782
MPZL2	-2.51204	-0.456846	0.0120036	0.0288555
INF2	-2.51224	-0.221299	0.0119968	0.028849
ZC2HC1A	-2.51356	-0.649987	0.0119519	0.0287507
ATP8B1	-2.51375	-1.85247	0.0119454	0.02874
PDCL	-2.51466	-0.232568	0.0119148	0.0286714
DOCK5	-2.51489	-0.263553	0.0119069	0.0286572
DNAJC5	-2.51509	-0.15741	0.0119003	0.0286463
AKAP6	-2.517	-1.31706	0.0118359	0.028496
UTP20	-2.51914	-0.666282	0.0117641	0.0283377
TOR1B	-2.51983	-0.355166	0.011741	0.028287
TOP1MT	-2.5208	-0.15416	0.0117088	0.0282141
MSH2	-2.52098	-0.723238	0.0117029	0.0282048
C19orf53	-2.52166	-0.123143	0.0116804	0.0281602
AIDA	-2.52272	-0.153445	0.0116451	0.0280799
FAM200A	-2.52286	-0.989602	0.0116406	0.0280739
MICAL3	-2.52385	-0.66824	0.0116077	0.028009
XPO5	-2.52576	-0.638569	0.0115447	0.0278665
WDR5	-2.52746	-0.296795	0.0114891	0.027737
HAAO	-2.52825	-0.327242	0.0114633	0.0276842
AMMECR1L	-2.52911	-0.635443	0.0114352	0.0276211
TMEM214	-2.5315	-0.334666	0.0113576	0.0274383
DCAF10	-2.53231	-0.211979	0.0113315	0.0273841
EFNA4	-2.53237	-0.863674	0.0113293	0.0273841
C11orf54	-2.53289	-0.464325	0.0113125	0.0273483
SPRTN	-2.5341	-0.240713	0.0112738	0.0272593
RRP9	-2.53463	-0.438416	0.0112566	0.0272226
BCAT2	-2.53496	-0.316778	0.0112461	0.0272018
SKIV2L	-2.53496	-0.510955	0.0112461	0.0272018
NUTF2	-2.53616	-0.128631	0.0112075	0.0271177
DHX57	-2.53685	-0.865247	0.0111856	0.0270741
DNAJC21	-2.53686	-0.120513	0.0111852	0.0270741
BAP1	-2.53807	-0.368287	0.0111466	0.0269888
TMEM192	-2.53881	-0.17757	0.011123	0.0269364
UBA5	-2.53899	-0.206192	0.0111172	0.0269271
CCSAP	-2.54179	-0.28143	0.0110285	0.0267169
IK	-2.54218	-0.123002	0.0110163	0.0266919
PHACTR4	-2.54259	-0.0983968	0.0110035	0.0266653
RANBP3	-2.54266	-0.218582	0.0110011	0.0266642
ASB13	-2.5432	-1.0894	0.0109841	0.0266317
NDUFA1	-2.54343	-0.0802709	0.010977	0.0266195
ARFIP2	-2.54344	-0.228612	0.0109767	0.0266195
TCF3	-2.54363	-0.339753	0.0109707	0.0266133
REPS2	-2.54369	-0.536882	0.0109688	0.0266133
DGAT2	-2.54389	-1.04325	0.0109626	0.0266029
PSMB5	-2.5445	-0.111432	0.0109434	0.026561
IFFO1	-2.5448	-0.400596	0.0109339	0.0265425
CDK4	-2.54667	-0.165755	0.0108757	0.0264102
SUOX	-2.54675	-0.633612	0.0108732	0.0264089
MLKL	-2.5481	-0.487621	0.0108313	0.0263115
ORAI3	-2.54862	-0.198957	0.0108151	0.0262768
HOXB4	-2.54873	-1.50174	0.0108115	0.0262726
PDE7B	-2.54987	-1.34853	0.0107764	0.0261917
MRPS36	-2.55041	-0.142598	0.0107597	0.0261557
TYSND1	-2.55096	-0.472525	0.0107425	0.0261185
PLIN3	-2.55189	-0.124317	0.0107141	0.0260537
FAM199X	-2.55198	-0.225733	0.0107114	0.0260518
MVB12B	-2.5528	-0.4764	0.010686	0.0260034
MAN2B2	-2.55292	-0.352391	0.0106824	0.0259991
SPATA6	-2.55307	-0.527101	0.0106777	0.0259922
FAN1	-2.5532	-0.958278	0.0106737	0.0259871
ZNF814	-2.55363	-0.63177	0.0106606	0.0259595
ZNF197	-2.55365	-0.624316	0.01066	0.0259595
DMAP1	-2.55566	-0.225578	0.0105986	0.0258177
TP53TG1	-2.55647	-0.218695	0.0105742	0.0257625
CYB561D1	-2.55919	-1.73433	0.0104916	0.0255657
SLC9A8	-2.55952	-0.420571	0.0104817	0.0255461
KCNK17	-2.56006	-2.10303	0.0104653	0.0255106
PARP16	-2.56015	-1.28992	0.0104628	0.0255089
RAB10	-2.56094	-0.178496	0.010439	0.0254597
SETD4	-2.5611	-0.904965	0.0104341	0.0254521
PPP2R5D	-2.56179	-0.659848	0.0104135	0.0254062
INTS4	-2.56188	-0.624895	0.0104107	0.0254037
PRR11	-2.56487	-0.685951	0.0103214	0.0251902
RAB22A	-2.56571	-0.0967063	0.0102965	0.0251339
ARAP2	-2.56583	-0.215437	0.010293	0.0251298
SH2B1	-2.56616	-0.311309	0.0102832	0.0251102
ZBTB41	-2.56669	-0.907383	0.0102673	0.0250757
EZH1	-2.56678	-0.290918	0.0102649	0.025074
WDR25	-2.56722	-0.761143	0.0102518	0.0250464
RITA1	-2.56888	-0.787497	0.0102027	0.0249309
ZNF589	-2.5689	-1.06645	0.0102023	0.0249309
ZNF3	-2.56897	-0.681561	0.0102002	0.0249309
CHMP1A	-2.56903	-0.159504	0.0101983	0.0249309
TPRKB	-2.56915	-0.111513	0.0101949	0.0249291
NDUFB6	-2.57024	-0.143783	0.0101629	0.0248594
TERF2	-2.57026	-0.279975	0.0101623	0.0248594
ANKRD10	-2.57197	-0.136145	0.0101123	0.0247443
LZTR1	-2.57213	-0.900155	0.0101074	0.0247366
TTC13	-2.57244	-0.589229	0.0100984	0.0247231
RPRD1B	-2.57304	-0.273199	0.0100809	0.0246846
BOLA2	-2.57483	-0.932114	0.0100289	0.024566
SH3BP5L	-2.57632	-0.998319	0.00998578	0.0244646
ATP11A	-2.57755	-0.18661	0.00995029	0.0243818
KIAA1958	-2.57815	-1.07506	0.00993304	0.0243438
C16orf70	-2.57827	-0.738019	0.00992974	0.02434
B9D2	-2.57837	-0.522522	0.00992684	0.0243371
NR6A1	-2.57969	-0.85218	0.00988905	0.0242487
RPS26	-2.57993	-0.00243669	0.00988207	0.0242358
MICAL2	-2.58319	-0.304152	0.00978914	0.0240163
MIB1	-2.58432	-0.49846	0.00975708	0.0239418
CD244	-2.58613	-0.591065	0.00970591	0.0238204
COG7	-2.58743	-0.620867	0.00966962	0.0237354
NDUFB4	-2.58868	-0.114222	0.00963453	0.0236534
LARP1B	-2.58872	-0.288353	0.00963345	0.0236534
TP53RK	-2.58942	-0.316008	0.00961373	0.0236106
SLC16A7	-2.58987	-0.557238	0.00960109	0.0235876
DOHH	-2.5922	-0.360498	0.00953643	0.023433
RPL10	-2.59221	0.0346629	0.00953604	0.023433
MCM7	-2.59226	-0.365506	0.00953477	0.023433
KRBOX4	-2.59379	-0.753977	0.00949245	0.0233372
TOR3A	-2.59389	-0.082563	0.00948962	0.0233343
GRK6	-2.59464	-0.197762	0.00946899	0.0232877
NXPE3	-2.59467	-0.280646	0.00946817	0.0232877
CDK5	-2.59472	-0.251785	0.0094669	0.0232877
SLC35B4	-2.59509	-0.327593	0.00945653	0.0232692
GABPB2	-2.59703	-0.529155	0.00940339	0.0231425
ATXN7L3	-2.59711	-0.398072	0.00940106	0.0231408
DHX15	-2.60104	-0.126345	0.0092942	0.0228858
HOOK3	-2.60153	-0.144469	0.00928089	0.022857
NDUFA10	-2.60173	-0.11395	0.00927553	0.0228478
CTC1	-2.60264	-1.28721	0.00925089	0.0227911
WARS2	-2.603	-0.496837	0.00924121	0.0227712
LANCL2	-2.60307	-0.577005	0.0092393	0.0227705
SUPV3L1	-2.6031	-0.350476	0.00923839	0.0227705
LIN52	-2.60313	-1.19334	0.00923758	0.0227705
CD300C	-2.60359	-0.0855027	0.00922525	0.0227518
BRF1	-2.60563	-0.37406	0.00917057	0.0226249
ANAPC10	-2.60587	-0.191451	0.00916413	0.022613
FBXW2	-2.6075	-0.082031	0.00912069	0.0225098
ARAP1	-2.60757	-0.134576	0.00911881	0.0225091
ZNF236	-2.60768	-0.332686	0.00911575	0.0225055
ZC3H7B	-2.60773	-0.38989	0.00911443	0.0225055
ZMPSTE24	-2.60781	-0.19031	0.00911222	0.0225046
PARL	-2.6083	-0.1038	0.00909928	0.0224766
FOXK2	-2.61088	-0.439738	0.00903087	0.0223233
FBXL5	-2.6132	-0.116221	0.00896984	0.0221764
RCHY1	-2.61328	-0.233276	0.00896766	0.0221749
CINP	-2.61337	-0.14479	0.00896552	0.0221735
ZNF93	-2.61361	-1.17529	0.00895917	0.0221617
EMC8	-2.61378	-0.122394	0.00895476	0.0221547
ZNF85	-2.6141	-0.761915	0.00894619	0.0221373
DNASE1	-2.61485	-1.04302	0.00892672	0.022093
MYO1D	-2.61553	-0.599868	0.00890885	0.0220527
NMNAT1	-2.61554	-0.662406	0.00890862	0.0220527
ACO2	-2.61556	-0.126572	0.00890811	0.0220527
ANKS3	-2.61602	-1.04164	0.00889612	0.0220328
KLHDC4	-2.61679	-0.416168	0.00887601	0.0219869
GDE1	-2.61713	-0.196035	0.00886714	0.0219688
ARSA	-2.61731	-0.187825	0.00886268	0.0219616
DPM3	-2.61767	-0.132213	0.00885323	0.021942
NAGS	-2.61792	-1.73372	0.00884672	0.0219298
MPLKIP	-2.61802	-0.124926	0.00884424	0.0219275
IFRD2	-2.61856	-0.241561	0.00883009	0.0219001
RMRP	-2.61895	-1.49785	0.00881998	0.0218789
HDLBP	-2.61905	-0.112848	0.00881737	0.0218763
ZNF577	-2.6192	-0.539872	0.00881353	0.0218706
VEZF1	-2.61925	-0.133978	0.00881244	0.0218706
ENTPD7	-2.6203	-0.584611	0.00878529	0.0218121
ZNF600	-2.62235	-0.986731	0.00873258	0.021685
CCDC97	-2.62271	-0.259727	0.00872329	0.0216658
PUSL1	-2.62337	-0.345611	0.00870638	0.0216276
ERI3	-2.62386	-0.201749	0.00869391	0.0216004
RELL2	-2.62652	-0.756037	0.00862639	0.0214365
PDE8A	-2.6279	-0.396679	0.00859132	0.0213606
ABHD8	-2.62997	-0.300702	0.00853916	0.0212347
TRAPPC6A	-2.63	-0.131213	0.00853845	0.0212347
DDX56	-2.63027	-0.19126	0.0085317	0.0212237
GAB1	-2.63145	-0.630137	0.00850219	0.0211577
COG3	-2.6316	-0.298068	0.00849834	0.0211519
CUEDC2	-2.6341	-0.13062	0.00843596	0.0210003
TANGO6	-2.63483	-0.808007	0.00841783	0.0209626
NBPF12	-2.63514	-0.432099	0.00841033	0.0209477
PTPN4	-2.63816	-0.748183	0.0083357	0.0207728
AIMP1	-2.63861	-0.109908	0.00832471	0.0207491
TAF6	-2.63861	-0.342551	0.00832471	0.0207491
RAB11FIP2	-2.63917	-0.357056	0.008311	0.0207223
KCTD13	-2.63951	-0.450752	0.00830272	0.0207053
SLC27A3	-2.64103	-0.236771	0.0082655	0.0206161
GNB5	-2.64157	-0.511715	0.00825231	0.0205869
PPP1R3D	-2.64225	-1.17448	0.00823561	0.0205489
MAP4K3	-2.64289	-0.557682	0.00822027	0.0205142
NCAPD2	-2.64308	-0.745365	0.00821559	0.0205062
HIST1H2BC	-2.64339	-0.584973	0.00820812	0.0204912
PET117	-2.64366	-0.677941	0.00820148	0.0204782
RLIM	-2.64429	-0.108185	0.00818624	0.0204438
EIF3D	-2.64479	-0.123917	0.0081741	0.0204207
PRMT6	-2.64502	-1.26758	0.00816859	0.0204106
ZDHHC12	-2.64522	-0.140326	0.00816377	0.0204022
PGM2	-2.64522	-0.154668	0.00816368	0.0204022
ZNF260	-2.64573	-0.801642	0.00815153	0.0203788
MICB	-2.6463	-0.672812	0.00813765	0.0203514
AIG1	-2.64632	-0.12066	0.00813723	0.0203514
TFAP4	-2.64702	-1.15272	0.00812039	0.020319
POU2F1	-2.64718	-0.356319	0.00811657	0.0203131
METTL8	-2.64791	-0.420887	0.00809919	0.0202732
INTS5	-2.64835	-0.70178	0.00808864	0.0202504
NSMCE4A	-2.64924	-0.184241	0.00806726	0.0202004
GOLGA4	-2.65069	-0.114903	0.00803266	0.020121
IGHMBP2	-2.6513	-0.416981	0.00801829	0.0200886
NUDT21	-2.65148	-0.141396	0.00801393	0.0200812
MTFR1	-2.65391	-0.635246	0.00795645	0.0199407
LTB4R	-2.654	-0.327924	0.00795445	0.0199393
POLR1C	-2.65447	-0.34778	0.00794337	0.019915
COG6	-2.65471	-0.828455	0.00793762	0.0199042
FIS1	-2.65509	-0.124842	0.00792864	0.0198852
DDX59	-2.65637	-0.339459	0.00789868	0.0198171
MCEE	-2.65645	-0.593716	0.00789686	0.0198161
SPATC1L	-2.6566	-0.453793	0.00789334	0.0198108
MIS12	-2.65736	-0.341095	0.00787564	0.0197699
ARL2	-2.65742	-0.121218	0.00787407	0.0197695
ING5	-2.65949	-0.400656	0.00782587	0.019652
TBPL1	-2.65985	-0.150758	0.00781749	0.0196344
EIF6	-2.66023	-0.133857	0.00780871	0.0196159
RALGAPA2	-2.66232	-0.450107	0.00776038	0.019498
PBRM1	-2.66311	-0.122759	0.0077423	0.019456
IDE	-2.66328	-0.478796	0.00773835	0.0194496
FAM160B1	-2.66449	-0.680091	0.00771041	0.0193863
BTF3L4	-2.66467	-0.107589	0.00770636	0.0193795
TUBGCP4	-2.66593	-0.588245	0.0076776	0.0193176
RAB39B	-2.66622	-0.848256	0.00767106	0.0193046
RFC3	-2.66644	-0.822262	0.00766594	0.0192951
ATMIN	-2.66652	-0.44019	0.00766408	0.0192939
WDR92	-2.66761	-0.9728	0.00763936	0.0192351
RPS19BP1	-2.66877	-0.128166	0.00761287	0.0191718
ADIPOR2	-2.67195	-0.23568	0.00754115	0.0190014
SRGAP3	-2.67216	-0.330145	0.00753654	0.0189932
CRKL	-2.67409	-0.281719	0.00749332	0.0188877
GMPPB	-2.675	-0.259456	0.00747287	0.0188395
OCEL1	-2.67565	-0.233918	0.00745834	0.0188062
DGAT1	-2.6757	-0.198399	0.00745732	0.0188062
ADCK5	-2.67667	-0.748628	0.00743575	0.018756
TMCO4	-2.67752	-0.463628	0.00741701	0.0187121
TSGA10	-2.67752	-1.25455	0.00741685	0.0187121
TXNDC16	-2.67776	-0.480292	0.00741153	0.018705
EIF4EBP1	-2.67872	-0.12355	0.0073905	0.0186553
NT5DC3	-2.68026	-0.90626	0.0073565	0.0185828
CEP85	-2.68126	-1.03346	0.0073345	0.0185305
DROSHA	-2.68127	-0.647455	0.00733442	0.0185305
FOXO1	-2.68452	-0.799149	0.00726337	0.0183607
NPIPB4	-2.6851	-0.525976	0.00725077	0.0183321
LY9	-2.689	-0.68536	0.00716673	0.0181294
PSMD6	-2.68948	-0.132218	0.00715637	0.0181065
BCLAF1	-2.69045	-0.107725	0.00713551	0.0180569
CHID1	-2.69129	-0.166437	0.00711768	0.0180151
PPP1R16A	-2.69161	-0.123391	0.00711085	0.018001
TUBGCP5	-2.69187	-0.95158	0.00710535	0.0179903
SKP2	-2.69206	-0.726318	0.00710117	0.017983
TRIM52	-2.69219	-0.569952	0.00709842	0.0179793
SPIN1	-2.69355	-0.154011	0.00706953	0.0179093
SP2	-2.69459	-0.388898	0.00704751	0.0178567
ECI1	-2.69638	-0.160609	0.00700982	0.0177645
SUN2	-2.69666	-0.11006	0.00700391	0.0177527
MYPOP	-2.69761	-0.548058	0.00698385	0.0177082
UROD	-2.70087	-0.212905	0.00691579	0.0175388
PLA2G4C	-2.70202	-0.653008	0.00689189	0.0174813
SPATS2	-2.70215	-0.127545	0.00688932	0.017478
ZNF429	-2.70237	-1.06039	0.00688478	0.0174696
POLRMT	-2.70246	-0.5433	0.0068828	0.0174677
CCDC88C	-2.7025	-0.703235	0.00688203	0.0174677
SNHG8	-2.70256	-0.128397	0.00688082	0.0174677
SOCS4	-2.70288	-0.221979	0.00687416	0.0174552
ZC3H3	-2.7029	-0.272793	0.00687369	0.0174552
OGT	-2.70431	-0.1875	0.0068446	0.0173896
FMR1	-2.70441	-0.228227	0.00684249	0.0173889
VPS52	-2.70474	-0.617453	0.00683575	0.0173765
EFCAB11	-2.70551	-0.659006	0.0068199	0.0173394
MROH1	-2.70572	-0.332213	0.00681566	0.0173317
BNIP1	-2.70728	-0.564323	0.00678379	0.0172538
TOP3A	-2.70733	-0.262039	0.00678274	0.0172538
GNAI1	-2.70866	-0.958266	0.00675551	0.0171881
CTSO	-2.7087	-0.21597	0.00675475	0.0171881
HIST1H2BG	-2.70951	-1.20867	0.00673828	0.0171504
EIF2AK1	-2.70951	-0.122716	0.00673817	0.0171504
TBCB	-2.71006	-0.138301	0.00672701	0.0171279
PSMD5	-2.71209	-0.429879	0.00668598	0.0170327
DBR1	-2.71244	-0.74904	0.00667903	0.0170181
TMEM19	-2.71435	-0.210363	0.00664068	0.0169265
LSM12	-2.71569	-0.100059	0.00661375	0.0168609
NEDD1	-2.71654	-0.620815	0.00659678	0.0168237
UBL4A	-2.71659	-0.440196	0.00659575	0.0168237
HACL1	-2.71721	-0.395944	0.0065835	0.016796
ADSS	-2.71841	-0.0960382	0.00655972	0.0167384
ZNF738	-2.71935	-0.486708	0.00654099	0.0166936
ZNF75D	-2.71937	-1.20167	0.00654067	0.0166936
SFXN1	-2.72224	-0.524652	0.00648413	0.0165586
CTNS	-2.72295	-0.303144	0.00647023	0.016528
ZNF346	-2.7244	-1.59911	0.00644185	0.0164615
CCDC58	-2.7252	-0.542359	0.00642618	0.0164244
EIF2S2	-2.72669	-0.13429	0.00639729	0.0163535
GMEB1	-2.72896	-0.212501	0.00635347	0.0162474
SRCAP	-2.72955	-0.46983	0.0063421	0.0162242
LCMT1	-2.7302	-0.186451	0.00632966	0.0161954
EEF1D	-2.73045	0.050679	0.00632488	0.0161861
GORAB	-2.73127	-1.23873	0.00630905	0.0161485
BTF3	-2.73229	0.0547706	0.00628954	0.0161044
NTHL1	-2.73254	-0.404955	0.00628485	0.0160953
RIPK1	-2.73256	-0.218368	0.00628434	0.0160953
TCTA	-2.73635	-0.385209	0.00621245	0.0159157
ZFYVE27	-2.73692	-0.342096	0.00620177	0.0158913
FLOT1	-2.73857	-0.139615	0.00617071	0.0158145
C17orf80	-2.73891	-1.44396	0.0061644	0.0158013
EDEM2	-2.73915	-0.144712	0.00615973	0.0157922
FANCM	-2.73952	-1.35179	0.00615294	0.0157776
PRADC1	-2.74041	-0.247465	0.00613628	0.0157378
AKIP1	-2.74168	-0.219586	0.00611261	0.0156799
ZNF785	-2.7417	-0.927974	0.00611215	0.0156799
ARHGEF18	-2.74229	-1.57314	0.00610117	0.0156563
DSTYK	-2.7428	-0.555058	0.00609175	0.015635
MBIP	-2.74401	-0.359729	0.00606932	0.0155802
ZNF268	-2.7441	-0.63201	0.00606775	0.015579
TRIM23	-2.74575	-0.980064	0.00603719	0.0155034
ZNF688	-2.74664	-0.284356	0.00602087	0.0154643
CCDC84	-2.74763	-0.319055	0.00600282	0.0154208
ORC3	-2.74763	-0.448413	0.00600275	0.0154208
TBCCD1	-2.74795	-1.00261	0.00599693	0.0154113
CRTC3	-2.75066	-0.160499	0.00594753	0.0152871
TMEM229B	-2.75222	-0.959041	0.00591927	0.0152173
MZF1	-2.7523	-0.799003	0.00591783	0.0152164
MYEF2	-2.75372	-0.853593	0.00589225	0.0151534
WRNIP1	-2.75419	-0.289141	0.00588369	0.0151341
AMDHD2	-2.7555	-0.232114	0.00586027	0.0150766
LRIG2	-2.75574	-0.863467	0.005856	0.0150684
RNF126	-2.75621	-0.0998683	0.00584758	0.0150495
POM121	-2.75658	-0.152003	0.00584085	0.0150349
ZMYM1	-2.7575	-1.00628	0.00582448	0.0149955
DOK5	-2.75804	-1.33884	0.00581488	0.0149735
KLF9	-2.75833	-0.141276	0.00580972	0.0149657
FADS2	-2.75889	-0.405499	0.00579989	0.0149431
STOML2	-2.76224	-0.117793	0.00574063	0.0147959
ZNF253	-2.76228	-1.44528	0.00574001	0.0147959
SRPRB	-2.76348	-0.246456	0.0057189	0.0147453
BAG2	-2.76381	-0.936125	0.00571304	0.0147329
MTX2	-2.76427	-0.237844	0.00570497	0.0147147
RARS	-2.76528	-0.14949	0.00568743	0.0146722
CHCHD7	-2.76573	-0.143169	0.00567951	0.0146544
GIMAP2	-2.76665	-0.285659	0.00566364	0.0146162
PUS3	-2.768	-0.62075	0.00564012	0.0145582
RHOG	-2.76819	-0.088377	0.00563688	0.0145525
DUSP16	-2.76999	-0.758838	0.00560573	0.0144747
SLC30A7	-2.77074	-0.221727	0.00559286	0.0144441
FBXO11	-2.77077	-0.34887	0.00559232	0.0144441
GOSR2	-2.77111	-0.267171	0.00558655	0.0144331
TECPR2	-2.77114	-0.721393	0.0055861	0.0144331
RPS6KB1	-2.77121	-0.241363	0.00558488	0.0144331
MIS18A	-2.77398	-0.642372	0.00553756	0.0143197
WDSUB1	-2.77401	-0.640437	0.00553708	0.0143197
RNF19A	-2.77431	-0.18101	0.00553184	0.0143102
TMEM254	-2.77511	-0.683797	0.00551836	0.0142779
ABHD3	-2.77589	-0.308995	0.00550508	0.0142462
FER	-2.77611	-0.600415	0.00550128	0.014239
F11R	-2.77617	-0.205567	0.00550029	0.014239
ZDHHC24	-2.77793	-0.178719	0.00547062	0.0141674
ANP32B	-2.77808	-0.108441	0.00546815	0.0141636
RIC8B	-2.77849	-1.22993	0.00546125	0.0141484
GEMIN2	-2.77875	-0.69033	0.00545682	0.0141395
BICD1	-2.78011	-0.685698	0.00543408	0.0140832
POLR1A	-2.78215	-0.77645	0.0054	0.0139974
ACSS2	-2.78322	-0.27367	0.00538225	0.013954
UPF3B	-2.78427	-0.143124	0.00536476	0.0139138
ZNF141	-2.78516	-0.238494	0.00535018	0.0138785
HIST1H2AG	-2.78741	-1.39706	0.00531313	0.0137849
TMTC4	-2.78923	-1.30322	0.0052833	0.0137151
ERI1	-2.79022	-0.296749	0.00526717	0.0136758
RPP30	-2.79025	-0.22702	0.00526668	0.0136758
INPP5K	-2.79088	-0.27096	0.00525656	0.0136533
FAHD2A	-2.79122	-0.371027	0.00525105	0.0136415
DHX35	-2.79276	-1.15515	0.00522603	0.0135815
NIPA2	-2.79322	-0.15813	0.00521861	0.0135647
ITGB1BP1	-2.79614	-0.123741	0.00517169	0.0134477
PHF2	-2.79678	-0.48315	0.00516151	0.0134262
GID4	-2.79806	-0.686576	0.0051411	0.0133756
CDCA7L	-2.7985	-0.869674	0.00513407	0.0133598
RFX1	-2.8001	-0.260669	0.00510862	0.013296
DNAAF2	-2.80138	-0.589252	0.00508843	0.0132459
SULT1B1	-2.80205	-0.98211	0.00507784	0.0132208
TBL2	-2.80398	-0.351517	0.00504766	0.0131471
PIK3AP1	-2.80568	-0.154502	0.00502107	0.0130827
UHRF1BP1L	-2.80588	-0.177124	0.00501801	0.0130771
CDH1	-2.80637	-2.14863	0.00501036	0.0130596
DGKZ	-2.80688	-0.148296	0.00500239	0.0130412
CHMP7	-2.80728	-0.332653	0.00499619	0.0130275
ZNF691	-2.80733	-1.50748	0.00499533	0.0130275
UBIAD1	-2.80857	-0.521559	0.00497625	0.0129827
SMARCAL1	-2.80913	-0.709057	0.00496749	0.0129623
PIP4K2B	-2.80929	-0.710332	0.00496503	0.0129583
XPNPEP3	-2.80946	-0.485854	0.00496247	0.012954
KATNBL1	-2.80979	-0.130392	0.00495732	0.0129429
ZMYM3	-2.81073	-0.860681	0.00494287	0.0129076
ATG16L1	-2.81087	-1.0038	0.0049407	0.0129043
TPMT	-2.81266	-0.135675	0.00491329	0.0128375
TAF4B	-2.81389	-0.604473	0.00489454	0.0127909
PRR5L	-2.81433	-1.15145	0.00488795	0.0127761
PGBD2	-2.8148	-1.05658	0.0048808	0.0127597
ZNF347	-2.81519	-1.2051	0.00487487	0.0127466
DEAF1	-2.81534	-0.407347	0.00487259	0.012743
ADCY3	-2.81595	-0.547744	0.00486329	0.0127211
MAPK8	-2.81627	-0.438263	0.00485848	0.0127108
CCDC117	-2.81768	-0.256578	0.00483712	0.0126573
CCND1	-2.81812	-0.268921	0.00483055	0.0126425
ENGASE	-2.81924	-0.526714	0.00481376	0.0126009
NUP205	-2.81971	-0.514525	0.00480674	0.0125848
RALY	-2.82124	-0.139604	0.00478382	0.0125271
COA1	-2.82406	-0.159007	0.00474195	0.0124198
ZNF175	-2.82538	-1.95763	0.00472249	0.0123732
NAALADL1	-2.8263	-0.613344	0.0047089	0.0123402
VAV2	-2.82719	-0.845363	0.00469579	0.0123104
NOB1	-2.82807	-0.188755	0.00468297	0.0122791
ABCF3	-2.82884	-0.438595	0.0046717	0.0122518
THOC5	-2.83039	-0.466485	0.00464906	0.0121947
RBM4B	-2.83076	-0.617295	0.00464372	0.0121829
BTN3A2	-2.83119	-0.267381	0.00463749	0.0121689
RNF31	-2.83296	-1.27887	0.00461198	0.0121065
DBT	-2.83313	-0.87779	0.00460948	0.0121044
TNFSF15	-2.8332	-0.964542	0.00460849	0.0121041
SERGEF	-2.83374	-0.444475	0.00460069	0.0120858
VPS28	-2.83439	-0.12741	0.00459128	0.0120634
UBE2K	-2.8344	-0.148575	0.00459113	0.0120634
MED12	-2.83486	-0.449997	0.00458461	0.0120503
SNRNP35	-2.83577	-0.219492	0.00457153	0.0120204
WIPF1	-2.83618	-0.132642	0.00456563	0.0120072
ZFYVE26	-2.83673	-0.817403	0.0045578	0.0119888
FAM207A	-2.83775	-0.191907	0.00454331	0.0119529
DCAF6	-2.83789	-0.166469	0.00454127	0.0119498
TMEM216	-2.83853	-0.432869	0.00453212	0.011928
ABHD13	-2.83893	-0.204676	0.00452647	0.0119153
CALCOCO1	-2.83941	-0.379051	0.00451973	0.0118998
STUB1	-2.83976	-0.136625	0.00451475	0.0118889
PDCD5	-2.84007	-0.151964	0.00451032	0.0118795
ZNF414	-2.84012	-0.546575	0.00450962	0.0118795
BBX	-2.84072	-0.131495	0.00450118	0.0118621
GIMAP4	-2.84162	-0.256415	0.00448856	0.0118333
SBF1	-2.84183	-0.56584	0.00448555	0.0118275
ZNF138	-2.84253	-0.655015	0.00447569	0.0118059
MED24	-2.84259	-0.488573	0.00447492	0.0118059
HMBS	-2.84298	-0.336995	0.00446933	0.0117936
SOWAHD	-2.84501	-1.69865	0.00444107	0.0117234
ZNF720	-2.84531	-0.303573	0.00443683	0.0117144
ZER1	-2.84625	-1.1346	0.00442374	0.0116843
RASAL1	-2.84652	-0.917538	0.00441994	0.0116764
SEPSECS	-2.84682	-0.976789	0.00441586	0.0116678
UBE2E3	-2.84713	-0.184296	0.00441152	0.0116586
HMGCR	-2.84866	-0.239312	0.00439042	0.011605
NUP88	-2.85	-0.262118	0.00437189	0.0115581
GNAO1	-2.85105	-0.634435	0.00435757	0.0115224
GATC	-2.85255	-0.346262	0.00433696	0.0114723
SLC35A5	-2.85262	-0.417984	0.004336	0.0114719
ITGAM	-2.85364	-0.182988	0.00432217	0.0114396
KIAA0355	-2.85428	-0.40413	0.00431342	0.0114186
ZNF76	-2.85432	-0.521246	0.00431284	0.0114186
ATG10	-2.85452	-0.293419	0.00431023	0.0114144
CAB39	-2.85586	-0.216949	0.004292	0.0113704
NPHP3	-2.85618	-0.666358	0.00428772	0.0113613
THAP6	-2.85622	-0.687803	0.0042872	0.0113613
UBR3	-2.85815	-0.281484	0.00426124	0.0112953
ADAM10	-2.85882	-0.140987	0.00425222	0.0112736
ABCE1	-2.86033	-0.0791587	0.00423205	0.0112243
STT3A	-2.86117	-0.237332	0.00422085	0.0111988
WAC	-2.86127	-0.198892	0.00421944	0.0111972
SUMO4	-2.86333	-0.83844	0.00419212	0.0111268
ZNF611	-2.86461	-0.730491	0.00417528	0.0110842
PHRF1	-2.86539	-0.232774	0.00416489	0.0110587
MLYCD	-2.86575	-0.891895	0.00416027	0.0110485
ICMT	-2.86791	-0.45507	0.00413189	0.0109752
WDR54	-2.87025	-0.313781	0.00410153	0.0108966
VTI1B	-2.87092	-0.15418	0.0040928	0.0108755
PIGB	-2.87189	-0.702557	0.0040802	0.0108441
CCDC124	-2.87259	-0.166191	0.00407117	0.0108221
DGKA	-2.87317	-0.209151	0.00406372	0.0108084
GTF2E1	-2.87342	-1.1113	0.00406049	0.0108019
RNF166	-2.87447	-0.142619	0.00404712	0.0107683
CCDC71L	-2.8783	-0.380692	0.0039983	0.0106405
ASAP1	-2.8787	-0.202034	0.00399313	0.0106307
DHTKD1	-2.87886	-0.286443	0.00399116	0.0106275
UBA6	-2.8795	-0.159363	0.00398309	0.010608
RGS12	-2.87951	-0.156632	0.00398289	0.010608
CMAS	-2.88146	-0.175697	0.00395843	0.0105463
WDR18	-2.88305	-0.140805	0.00393839	0.0104949
GAR1	-2.88393	-0.22431	0.00392746	0.0104678
AP1AR	-2.88395	-0.437828	0.00392727	0.0104678
RFK	-2.88607	-0.178923	0.00390084	0.0104008
ATXN7L1	-2.88621	-0.766015	0.00389913	0.0103982
ADA	-2.88637	-0.198349	0.00389718	0.0103949
GAS2L3	-2.88654	-0.59207	0.00389499	0.0103911
GCNT2	-2.8866	-0.546822	0.00389431	0.0103911
ARHGAP12	-2.88854	-0.946876	0.00387033	0.0103292
RTCA	-2.8893	-0.181709	0.003861	0.0103063
EBNA1BP2	-2.88991	-0.139844	0.00385356	0.0102883
ZNF7	-2.89167	-0.249685	0.00383196	0.0102346
NOP2	-2.89439	-0.442551	0.00379898	0.0101503
EMG1	-2.89446	-0.243316	0.00379808	0.0101499
R3HCC1	-2.89507	-0.280248	0.0037908	0.0101323
ZNF41	-2.89528	-1.19134	0.00378817	0.0101272
DHX37	-2.89643	-0.780661	0.00377434	0.010096
UBALD1	-2.89667	-0.357159	0.00377149	0.0100903
JADE2	-2.89731	-0.614226	0.00376372	0.0100714
DNAI2	-2.89765	-2.03993	0.00375965	0.0100624
MNAT1	-2.89897	-0.457045	0.00374393	0.0100242
TNFRSF11A	-2.90222	-0.926688	0.00370524	0.00992436
USP14	-2.90226	-0.14613	0.00370482	0.00992436
TTC21B	-2.90273	-0.595816	0.00369928	0.00991218
TNK2	-2.90378	-0.294297	0.00368691	0.00988092
IFT27	-2.90424	-0.223923	0.00368148	0.00986825
PPM1B	-2.90477	-0.152946	0.00367523	0.00985336
ZBED4	-2.90494	-0.522495	0.00367325	0.00984995
STK32C	-2.90585	-0.256074	0.00366252	0.00982303
TRAF6	-2.9066	-0.379878	0.00365383	0.00980348
TADA1	-2.90669	-1.65036	0.00365278	0.00980252
TDP1	-2.90814	-0.37515	0.00363582	0.00975887
EPC2	-2.9083	-0.381698	0.00363399	0.00975582
SCAMP1	-2.90874	-0.263352	0.00362894	0.00974412
MRPL48	-2.90884	-0.209268	0.00362767	0.00974256
CEP152	-2.91108	-0.562473	0.00360182	0.00967498
DALRD3	-2.91112	-0.270297	0.00360139	0.00967498
FNDC3A	-2.91187	-0.261782	0.00359273	0.00965427
CCNL2	-2.91231	-0.194342	0.00358765	0.00964246
C1orf52	-2.91389	-0.16166	0.00356959	0.00959576
MED1	-2.9153	-0.19251	0.00355343	0.00955414
AP4B1	-2.91612	-0.849997	0.00354414	0.00953097
TIA1	-2.91625	-0.173943	0.00354269	0.0095289
TAB1	-2.91725	-1.05633	0.0035313	0.00950073
EXOC3	-2.9173	-0.213454	0.00353072	0.00950073
ARHGAP32	-2.91747	-1.17075	0.00352888	0.00949902
RBM4	-2.92189	-0.139755	0.0034792	0.00936886
COPG2	-2.92486	-0.587541	0.00344612	0.0092836
TBC1D20	-2.92524	-0.309778	0.00344187	0.00927544
ZNF844	-2.92546	-0.915834	0.00343952	0.0092709
FBXW7	-2.92719	-0.32469	0.00342039	0.0092211
PRIMPOL	-2.92747	-0.670148	0.00341736	0.00921646
KIAA1143	-2.92758	-0.164246	0.00341612	0.00921487
TMEM128	-2.92967	-0.312047	0.00339322	0.00915487
SLTM	-2.93011	-0.125387	0.00338846	0.00914377
CDK11A	-2.9321	-0.156229	0.00336677	0.00908698
DSN1	-2.9326	-0.877914	0.00336137	0.00907414
RMND5B	-2.93323	-0.639923	0.00335456	0.0090575
TECR	-2.93357	-0.161426	0.00335089	0.00904933
TMEM209	-2.93569	-0.888624	0.00332805	0.00899112
VAV1	-2.93672	-0.190703	0.00331703	0.00896305
CC2D1A	-2.93846	-0.486821	0.00329845	0.00891455
NOM1	-2.93878	-0.370756	0.00329506	0.00890711
COMMD1	-2.93897	-0.16247	0.00329301	0.00890329
CCNG1	-2.93904	-0.168946	0.00329226	0.00890297
ZNF398	-2.93927	-1.42766	0.0032899	0.00889828
BECN1	-2.93931	-0.164688	0.00328939	0.00889828
FOPNL	-2.93999	-0.302052	0.00328221	0.0088809
WDR83	-2.94179	-0.406623	0.00326324	0.00883298
FASTKD1	-2.94432	-0.399558	0.00323662	0.00876429
DNMT1	-2.94608	-0.107252	0.00321829	0.00871632
SCYL3	-2.94631	-1.42948	0.00321593	0.00871162
SFMBT2	-2.94955	-0.59029	0.0031824	0.00862412
ZNF880	-2.94975	-0.484354	0.00318029	0.00862006
RAP1GAP2	-2.95093	-0.919244	0.00316817	0.00858886
TMEM164	-2.95112	-0.516079	0.00316627	0.00858535
ANKMY1	-2.95151	-0.887229	0.00316225	0.0085761
RRAGB	-2.9521	-0.813022	0.0031562	0.00856136
GOLGB1	-2.95216	-0.14946	0.00315557	0.0085613
TRMU	-2.95217	-0.668636	0.00315552	0.0085613
NR2C2AP	-2.95585	-0.520962	0.00311804	0.008466
PRKAB1	-2.9571	-0.28295	0.00310542	0.00843338
PIGC	-2.95731	-0.214954	0.00310338	0.00842944
RAVER1	-2.95742	-0.793968	0.00310222	0.00842793
LMTK2	-2.95834	-2.06502	0.003093	0.00840449
TMEM68	-2.96187	-0.59756	0.00305774	0.00831031
NIT2	-2.96199	-0.178883	0.00305657	0.00830871
GATAD2A	-2.96331	-0.241709	0.0030435	0.00827478
DAPK2	-2.96408	-1.26315	0.00303585	0.00825558
SLC25A26	-2.96499	-0.188892	0.00302689	0.00823441
ANP32E	-2.96511	-0.17234	0.00302574	0.00823287
ZDHHC5	-2.96586	-0.239845	0.00301834	0.00821432
DNASE1L3	-2.9686	-0.842667	0.00299162	0.00814318
STXBP3	-2.96868	-0.149677	0.00299083	0.0081426
ZNF84	-2.97082	-0.59222	0.00297005	0.0080876
ATAD5	-2.97374	-0.842191	0.00294192	0.00801255
SAAL1	-2.97381	-0.500819	0.00294128	0.00801235
CCDC85B	-2.97558	-0.134592	0.00292434	0.00796929
ZKSCAN4	-2.97581	-2.25157	0.00292211	0.00796477
RAF1	-2.97624	-0.172815	0.00291806	0.00795525
CMTR1	-2.97671	-0.649539	0.00291362	0.00794469
ZNF136	-2.97677	-0.39952	0.00291299	0.00794453
PCIF1	-2.97739	-0.29754	0.00290717	0.00793018
USP45	-2.9774	-1.14631	0.002907	0.00793018
POLR2M	-2.9778	-0.390893	0.00290328	0.00792265
ZMAT5	-2.97799	-0.281439	0.00290144	0.00791916
BOLA1	-2.97858	-1.105	0.00289589	0.00790553
XRCC6	-2.97877	-0.134019	0.00289408	0.00790214
TAZ	-2.97915	-0.246727	0.00289049	0.00789387
FASN	-2.97928	-0.767611	0.00288926	0.00789203
YIPF2	-2.98059	-0.248989	0.00287691	0.00786135
FAM122A	-2.98123	-0.327766	0.00287093	0.00784655
PFDN6	-2.98165	-0.107804	0.00286702	0.00783739
CCDC47	-2.9827	-0.100014	0.00285714	0.00781188
FLVCR1	-2.98378	-0.53842	0.00284708	0.0077859
AKAP7	-2.98481	-0.422706	0.00283756	0.00776136
PHC2	-2.9853	-0.157201	0.00283297	0.00775031
PCMTD2	-2.98533	-0.575588	0.00283272	0.00775031
GOLGA7	-2.98576	-0.122792	0.00282871	0.00774168
SH3RF1	-2.98593	-0.880948	0.00282716	0.00773893
CSNK1G1	-2.98607	-0.419245	0.00282587	0.0077369
ZNF808	-2.98676	-0.859255	0.00281952	0.00772102
RANBP6	-2.987	-0.824582	0.00281727	0.00771636
C11orf1	-2.98725	-0.32853	0.00281495	0.00771152
MAK16	-2.98791	-0.677445	0.00280888	0.0076979
SLC25A12	-2.98813	-0.656422	0.00280687	0.00769387
SHC1	-2.99006	-0.296395	0.0027892	0.00764693
NELFB	-2.99304	-0.307345	0.00276214	0.00757423
RMDN1	-2.99309	-0.192223	0.0027617	0.00757423
PSMG3	-2.99382	-0.258388	0.00275505	0.00755771
DNAJC11	-2.99405	-0.613282	0.00275302	0.00755362
OSBPL2	-2.99525	-0.41585	0.00274222	0.00752546
NAA16	-2.9981	-0.497362	0.0027167	0.00745833
TUBG1	-2.99814	-0.568191	0.00271629	0.00745833
DNMT3A	-2.99891	-0.414163	0.00270944	0.00744131
TRMT61B	-3.0011	-0.79419	0.00269004	0.00738946
PES1	-3.00151	-0.279605	0.00268643	0.00738243
RAD9A	-3.00231	-0.521839	0.0026794	0.00736456
MPG	-3.00311	-0.156112	0.00267234	0.00734659
BCL6	-3.00344	-0.181607	0.00266947	0.00734013
PIGX	-3.00417	-0.253241	0.0026631	0.00732405
HIRIP3	-3.00476	-0.75364	0.00265787	0.0073111
ZFP90	-3.00854	-0.792428	0.00262508	0.00722232
TMED1	-3.01094	-0.280358	0.00260437	0.00716672
PFKL	-3.01184	-0.161038	0.00259666	0.0071469
CBWD2	-3.01211	-0.189044	0.00259442	0.00714214
METAP2	-3.01296	-0.148143	0.00258711	0.00712342
RAD17	-3.01381	-0.618944	0.00257993	0.00710782
SIRPB2	-3.01383	-0.745938	0.00257974	0.00710782
NSUN6	-3.01416	-0.281534	0.00257694	0.00710236
HDHD3	-3.01417	-0.768481	0.00257682	0.00710236
ARL6IP5	-3.01456	-0.0822547	0.0025735	0.00709567
MBOAT2	-3.01571	-0.513321	0.00256377	0.00707021
RELT	-3.01581	-0.138649	0.00256298	0.00706941
ANKRD27	-3.01903	-0.570255	0.00253581	0.00699587
RABL3	-3.02086	-0.45244	0.00252058	0.0069552
RARS2	-3.02106	-0.332254	0.0025189	0.00695194
ENOX2	-3.02205	-0.501509	0.00251068	0.00693059
PELP1	-3.02285	-0.32012	0.00250407	0.00691371
RABEPK	-3.02355	-0.610097	0.00249824	0.00689896
ELAVL1	-3.02391	-0.124422	0.00249532	0.00689225
ZBTB37	-3.02437	-0.795337	0.00249154	0.00688318
SLC35A1	-3.02481	-0.331181	0.00248792	0.00687452
ZNF10	-3.02561	-0.766578	0.00248131	0.00685894
HIF1AN	-3.02606	-0.438481	0.0024776	0.00685003
WDPCP	-3.02609	-1.0977	0.00247742	0.00685003
PEX6	-3.02642	-1.0727	0.00247472	0.00684475
NBPF9	-3.02895	-0.733775	0.00245405	0.00678893
LRRCC1	-3.02974	-0.507475	0.00244768	0.00677264
OGFOD2	-3.03024	-0.729491	0.00244361	0.00676405
BCL2L13	-3.03041	-0.149511	0.0024422	0.00676146
SUPT7L	-3.03061	-0.353395	0.00244057	0.00675827
ATP13A1	-3.03106	-0.282375	0.00243694	0.00674956
FOXRED1	-3.03171	-0.511538	0.00243171	0.00673639
FTSJ1	-3.03379	-0.382356	0.00241499	0.00669141
XPOT	-3.03419	-0.370904	0.00241181	0.0066839
C20orf194	-3.03451	-0.366366	0.0024093	0.00667825
RFWD3	-3.03546	-0.586374	0.00240172	0.00665856
ZNF586	-3.03608	-0.693522	0.00239678	0.00664618
ZNF131	-3.03651	-0.165902	0.00239331	0.00663787
ORAI2	-3.03655	-0.111188	0.00239302	0.00663787
TSSC4	-3.03853	-0.124654	0.00237733	0.00659614
C6orf136	-3.03898	-0.709085	0.00237381	0.00658769
ATP6V0A1	-3.03993	-0.205501	0.00236633	0.00656821
FAM78A	-3.04017	-0.497495	0.00236443	0.00656422
RNASEL	-3.04068	-0.98788	0.00236046	0.0065545
TTI2	-3.042	-0.835033	0.00235012	0.00652709
UBE2V2	-3.04334	-0.142555	0.00233965	0.00649929
SYVN1	-3.04454	-0.497135	0.00233033	0.00647468
PYCR2	-3.04472	-0.21636	0.00232896	0.00647215
SLC18B1	-3.04545	-0.484144	0.00232334	0.00645908
CLIC3	-3.04579	-0.776603	0.00232073	0.00645311
SEC61A1	-3.04604	-0.14163	0.00231874	0.00644884
SLC39A11	-3.04671	-0.534397	0.00231359	0.00643579
NPRL3	-3.04679	-0.484002	0.00231302	0.00643547
BRWD3	-3.04682	-0.407739	0.00231278	0.00643547
PPM1L	-3.04818	-0.983228	0.00230233	0.00640828
WRN	-3.05	-0.594073	0.00228839	0.00637072
ACADS	-3.05132	-0.452856	0.00227837	0.00634409
TRIM73	-3.05155	-1.36071	0.00227665	0.00634056
ORC5	-3.05203	-0.970554	0.002273	0.00633163
PLA2G6	-3.05351	-1.5328	0.00226184	0.0063018
RSAD1	-3.05486	-0.68736	0.00225162	0.00627457
DDX20	-3.05584	-0.705678	0.00224433	0.0062555
VRK1	-3.05636	-0.388891	0.00224042	0.00624706
ACTR1A	-3.05943	-0.131512	0.00221762	0.00618472
GOLGA8B	-3.06094	-0.69874	0.0022064	0.00615465
ZNF26	-3.06103	-0.679367	0.00220579	0.00615416
C17orf67	-3.06253	-0.82992	0.00219477	0.00612463
ALG11	-3.06466	-1.19076	0.00217916	0.00608229
POT1	-3.06712	-0.829091	0.00216134	0.00603373
MLH3	-3.06721	-0.793058	0.00216067	0.00603307
ANKAR	-3.06743	-1.42755	0.00215905	0.00602974
MANBAL	-3.06899	-0.458205	0.00214782	0.00600076
BCR	-3.06961	-0.67234	0.0021434	0.0059896
PPIL1	-3.07201	-0.620389	0.00212624	0.00594284
M6PR	-3.07379	-0.127032	0.00211359	0.00590865
SF3B2	-3.07602	-0.152809	0.00209784	0.00586694
USP28	-3.07679	-0.727333	0.00209243	0.00585298
P4HA1	-3.07682	-0.13798	0.00209223	0.00585298
GSK3A	-3.07763	-0.253804	0.00208656	0.00584003
MRPL49	-3.07839	-0.428699	0.00208123	0.00582743
CASD1	-3.07907	-0.513026	0.00207649	0.00581532
SLC30A9	-3.08058	-0.23083	0.00206597	0.00578703
MRPL39	-3.08089	-0.365374	0.00206384	0.0057822
PSMD10	-3.08241	-0.259279	0.00205331	0.00575385
FKBP14	-3.08419	-0.905927	0.00204105	0.00572062
SNRNP48	-3.08456	-0.353331	0.00203852	0.00571469
RIC8A	-3.08767	-0.178588	0.00201733	0.00565641
PEX14	-3.08842	-0.653152	0.00201223	0.00564322
PDSS2	-3.08877	-0.427453	0.00200987	0.00563773
DENND2D	-3.0893	-0.871559	0.00200631	0.00562886
SFXN5	-3.08971	-0.650107	0.00200355	0.00562224
DRG1	-3.09048	-0.185189	0.00199837	0.00560882
SCRN3	-3.09051	-0.88764	0.00199813	0.00560882
GALT	-3.09075	-0.422792	0.00199655	0.00560595
SNAPC2	-3.09138	-0.22856	0.00199231	0.00559516
DZIP3	-3.09339	-0.928468	0.00197882	0.0055595
ANAPC1	-3.09356	-0.438583	0.00197771	0.0055575
CNP	-3.09426	-0.273792	0.00197306	0.00554554
BCAP29	-3.09432	-0.179578	0.00197267	0.00554554
KPNA5	-3.09617	-0.630196	0.00196036	0.00551204
ERCC8	-3.09698	-0.724705	0.00195505	0.0054993
PA2G4	-3.09711	-0.162853	0.00195415	0.00549788
NDUFB10	-3.09787	-0.152281	0.00194919	0.00548611
ENDOV	-3.09859	-0.269084	0.00194443	0.0054738
RAD21	-3.09987	-0.150211	0.00193609	0.00545142
SSBP2	-3.10091	-0.429021	0.00192927	0.0054333
UHRF1BP1	-3.10131	-0.759894	0.00192665	0.00542703
UBE2T	-3.1022	-1.2066	0.00192087	0.00541291
TMEM41A	-3.10233	-0.546361	0.00192002	0.0054116
GSKIP	-3.10274	-0.473093	0.00191735	0.00540516
NFAM1	-3.10321	-0.25745	0.00191433	0.00539772
VCPKMT	-3.10443	-0.507105	0.00190644	0.00537655
LRSAM1	-3.10456	-0.706932	0.00190562	0.00537531
C19orf48	-3.10763	-0.399709	0.00188594	0.00532193
SYT2	-3.10815	-8.05738	0.00188262	0.00531364
ZFP36L1	-3.10839	-0.0946929	0.00188111	0.00531045
UBFD1	-3.10884	-0.581523	0.00187821	0.00530332
OGG1	-3.11101	-0.892605	0.00186446	0.00526556
XXYLT1	-3.11126	-0.391484	0.00186292	0.00526227
TSR1	-3.1121	-0.298907	0.0018576	0.00524827
NAE1	-3.1143	-0.339917	0.00184384	0.00521148
DNAJC16	-3.11469	-0.653623	0.00184138	0.0052056
TMEM86A	-3.11472	-0.798811	0.00184118	0.0052056
ST3GAL4	-3.1169	-0.325192	0.00182762	0.00516877
SCYL2	-3.11737	-0.142807	0.00182471	0.00516157
KLHL12	-3.1199	-0.557977	0.00180915	0.00511858
RNFT1	-3.12057	-0.168276	0.001805	0.00510788
RALGPS2	-3.1211	-0.93131	0.00180178	0.00509978
PPP6C	-3.12303	-0.160222	0.00178999	0.00506946
COPS4	-3.12358	-0.164506	0.00178668	0.00506111
CCDC28B	-3.12386	-0.52316	0.00178493	0.00505717
MTG2	-3.12389	-0.388439	0.00178474	0.00505717
ACAD9	-3.1243	-0.522397	0.00178229	0.00505275
COX10	-3.12707	-0.700138	0.00176561	0.00500647
SLC25A45	-3.12826	-0.283997	0.00175842	0.00498709
GTF2A1	-3.12888	-0.302212	0.00175475	0.0049787
EIF3B	-3.12936	-0.148672	0.00175186	0.0049715
GRAMD4	-3.13106	-0.402955	0.00174178	0.00494387
SRP68	-3.13149	-0.248588	0.00173923	0.00493764
EID1	-3.13349	-0.124122	0.0017274	0.00490504
C8orf76	-3.13435	-0.176637	0.00172238	0.00489177
TERF2IP	-3.13449	-0.144231	0.00172154	0.00489037
LLPH	-3.13515	-0.167928	0.00171764	0.00488029
THAP4	-3.13527	-0.253108	0.00171699	0.00487942
FAM126B	-3.13563	-0.290286	0.00171485	0.00487432
NDUFB2	-3.13582	-0.0688	0.00171375	0.00487219
SNHG9	-3.13667	-0.204951	0.00170877	0.004859
AAK1	-3.13681	-0.175672	0.00170799	0.00485778
GALK2	-3.1378	-0.575851	0.00170223	0.00484238
FAM76A	-3.13821	-0.377597	0.00169985	0.00483659
TIMM22	-3.14108	-0.490081	0.00168325	0.00479032
YIF1A	-3.14244	-0.181181	0.00167547	0.00476914
POLR3A	-3.14357	-1.04125	0.00166902	0.00475173
DGCR2	-3.14379	-0.82508	0.00166778	0.00474916
CCDC51	-3.14432	-1.29542	0.00166475	0.00474152
KCTD18	-3.14494	-0.757292	0.00166122	0.0047324
TMEM14B	-3.14523	-0.171741	0.00165957	0.00472867
ACLY	-3.14563	-0.186778	0.00165728	0.00472311
ICA1L	-3.1459	-0.949771	0.00165576	0.0047201
GIN1	-3.14599	-1.3257	0.00165527	0.0047201
MRPS22	-3.14639	-0.188563	0.00165298	0.00471467
ENTPD1	-3.14712	-0.164917	0.00164889	0.00470394
CBR3	-3.14733	-1.19467	0.00164768	0.00470146
LMF2	-3.14768	-0.215856	0.00164574	0.00469687
PHTF1	-3.14773	-0.328247	0.00164546	0.00469687
BATF	-3.14806	-0.425064	0.00164357	0.00469258
SARS2	-3.14808	-0.958435	0.00164348	0.00469258
RBBP5	-3.14823	-0.390004	0.00164262	0.00469176
PREPL	-3.1483	-0.572686	0.00164223	0.0046916
HDX	-3.14929	-1.04202	0.00163665	0.00467663
PITHD1	-3.14954	-0.156883	0.00163527	0.00467361
BCAR3	-3.15137	-0.414236	0.00162508	0.00464734
TCF20	-3.1517	-0.516637	0.00162324	0.00464302
HINFP	-3.15172	-0.905104	0.00162313	0.00464302
SEC24D	-3.15436	-0.220899	0.00160848	0.00460361
ARAF	-3.15472	-0.153259	0.00160653	0.00459897
PLEKHM2	-3.15713	-0.254784	0.00159328	0.00456289
NGDN	-3.15729	-0.220679	0.00159245	0.00456144
UQCC1	-3.15766	-0.813987	0.00159043	0.00455659
SMC4	-3.15769	-0.211903	0.00159023	0.00455659
ARHGEF9	-3.15769	-0.656541	0.00159023	0.00455659
PRR14	-3.15872	-0.261982	0.00158465	0.00454278
FAM168B	-3.16052	-0.254528	0.00157486	0.00451656
RB1	-3.16078	-0.148664	0.00157346	0.00451348
PUS10	-3.16125	-0.780233	0.00157095	0.0045072
PTPN23	-3.16172	-0.486891	0.00156842	0.00450084
STAT5B	-3.16301	-0.421491	0.00156146	0.00448271
BTBD11	-3.16364	-2.17252	0.00155807	0.00447388
ISY1	-3.16522	-0.194223	0.00154967	0.00445068
APOLD1	-3.16596	-1.15693	0.0015457	0.00444019
RBM43	-3.1666	-1.14216	0.00154231	0.00443136
N4BP2	-3.16795	-0.152399	0.00153516	0.00441259
UBXN4	-3.168	-0.13065	0.00153494	0.00441259
VGLL4	-3.16869	-0.247439	0.00153127	0.00440321
EPS15L1	-3.16979	-0.351087	0.0015255	0.00438753
FAM43A	-3.17047	-0.550587	0.00152193	0.00437815
NDUFAF6	-3.1722	-0.624229	0.00151289	0.00435303
TMEM222	-3.17291	-0.519626	0.00150921	0.00434335
SRM	-3.17336	-0.141326	0.00150684	0.0043383
SIGMAR1	-3.17341	-0.497043	0.00150661	0.0043383
NUP62	-3.17399	-0.118419	0.00150361	0.00433076
ZNF518B	-3.17494	-0.526419	0.00149869	0.00431749
LRRC57	-3.1766	-0.471538	0.00149014	0.00429373
RUFY2	-3.17751	-0.856345	0.00148544	0.00428194
DAPK1	-3.1787	-0.279847	0.00147938	0.00426535
CEP95	-3.17909	-0.321738	0.0014774	0.0042605
TELO2	-3.17951	-0.488045	0.00147526	0.00425522
CHIC2	-3.18021	-0.133535	0.00147167	0.00424572
ATL2	-3.18375	-0.35594	0.00145381	0.00419507
NMRAL1	-3.18408	-0.256409	0.00145216	0.00419117
STXBP5	-3.18518	-0.681677	0.00144662	0.00417602
RPF1	-3.18522	-0.140923	0.00144646	0.00417602
RGP1	-3.18589	-0.72354	0.0014431	0.00416759
NR2C1	-3.18712	-0.479516	0.00143696	0.00415069
COG4	-3.18777	-0.419457	0.00143374	0.00414224
HECTD4	-3.1897	-0.440499	0.00142418	0.00411633
TVP23A	-3.19059	-0.385771	0.00141985	0.00410464
GABBR1	-3.19211	-0.473954	0.00141237	0.00408386
PRMT3	-3.19288	-0.853393	0.00140863	0.00407388
TOX	-3.194	-0.892123	0.00140318	0.00405915
FBXO44	-3.19416	-0.841206	0.00140238	0.00405831
INTS8	-3.19508	-0.604887	0.00139795	0.00404714
NUDT18	-3.19718	-0.618515	0.0013878	0.00401943
MKRN2	-3.19766	-0.489336	0.00138548	0.00401353
VPS16	-3.19806	-0.282549	0.00138355	0.00400875
PDIK1L	-3.19819	-1.5451	0.00138294	0.00400781
CCDC22	-3.19832	-0.289239	0.0013823	0.00400679
ZSCAN9	-3.1988	-0.849412	0.00138003	0.00400103
RAD51D	-3.19921	-1.02118	0.00137803	0.00399607
STIM1	-3.20119	-0.426775	0.0013686	0.00397034
CIPC	-3.20135	-1.27399	0.00136783	0.00396894
RNF10	-3.20163	-0.158657	0.00136653	0.00396598
PRPF4	-3.20209	-0.219054	0.00136433	0.00396043
ASB7	-3.20265	-1.10828	0.00136171	0.00395361
MTIF2	-3.20278	-0.353045	0.00136109	0.00395263
KMT2D	-3.2031	-0.275919	0.00135955	0.00394898
ATG12	-3.20387	-0.164507	0.00135592	0.00393924
METTL6	-3.20426	-0.730686	0.00135409	0.00393476
GPN3	-3.20442	-0.233258	0.00135335	0.00393342
PIGG	-3.20454	-0.49702	0.00135278	0.00393256
FGFR1OP	-3.20543	-0.496705	0.00134862	0.00392129
TMCO1	-3.20544	-0.14388	0.00134857	0.00392129
NUP155	-3.20578	-0.744458	0.00134697	0.00391811
CDK8	-3.20592	-0.552639	0.00134631	0.003917
KIAA0556	-3.20606	-0.916331	0.00134566	0.00391591
XAB2	-3.2061	-0.349941	0.00134549	0.00391591
TBC1D10B	-3.20701	-0.475221	0.00134124	0.00390628
C11orf21	-3.21039	-0.566323	0.00132553	0.00386132
TIMM21	-3.21067	-0.704896	0.00132424	0.00385837
PPHLN1	-3.21131	-0.150776	0.00132131	0.00385063
TAMM41	-3.21206	-0.742656	0.00131787	0.00384221
ZNF276	-3.21239	-0.406607	0.00131637	0.00383863
ACOT2	-3.21279	-1.09188	0.0013145	0.00383397
TPCN2	-3.21355	-0.650078	0.00131107	0.00382474
CLEC2D	-3.21497	-0.477679	0.00130457	0.00380657
PRDM2	-3.21536	-0.211207	0.00130281	0.00380222
C22orf39	-3.21544	-0.170363	0.00130246	0.00380198
IMMT	-3.21641	-0.16072	0.00129804	0.00378988
GTF2H2C	-3.21645	-1.36841	0.00129789	0.00378988
PRICKLE3	-3.21663	-1.47462	0.00129707	0.00378863
MPZL3	-3.21775	-0.821359	0.001292	0.00377459
ATRN	-3.21791	-0.697982	0.00129127	0.00377325
NUP153	-3.21836	-0.27237	0.00128924	0.00376809
YEATS4	-3.21934	-0.318683	0.00128486	0.00375608
COX18	-3.21939	-0.707553	0.00128466	0.00375608
TMTC2	-3.21953	-0.925287	0.00128402	0.00375519
IDO2	-3.22016	-1.4211	0.00128119	0.00374768
PEX3	-3.22078	-0.837916	0.00127843	0.00374038
POLL	-3.22218	-0.510167	0.00127219	0.00372292
PAXBP1	-3.22226	-0.269605	0.00127184	0.00372266
CASS4	-3.22449	-0.23167	0.00126197	0.00369607
IPO8	-3.22478	-0.45558	0.0012607	0.00369312
DHRS7B	-3.22558	-0.44047	0.00125719	0.00368361
CHMP3	-3.22559	-0.152659	0.00125715	0.00368361
CDK10	-3.22598	-0.409991	0.00125541	0.00367991
EHF	-3.22664	-1.27303	0.00125255	0.0036723
HNRNPLL	-3.22679	-0.19599	0.00125189	0.00367113
SNX12	-3.22696	-0.362957	0.00125115	0.00366972
ADCY9	-3.22759	-1.58018	0.00124837	0.00366233
CHTOP	-3.22808	-0.178474	0.00124623	0.00365682
TDRD3	-3.22814	-0.385517	0.00124597	0.00365682
ZBED1	-3.2285	-0.232829	0.00124441	0.00365299
TFB2M	-3.22972	-0.767145	0.00123911	0.0036382
TSHZ1	-3.22994	-0.347342	0.00123814	0.00363612
NAA35	-3.23035	-0.437906	0.00123638	0.00363171
RAI1	-3.23037	-0.551192	0.00123629	0.00363171
ABCA6	-3.23182	-0.85095	0.00123006	0.00361466
C6orf120	-3.23488	-0.45056	0.00121692	0.00357679
TECPR1	-3.23609	-0.614317	0.00121178	0.00356316
SNIP1	-3.23976	-0.399967	0.00119631	0.00351842
MYNN	-3.24078	-0.625842	0.00119203	0.00350654
CARHSP1	-3.24237	-0.228256	0.00118538	0.00348846
ALG3	-3.24526	-0.250938	0.00117345	0.00345478
TIMM44	-3.24603	-0.42437	0.00117025	0.00344609
COQ6	-3.24886	-0.801863	0.00115869	0.00341278
RCN1	-3.24931	-0.262296	0.00115685	0.00340806
SMURF2	-3.24973	-0.325898	0.00115516	0.00340378
ZNF248	-3.24997	-1.43388	0.00115417	0.00340159
TMEM183A	-3.25157	-0.195982	0.00114769	0.00338389
HAGH	-3.25226	-0.147865	0.0011449	0.0033764
KIAA2026	-3.2574	-0.189562	0.00112437	0.00331653
MAP7	-3.25919	-0.772181	0.00111732	0.00329713
CCNK	-3.25924	-0.14219	0.0011171	0.00329713
BSDC1	-3.26	-0.252654	0.00111411	0.00328904
TBC1D23	-3.26028	-0.276177	0.00111303	0.00328653
ARV1	-3.26031	-0.549819	0.00111291	0.00328653
MAD2L2	-3.26048	-0.143348	0.00111224	0.00328558
EAF2	-3.26068	-0.16908	0.00111147	0.00328399
WWP1	-3.26124	-0.471114	0.00110927	0.00327886
IFT20	-3.26254	-0.157802	0.00110419	0.00326455
BAG5	-3.26368	-0.225422	0.00109975	0.0032521
ZNF169	-3.26487	-1.57829	0.00109515	0.00323919
PCBD1	-3.26521	-0.177176	0.00109383	0.00323595
FADD	-3.26823	-0.606387	0.00108221	0.00320294
ZADH2	-3.2686	-0.357289	0.0010808	0.00319943
PTPN11	-3.26955	-0.216906	0.00107719	0.00319007
NSUN3	-3.26994	-0.815576	0.00107569	0.00318632
C6orf89	-3.27036	-0.263354	0.00107411	0.00318231
ANAPC4	-3.27136	-0.582107	0.00107033	0.00317244
NIP7	-3.27147	-0.272037	0.0010699	0.00317182
SAP25	-3.27373	-0.743032	0.00106139	0.00314727
DEPTOR	-3.27378	-0.537783	0.00106121	0.00314727
SMG5	-3.27492	-0.540486	0.00105692	0.00313598
HERC3	-3.27806	-0.269767	0.00104521	0.00310191
SMU1	-3.2782	-0.165052	0.00104472	0.00310111
RUVBL1	-3.27855	-0.292695	0.00104341	0.00309786
CD7	-3.2796	-0.552526	0.00103953	0.003087
TSTA3	-3.27985	-0.188614	0.00103863	0.00308498
ORC2	-3.28043	-0.750438	0.0010365	0.0030793
KIAA0586	-3.28257	-0.700048	0.00102865	0.00305661
BTN3A1	-3.28345	-0.439907	0.00102544	0.00304774
BRD7	-3.28565	-0.17995	0.00101748	0.00302471
SSB	-3.28629	-0.153039	0.00101517	0.00301848
KIFAP3	-3.28723	-0.593864	0.00101179	0.00300905
CERS6	-3.28752	-0.28155	0.00101073	0.00300653
CPNE8	-3.28955	-0.513934	0.00100349	0.00298565
EIF2D	-3.2908	-0.311732	0.000999026	0.00297299
RRP15	-3.29135	-0.249319	0.000997075	0.00296781
CDK5RAP1	-3.29147	-0.434619	0.000996642	0.00296715
ABI1	-3.29178	-0.193258	0.00099554	0.0029645
RXRB	-3.29207	-0.569328	0.000994514	0.00296207
POC1B	-3.29207	-0.449066	0.000994514	0.00296207
FAM220A	-3.2932	-0.906384	0.000990538	0.00295147
SCAI	-3.29321	-1.14106	0.0009905	0.00295147
MOGS	-3.29358	-0.459961	0.000989211	0.0029494
GEMIN5	-3.2944	-1.21106	0.000986334	0.00294207
SMIM12	-3.29445	-0.143976	0.000986154	0.00294207
POLR3D	-3.29709	-0.451626	0.000976924	0.00291585
MARK3	-3.29813	-0.227676	0.000973326	0.00290573
TRUB2	-3.29878	-0.520714	0.000971054	0.00289956
ZNF804A	-3.29969	-1.1606	0.000967921	0.00289082
RASA2	-3.30028	-0.249575	0.000965867	0.0028853
GFM1	-3.30188	-0.3019	0.000960404	0.00286959
SIMC1	-3.30262	-1.07632	0.000957846	0.00286255
RBBP7	-3.30338	-0.184351	0.000955258	0.00285542
MRPL9	-3.30401	-0.176983	0.000953127	0.00284966
MIF4GD	-3.30595	-0.149207	0.000946541	0.00283117
SLAMF7	-3.30744	-0.214426	0.000941517	0.00281674
MTO1	-3.30915	-0.557364	0.000935803	0.00280081
HDDC2	-3.31034	-0.248184	0.000931815	0.0027895
HTR7	-3.31074	-0.977525	0.000930485	0.00278611
ERAP1	-3.31096	-0.253559	0.000929756	0.00278452
RAB28	-3.31165	-0.437174	0.000927491	0.00277892
ZNF605	-3.31485	-1.18166	0.000916907	0.00274838
C18orf25	-3.31663	-0.380153	0.000911107	0.00273157
AP3M2	-3.31721	-0.989003	0.000909223	0.00272651
ZNF467	-3.31934	-0.242822	0.000902289	0.00270687
UGGT1	-3.3202	-0.311569	0.000899522	0.00269914
TRIM44	-3.32181	-0.16684	0.000894356	0.00268421
PIK3CA	-3.32232	-0.445733	0.000892713	0.00267985
PTRHD1	-3.32343	-0.167904	0.000889172	0.00266979
MUS81	-3.32436	-0.418787	0.000886206	0.00266145
GOLGA5	-3.32455	-0.391049	0.000885621	0.00266027
MGAT5	-3.32471	-0.514011	0.000885105	0.00265928
HIGD2A	-3.32649	-0.103142	0.000879469	0.00264348
HCFC1R1	-3.32774	-0.250488	0.00087552	0.00263274
PARP15	-3.32882	-0.886887	0.000872148	0.00262372
ITGB3BP	-3.33191	-0.440614	0.000862507	0.00259527
TP53INP1	-3.33327	-0.874768	0.000858302	0.00258317
FH	-3.3339	-0.190787	0.000856362	0.00257788
L3MBTL2	-3.33395	-0.541088	0.000856231	0.00257788
FAM160A2	-3.33502	-0.360105	0.000852938	0.00256867
SCAP	-3.33582	-0.470527	0.000850473	0.0025618
THOC2	-3.33644	-0.136623	0.000848576	0.00255663
GIT1	-3.33846	-0.488229	0.000842427	0.00253919
RBM45	-3.3397	-0.940136	0.000838697	0.00252849
MMS19	-3.34016	-0.636957	0.00083731	0.00252485
GOLGA3	-3.34151	-0.306506	0.00083325	0.00251315
LTA4H	-3.34244	-0.141872	0.000830442	0.00250575
ZYG11B	-3.34368	-0.468329	0.000826756	0.00249516
EIF3K	-3.34486	-0.0215016	0.000823248	0.00248511
RIOK3	-3.35292	-0.149196	0.000799643	0.00241489
TICAM2	-3.35313	-1.67321	0.00079902	0.00241353
KATNA1	-3.35433	-0.386338	0.000795571	0.00240363
CCDC93	-3.35515	-0.393613	0.000793215	0.00239702
XRRA1	-3.35569	-0.664934	0.000791659	0.00239284
CCDC25	-3.35582	-0.261607	0.00079131	0.00239229
NFKBIL1	-3.3559	-0.294001	0.000791083	0.00239212
SLC12A6	-3.3566	-0.254621	0.000789077	0.00238657
PAQR8	-3.35689	-0.943046	0.000788235	0.00238453
ANKUB1	-3.35747	-3.8504	0.000786603	0.00238062
MEAF6	-3.35753	-0.150248	0.000786422	0.00238058
RWDD2B	-3.35788	-0.873168	0.000785436	0.00237811
CRIP3	-3.3582	-1.60116	0.000784512	0.00237583
PROSER1	-3.35854	-0.565716	0.000783554	0.00237343
LONRF1	-3.35872	-0.295132	0.000783048	0.00237241
MTPN	-3.3591	-0.13618	0.000781966	0.00236965
CARD11	-3.36189	-0.988235	0.000774097	0.0023463
TOP2B	-3.36192	-0.163657	0.000774027	0.0023463
SLC38A10	-3.3625	-0.222256	0.000772408	0.00234219
MBD1	-3.36263	-0.331987	0.000772032	0.00234156
HELQ	-3.36405	-0.62934	0.000768066	0.00233003
TTC4	-3.36471	-1.29876	0.000766232	0.00232497
PIGL	-3.36529	-0.969192	0.000764633	0.00232062
FAM118A	-3.36756	-0.107228	0.000758378	0.00230213
TRAPPC13	-3.36776	-0.443011	0.000757829	0.00230096
RHNO1	-3.37115	-0.44874	0.000748554	0.00227427
TMEM161B	-3.37209	-0.701038	0.000745992	0.00226698
BANK1	-3.37518	-0.334989	0.000737677	0.00224268
FUCA1	-3.37541	-0.388804	0.000737052	0.00224126
RBM42	-3.37558	-0.18964	0.000736592	0.00224035
CPNE3	-3.37617	-0.1929	0.000735032	0.00223657
SEL1L3	-3.37715	-0.176583	0.000732409	0.00222907
CD1E	-3.37721	-0.178803	0.000732263	0.00222907
CWC27	-3.37747	-0.233554	0.000731557	0.00222744
DKC1	-3.37788	-0.154071	0.000730481	0.00222465
SPNS3	-3.3816	-0.359707	0.000720641	0.00219563
SECTM1	-3.38284	-0.256609	0.000717405	0.00218624
OOEP	-3.3836	-3.47547	0.000715421	0.00218067
LRRC14	-3.38491	-0.82349	0.000712015	0.00217123
ACACA	-3.38493	-0.765271	0.000711973	0.00217123
ST3GAL6	-3.38529	-0.22096	0.000711038	0.00216919
BRPF1	-3.38876	-0.706099	0.000702098	0.00214331
CNOT6	-3.39226	-0.434792	0.000693191	0.00211704
HIST1H2BK	-3.39261	-0.932121	0.000692301	0.00211478
ITPKB	-3.39587	-0.766414	0.000684097	0.00209063
ATF1	-3.39643	-0.267227	0.000682719	0.00208687
AP5Z1	-3.39713	-0.297471	0.00068097	0.00208197
DLD	-3.40072	-0.176545	0.000672095	0.00205529
NIPAL3	-3.40102	-0.678222	0.00067136	0.00205359
DOCK7	-3.4014	-0.436083	0.000670427	0.00205197
AARSD1	-3.40184	-0.740647	0.000669335	0.00204907
NELFA	-3.40342	-0.57266	0.000665478	0.00203771
NARS2	-3.40441	-0.778115	0.000663061	0.00203119
SLC25A11	-3.40451	-0.181842	0.000662838	0.00203095
SLC37A2	-3.40478	-0.319902	0.000662168	0.00202934
EIF2B4	-3.40508	-0.425007	0.000661436	0.00202754
NPRL2	-3.40509	-0.64455	0.000661431	0.00202754
TBCA	-3.40634	-0.12984	0.000658409	0.00201914
OXNAD1	-3.40781	-1.05042	0.000654857	0.00200868
NDUFAF4	-3.40801	-0.31862	0.000654378	0.00200765
LINC00910	-3.41007	-1.88446	0.000649463	0.00199301
PILRB	-3.41122	-0.371856	0.000646739	0.00198552
BSCL2	-3.41185	-1.08377	0.000645231	0.00198132
TAP2	-3.41396	-0.221188	0.000640251	0.00196688
FMN1	-3.41524	-0.558847	0.000637249	0.00195809
VAPB	-3.41737	-0.430089	0.000632289	0.00194327
EFCAB14	-3.41779	-0.138402	0.000631317	0.00194071
PCNT	-3.42459	-0.389567	0.000615723	0.00189319
TM2D3	-3.42633	-0.198312	0.000611788	0.0018815
SMNDC1	-3.42637	-0.153776	0.0006117	0.0018815
DHX16	-3.42735	-0.337673	0.000609501	0.00187529
RBM28	-3.42828	-0.352216	0.000607425	0.00186931
SENP1	-3.42867	-0.818046	0.000606543	0.001867
TM7SF3	-3.42873	-0.23134	0.000606412	0.001867
ZNF689	-3.42937	-0.701917	0.000604988	0.00186303
FARSB	-3.43055	-0.412015	0.000602367	0.00185537
ZNF12	-3.43075	-0.619361	0.000601908	0.00185436
ASGR2	-3.43179	-0.293473	0.000599609	0.00184768
KAT8	-3.4326	-0.226559	0.000597833	0.00184261
CLSTN1	-3.43416	-0.255403	0.000594391	0.0018324
LST1	-3.43435	-0.0326703	0.000593977	0.00183153
THG1L	-3.43465	-0.286272	0.000593314	0.00182988
PDS5A	-3.43576	-0.201879	0.000590899	0.00182284
SSRP1	-3.43622	-0.191732	0.000589901	0.00182016
SCAMP4	-3.43746	-0.211693	0.000587207	0.00181264
KPNA6	-3.43778	-0.183038	0.000586499	0.00181085
TAF12	-3.43823	-0.189925	0.000585526	0.00180855
EHMT2	-3.43841	-0.516933	0.00058514	0.00180784
NBPF11	-3.43862	-1.18552	0.000584686	0.00180684
NDUFAF3	-3.43905	-0.174353	0.000583751	0.00180434
ANKRA2	-3.44008	-0.623239	0.000581547	0.00179793
SLC25A43	-3.44054	-0.510006	0.000580563	0.00179528
PIK3R4	-3.44067	-0.878542	0.000580283	0.00179481
TMEM65	-3.44075	-0.424037	0.000580112	0.00179467
SIKE1	-3.44237	-0.272232	0.000576638	0.00178432
KLHL6	-3.44317	-0.202123	0.000574943	0.00177947
CEP104	-3.44337	-0.433711	0.000574522	0.00177855
MAPKAPK5	-3.4437	-0.348476	0.00057382	0.00177677
MFN1	-3.444	-0.402948	0.000573168	0.00177514
IKBKG	-3.44486	-0.224886	0.000571363	0.00176994
MRPL42	-3.44499	-0.203518	0.000571079	0.00176945
TLR8	-3.44526	-0.51434	0.000570515	0.00176809
IFI44L	-3.4453	-0.26624	0.00057043	0.00176809
TMEM135	-3.44781	-1.23859	0.000565145	0.001753
SH3BP1	-3.44839	-0.194361	0.000563933	0.00174962
NOL10	-3.44863	-0.391499	0.000563446	0.0017485
ADAT1	-3.44876	-0.393238	0.000563158	0.00174799
CDK9	-3.45055	-0.274691	0.000559452	0.00173687
XIAP	-3.45127	-0.193144	0.000557962	0.00173263
SNUPN	-3.45302	-0.383415	0.000554342	0.00172177
ASAP2	-3.45404	-1.12106	0.000552253	0.00171565
METTL21A	-3.45435	-0.182476	0.000551623	0.00171408
TDP2	-3.45511	-0.481113	0.000550069	0.00170963
CCDC125	-3.4554	-0.619914	0.000549478	0.00170817
NCSTN	-3.45763	-0.169624	0.000544954	0.00169485
ACTL6A	-3.45777	-0.423505	0.000544668	0.00169434
LINC00909	-3.45829	-0.580102	0.000543621	0.00169145
LSM1	-3.45981	-0.168208	0.000540557	0.00168229
ZBTB24	-3.45998	-0.407915	0.000540223	0.00168162
TMEM184C	-3.46067	-0.487553	0.000538841	0.00167769
PYGO2	-3.46355	-1.3785	0.000533104	0.0016602
PPP1R7	-3.46405	-0.187957	0.000532117	0.00165749
SAP30L	-3.46412	-0.8236	0.000531963	0.00165738
DGCR8	-3.46418	-0.90774	0.000531844	0.00165738
PARP8	-3.46529	-0.420056	0.000529656	0.00165155
CEACAM21	-3.46593	-1.06194	0.000528393	0.00164808
MAN2C1	-3.46625	-0.257919	0.000527764	0.00164648
YY1AP1	-3.46747	-0.218588	0.000525381	0.00163941
TAF3	-3.46883	-0.299027	0.000522726	0.00163149
KLHL24	-3.4707	-0.262376	0.000519111	0.00162093
DDB1	-3.47197	-0.181374	0.000516658	0.00161363
ALKBH3	-3.47216	-0.390334	0.000516294	0.00161285
ZFAND1	-3.4734	-0.174691	0.000513909	0.00160575
OSBP	-3.47373	-0.266774	0.000513282	0.00160415
STYX	-3.47391	-0.27365	0.000512941	0.00160344
REV1	-3.47432	-0.243288	0.00051214	0.00160129
DHFR	-3.47477	-0.726616	0.00051129	0.00159899
GTF3C1	-3.47487	-0.42832	0.000511095	0.00159873
APIP	-3.47576	-0.197653	0.000509413	0.00159383
BET1L	-3.47619	-0.320088	0.000508584	0.00159159
POLDIP2	-3.47632	-0.226877	0.000508342	0.00159119
GPSM3	-3.47886	-0.119632	0.000503556	0.00157655
RPS14	-3.47886	0.027473	0.000503556	0.00157655
GFPT1	-3.47909	-0.360844	0.000503128	0.00157591
HAUS3	-3.48057	-0.669836	0.000500346	0.00156755
KANSL2	-3.4814	-0.292442	0.000498809	0.00156308
GSTM2	-3.48244	-1.34822	0.000496859	0.00155732
RWDD3	-3.48294	-1.12823	0.000495948	0.00155516
WDR12	-3.48414	-0.565404	0.000493718	0.00154851
ADAM15	-3.48463	-0.261336	0.000492822	0.00154604
FIG4	-3.4861	-0.496822	0.000490116	0.0015379
CHAF1A	-3.48743	-0.312997	0.000487695	0.00153064
PREX1	-3.48779	-0.167849	0.000487028	0.00152889
PCK2	-3.49195	-0.409599	0.000479503	0.0015056
CSNK1G3	-3.49232	-0.407569	0.000478847	0.00150388
SFI1	-3.49234	-0.825058	0.000478799	0.00150388
NOL12	-3.49283	-0.502222	0.000477938	0.00150169
HAX1	-3.49393	-0.177609	0.000475957	0.0014958
ACTR6	-3.49495	-0.380213	0.000474144	0.00149044
C2CD2	-3.49586	-0.986715	0.000472529	0.00148569
KCNQ1	-3.49885	-0.474443	0.000467264	0.00146947
TAF1B	-3.50312	-0.568281	0.000459845	0.00144678
HCG11	-3.5039	-1.51077	0.000458504	0.00144289
ZNF254	-3.50621	-0.61046	0.000454534	0.00143072
G6PC3	-3.50716	-0.221043	0.000452912	0.00142593
STAT5A	-3.50774	-0.182965	0.000451938	0.00142318
CTU1	-3.50805	-0.905831	0.000451406	0.00142182
TFIP11	-3.50834	-0.477947	0.000450918	0.0014206
TSNAX	-3.50843	-0.213289	0.000450768	0.00142045
BTBD1	-3.50866	-0.206047	0.000450369	0.00141951
GNL2	-3.5088	-0.181652	0.000450133	0.00141908
YIPF3	-3.51005	-0.170032	0.000448031	0.00141309
BLOC1S2	-3.51006	-0.144285	0.000447998	0.00141309
DUSP23	-3.51154	-0.17101	0.000445513	0.0014061
ERLEC1	-3.51251	-0.189708	0.000443892	0.00140129
RPIA	-3.51267	-0.215898	0.00044362	0.00140075
BRCA2	-3.51279	-0.404245	0.000443431	0.00140047
AK2	-3.51396	-0.172461	0.000441484	0.00139463
ASH1L	-3.51493	-0.247692	0.000439874	0.00138985
GFER	-3.51588	-0.234379	0.000438292	0.00138517
R3HDM2	-3.5171	-0.233216	0.000436296	0.00137948
SNRNP27	-3.51723	-0.23372	0.000436072	0.00137908
ELMO2	-3.51755	-0.762105	0.000435547	0.00137773
KIAA0040	-3.51972	-0.436925	0.000431999	0.00136712
ITFG1	-3.52025	-0.300882	0.000431148	0.00136474
C2CD5	-3.52073	-0.677253	0.000430366	0.00136257
HDAC5	-3.52147	-0.294328	0.000429163	0.00135906
SYF2	-3.52158	-0.168066	0.000428982	0.0013588
PGD	-3.52289	-0.198454	0.000426867	0.0013524
PNPT1	-3.5238	-0.364166	0.000425408	0.00134808
PRPF3	-3.5242	-0.478841	0.000424767	0.00134636
CDKN2AIPNL	-3.52431	-0.435199	0.000424588	0.00134609
DUS3L	-3.52498	-0.40711	0.000423521	0.00134301
TMEM102	-3.52508	-0.578799	0.00042336	0.0013428
RASAL3	-3.52538	-0.306305	0.000422877	0.00134157
KANSL3	-3.52629	-0.585431	0.00042142	0.00133725
GPALPP1	-3.52671	-0.454708	0.000420756	0.00133545
GALM	-3.52741	-0.252506	0.00041965	0.00133224
MYO15B	-3.52748	-0.559542	0.00041953	0.00133216
INTS12	-3.52786	-0.633201	0.000418942	0.00133059
KCTD7	-3.52864	-0.979062	0.000417698	0.00132694
HEATR3	-3.52884	-0.43724	0.000417391	0.00132626
MRS2	-3.53191	-0.3769	0.000412573	0.00131125
ZNF266	-3.53196	-0.737878	0.000412493	0.00131125
RBM48	-3.53215	-0.605923	0.0004122	0.00131066
MRPL2	-3.53272	-0.328525	0.000411308	0.00130812
TMEM141	-3.53429	-0.163222	0.000408877	0.00130068
TLR7	-3.53471	-0.443466	0.000408224	0.00129889
TLK2	-3.53647	-0.369499	0.000405506	0.00129054
ERCC3	-3.53951	-0.575796	0.000400878	0.0012761
MFSD3	-3.54035	-0.624453	0.000399593	0.0012723
POLR2G	-3.54037	-0.174639	0.000399572	0.0012723
PRMT7	-3.54073	-0.82523	0.000399026	0.00127107
HIPK3	-3.54083	-0.2247	0.000398868	0.00127085
PTEN	-3.54395	-0.223438	0.000394176	0.00125618
GAB2	-3.54638	-0.975962	0.000390569	0.00124497
NBPF1	-3.54651	-1.39042	0.000390365	0.0012446
AASDH	-3.54715	-0.608231	0.000389425	0.00124217
RPAIN	-3.54847	-0.159267	0.000387472	0.00123622
SLC25A46	-3.54982	-0.332379	0.000385492	0.00123018
TM9SF4	-3.55068	-0.289219	0.00038424	0.00122674
FBXW4	-3.55099	-0.675212	0.000383781	0.00122556
LPAR5	-3.55119	-0.71279	0.000383495	0.00122492
HPS6	-3.55312	-1.01785	0.00038069	0.00121651
NUP37	-3.55372	-0.443785	0.000379821	0.00121401
LRCH1	-3.55527	-0.482733	0.000377585	0.00120714
MAP3K11	-3.55531	-0.156456	0.000377534	0.00120714
RNF38	-3.55582	-0.402983	0.000376804	0.00120519
DNAJB12	-3.55633	-0.170852	0.000376074	0.00120313
UQCC2	-3.56063	-0.170708	0.000369973	0.00118388
CARF	-3.56192	-1.59408	0.000368158	0.00117834
PPP1R18	-3.56305	-0.156414	0.000366576	0.00117354
C5orf51	-3.56363	-0.599105	0.000365757	0.00117119
TAF8	-3.56532	-0.492444	0.000363407	0.00116419
GET4	-3.56566	-1.1123	0.000362944	0.00116297
ZNF714	-3.56715	-0.717689	0.000360889	0.00115692
PPARGC1B	-3.56715	-0.767038	0.000360886	0.00115692
KXD1	-3.56807	-0.204546	0.00035962	0.00115337
FBXO3	-3.56837	-0.68316	0.000359212	0.00115233
ERCC6L2	-3.56856	-0.55396	0.000358951	0.00115175
TBRG4	-3.56953	-0.331379	0.000357621	0.00114775
PTK2	-3.56977	-0.551042	0.000357297	0.00114697
UBN2	-3.57161	-0.373936	0.000354797	0.00113921
EXOSC4	-3.57239	-0.285858	0.000353744	0.00113634
DICER1	-3.57256	-0.189443	0.00035351	0.00113585
MSL1	-3.57327	-0.304615	0.000352547	0.00113301
ETFA	-3.57744	-0.165652	0.00034697	0.00111585
MAPKAPK5-AS1	-3.57825	-0.386542	0.000345899	0.00111266
MBTPS1	-3.57928	-0.46404	0.000344549	0.00110883
GORASP1	-3.58033	-0.698522	0.000343166	0.00110463
CYB561A3	-3.58149	-0.210579	0.000341634	0.00110021
TSPAN32	-3.5821	-0.440789	0.000340849	0.00109801
PLCD1	-3.58591	-0.647123	0.000335909	0.00108251
ZCCHC2	-3.58604	-0.282664	0.000335732	0.00108219
NUP85	-3.58681	-0.539991	0.000334745	0.00107925
IMMP1L	-3.58773	-0.698882	0.00033357	0.00107571
RMND1	-3.58816	-0.657372	0.000333014	0.00107416
TRIM24	-3.5884	-0.444428	0.000332714	0.00107344
CLK2	-3.58945	-0.719844	0.000331376	0.00106937
E2F4	-3.58963	-0.200029	0.000331153	0.0010689
ADRB3	-3.59068	-1.7304	0.000329812	0.00106481
MTMR1	-3.59121	-0.682967	0.000329144	0.0010629
FBXW5	-3.59154	-0.141904	0.000328729	0.0010618
ACOX1	-3.59183	-0.410372	0.000328361	0.00106086
MED7	-3.59192	-0.470823	0.000328252	0.00106075
VWA8	-3.59198	-1.04466	0.000328174	0.00106074
NF1	-3.59419	-0.255097	0.000325405	0.00105227
CA2	-3.59486	-0.364183	0.000324562	0.00104979
GEMIN7	-3.59502	-0.446367	0.000324372	0.00104942
ITPR1	-3.59596	-0.315004	0.000323193	0.00104584
BCL7A	-3.59634	-0.297421	0.000322726	0.00104457
CLPB	-3.59893	-0.426973	0.000319535	0.00103472
FANCL	-3.59938	-0.742656	0.000318977	0.00103315
SLC27A4	-3.5995	-0.988702	0.000318834	0.00103292
MSANTD4	-3.60284	-1.00365	0.000314762	0.00101997
DTYMK	-3.60295	-0.38289	0.000314621	0.00101975
TERF1	-3.60373	-0.189532	0.00031368	0.00101693
ALKBH4	-3.60435	-1.12142	0.000312934	0.00101474
ERCC5	-3.60511	-0.448231	0.000312019	0.00101201
NDUFV1	-3.60537	-0.168263	0.000311709	0.00101124
THUMPD2	-3.60539	-0.72245	0.000311681	0.00101124
EIF2B2	-3.6057	-0.495325	0.000311312	0.00101042
CDKN2AIP	-3.60634	-0.53141	0.000310548	0.00100817
DDX1	-3.60644	-0.27125	0.000310423	0.001008
MMADHC	-3.60663	-0.192813	0.000310199	0.0010075
ABTB1	-3.60811	-0.399837	0.000308439	0.00100202
TARBP2	-3.60815	-0.747864	0.000308384	0.00100202
CREB3L2	-3.60826	-0.333812	0.000308252	0.00100187
BCL10	-3.60837	-0.178067	0.000308128	0.0010017
CSTF1	-3.6088	-0.654893	0.000307618	0.00100027
C18orf21	-3.6101	-0.415415	0.000306079	0.000995499
CCDC130	-3.61026	-0.272486	0.000305895	0.000995132
KLHL42	-3.61259	-0.562245	0.000303154	0.000986669
CTPS1	-3.61341	-0.460365	0.000302193	0.000983772
C16orf54	-3.61498	-0.466377	0.000300372	0.000978067
XRCC1	-3.61535	-0.504	0.000299939	0.000976886
ZNF567	-3.61806	-1.09068	0.000296824	0.00096741
BRWD1	-3.6186	-0.17303	0.000296202	0.000965607
CYP51A1	-3.61884	-0.662356	0.000295921	0.000964914
SLC4A1AP	-3.61967	-0.333594	0.000294974	0.00096205
DIS3L2	-3.62119	-0.50223	0.000293251	0.000956653
VIPAS39	-3.62163	-1.01789	0.000292754	0.000955253
GAK	-3.62335	-0.230744	0.000290811	0.000949132
ERICH1	-3.62337	-0.166775	0.000290795	0.000949132
KLHDC10	-3.62474	-0.637518	0.000289247	0.000944467
SLFN12	-3.62861	-0.683686	0.000284947	0.000930642
KIF16B	-3.62899	-0.416742	0.000284536	0.000929514
PRPF39	-3.62943	-0.696128	0.000284047	0.000928133
NIPAL2	-3.62972	-0.56884	0.00028373	0.000927312
ATL3	-3.63094	-0.192394	0.000282396	0.000923166
DNAJC19	-3.63179	-0.197075	0.00028146	0.000920322
SHQ1	-3.6324	-1.05971	0.000280801	0.000918381
SRRT	-3.63248	-0.1966	0.000280713	0.000918305
TADA2A	-3.63311	-0.927957	0.000280027	0.000916273
TIMM10B	-3.63315	-0.404038	0.000279984	0.000916273
EIF4G1	-3.6335	-0.135312	0.000279606	0.000915475
USP8	-3.63365	-0.180685	0.00027944	0.000915204
ZNF333	-3.63418	-0.727726	0.000278871	0.000913554
RABGGTB	-3.63428	-0.162215	0.000278754	0.000913385
UBE3A	-3.6354	-0.169047	0.000277552	0.00090987
CDC16	-3.63937	-0.392612	0.000273305	0.000896363
YY1	-3.64228	-0.162456	0.00027023	0.000886486
CNOT4	-3.64403	-0.219968	0.000268398	0.000880885
EMC6	-3.64431	-0.170899	0.000268106	0.000880134
SEZ6L	-3.64471	-1.61179	0.000267697	0.000878997
NAGA	-3.64556	-0.178647	0.000266808	0.000876485
PNKP	-3.64673	-0.222452	0.000265594	0.000872701
CPSF6	-3.6492	-0.169082	0.000263055	0.000864762
TBC1D9B	-3.65011	-0.201695	0.000262131	0.000861927
ZNF226	-3.65124	-0.456887	0.000260982	0.000858349
CBR4	-3.65216	-0.583707	0.000260047	0.000855674
DCAF8	-3.65559	-0.332837	0.00025659	0.000844695
ANKZF1	-3.65691	-0.612757	0.000255272	0.000840552
CENPBD1	-3.65742	-1.14487	0.000254771	0.000839294
DNAJC9	-3.65753	-0.402821	0.000254662	0.000839132
TENM4	-3.65763	-1.9973	0.00025456	0.000838993
MRPS14	-3.6587	-0.255174	0.0002535	0.000835694
DDX19A	-3.65939	-0.47478	0.000252819	0.000833644
NIPSNAP3A	-3.65987	-0.179218	0.000252345	0.000832276
CEP135	-3.66019	-0.394968	0.000252028	0.000831426
REEP5	-3.66024	-0.147253	0.000251983	0.000831426
ZNF557	-3.66032	-0.894163	0.000251903	0.000831403
DUSP18	-3.66151	-0.455443	0.000250732	0.000827732
NOC2L	-3.66204	-0.240139	0.000250218	0.00082623
TMEM199	-3.66459	-0.340648	0.000247738	0.000818234
TMEM42	-3.66524	-0.548587	0.000247102	0.000816325
USP6NL	-3.66542	-0.532779	0.000246933	0.000815958
DGKE	-3.6662	-0.794886	0.000246178	0.000813655
NUDC	-3.66795	-0.154377	0.000244501	0.000808301
FAM126A	-3.67024	-0.281258	0.000242324	0.000801476
ZFPM1	-3.67236	-0.977733	0.00024032	0.00079504
ZC3H13	-3.67266	-0.163789	0.000240041	0.000794302
CHEK2	-3.67319	-0.720287	0.000239538	0.000792824
DDX60	-3.67498	-0.463978	0.000237867	0.000787478
SIRT1	-3.67537	-0.261299	0.000237504	0.000786464
ZNF718	-3.67712	-1.87615	0.000235879	0.000781267
ZNF555	-3.67718	-1.36888	0.000235825	0.000781267
MED14	-3.6772	-0.293962	0.000235811	0.000781267
PRDM4	-3.67802	-0.783287	0.00023505	0.000779071
CTBS	-3.67832	-0.22421	0.000234773	0.000778337
EIF3M	-3.67866	-0.148395	0.000234461	0.000777485
RPS25	-3.67948	0.0475595	0.000233713	0.000775186
ELP3	-3.68074	-0.578285	0.000232557	0.000771534
SURF2	-3.68151	-0.32322	0.000231856	0.000769391
ST3GAL5	-3.68162	-0.42232	0.000231757	0.000769241
DYNC1H1	-3.68277	-0.162208	0.000230709	0.000765945
NCOA5	-3.683	-0.6935	0.000230501	0.000765435
NCKAP5L	-3.68303	-0.244048	0.000230475	0.000765435
METTL2B	-3.68439	-0.445409	0.000229255	0.000761836
MOSPD2	-3.68457	-0.409421	0.000229091	0.000761471
STK17B	-3.68457	-0.127531	0.000229089	0.000761471
MAN1B1	-3.68492	-0.362919	0.000228778	0.00076079
UBA7	-3.68521	-0.379595	0.000228517	0.000760104
YARS	-3.68897	-0.276527	0.000225164	0.000749127
NAPEPLD	-3.68903	-1.64464	0.000225112	0.000749127
EXOSC8	-3.68928	-0.269326	0.00022489	0.00074857
PPP6R1	-3.68971	-0.265642	0.000224512	0.000747489
OGFOD3	-3.69112	-0.307497	0.000223272	0.000743535
MOV10	-3.69361	-0.52298	0.00022109	0.000736617
TRPM4	-3.69449	-0.596902	0.000220333	0.000734442
PLEKHA1	-3.69713	-0.455125	0.000218054	0.00072702
UCHL5	-3.698	-0.277247	0.000217306	0.000724867
TRAP1	-3.69846	-0.316667	0.000216909	0.000723889
NUP54	-3.6986	-0.259192	0.000216793	0.000723672
MFSD8	-3.70291	-0.841558	0.000213143	0.000711827
MTHFR	-3.70305	-0.195276	0.000213025	0.000711599
RHOT1	-3.70417	-0.194889	0.000212082	0.000708618
CLTC	-3.70529	-0.158823	0.000211149	0.000705668
RTN1	-3.7054	-0.301428	0.000211056	0.000705525
ATG13	-3.7058	-0.376011	0.000210728	0.000704596
FANCA	-3.70768	-0.771165	0.000209167	0.00069971
JADE1	-3.70902	-0.605907	0.00020806	0.000696173
FAM162A	-3.71104	-0.156057	0.000206408	0.00069081
FBXO28	-3.7115	-0.443682	0.000206034	0.000689721
ADORA3	-3.71277	-1.045	0.000205007	0.000686446
MRTO4	-3.71324	-0.285771	0.000204625	0.000685329
BRAP	-3.71741	-0.532491	0.000201272	0.000674422
FANCF	-3.71864	-1.72613	0.0002003	0.000671323
INPP5A	-3.71963	-1.6776	0.000199516	0.000668856
COQ9	-3.72134	-0.554662	0.000198167	0.000664649
ARFIP1	-3.72157	-0.333734	0.000197986	0.000664203
RAB6A	-3.72239	-0.215259	0.000197342	0.000662201
ST18	-3.72365	-0.637856	0.00019636	0.000659062
ILK	-3.7243	-0.160769	0.00019586	0.00065754
PRRC1	-3.72462	-0.602085	0.000195609	0.000656854
WDR74	-3.72488	-0.233742	0.000195409	0.000656339
CHKB	-3.72505	-0.500111	0.000195276	0.000656049
HIBCH	-3.72597	-0.440563	0.000194565	0.000653818
NLK	-3.72673	-1.03057	0.000193984	0.000652019
MFAP1	-3.727	-0.335288	0.000193773	0.000651466
ZC3H8	-3.72849	-0.616432	0.000192633	0.000647789
CHD3	-3.72936	-0.225827	0.000191965	0.000645697
TRPV2	-3.72972	-0.177765	0.000191689	0.000644923
SMARCE1	-3.73108	-0.211249	0.000190661	0.000641618
MED31	-3.73152	-0.497612	0.000190331	0.000640659
FUT7	-3.7323	-0.525653	0.00018974	0.000638823
PREP	-3.73255	-0.493915	0.000189548	0.00063833
ATE1	-3.73433	-0.559363	0.000188219	0.000634004
DDX55	-3.73727	-0.680645	0.000186028	0.000626924
IP6K2	-3.73979	-0.226936	0.000184175	0.00062083
PFDN4	-3.74063	-0.168412	0.000183557	0.000618894
ZNF585A	-3.74218	-1.0976	0.000182431	0.000615246
FAM228B	-3.74243	-0.453116	0.000182253	0.000614792
CELF2	-3.74304	-0.171945	0.000181808	0.000613439
COA6	-3.74322	-0.234185	0.000181675	0.000613137
IPO5	-3.74324	-0.216195	0.00018166	0.000613137
ANKIB1	-3.74327	-0.345741	0.000181643	0.000613137
STRN	-3.74455	-0.480475	0.000180717	0.000610488
MED21	-3.74662	-0.35618	0.000179232	0.000605764
CWF19L1	-3.74719	-0.817397	0.00017883	0.000604549
NDUFA8	-3.74815	-0.195073	0.000178145	0.00060238
THYN1	-3.75129	-0.298853	0.000175931	0.000595034
GOT2	-3.75418	-0.413186	0.000173911	0.000588396
CMSS1	-3.75579	-0.54512	0.000172794	0.000584847
COX15	-3.75623	-0.514351	0.000172493	0.000583968
MLF2	-3.75876	-0.18622	0.000170757	0.000578233
GABPA	-3.7602	-0.559233	0.000169774	0.000575042
ECD	-3.76425	-0.341677	0.000167053	0.000565959
LINC00667	-3.76548	-0.292027	0.000166227	0.000563298
ZNF410	-3.76637	-0.600505	0.000165635	0.000561427
CAAP1	-3.77081	-0.367211	0.000162721	0.000551815
PPP3CB	-3.771	-0.307221	0.000162594	0.000551518
AKT1	-3.77206	-0.22973	0.000161906	0.000549318
TSR2	-3.77297	-0.279958	0.000161314	0.00054744
NDUFA12	-3.77835	-0.18392	0.000157869	0.00053588
PEX26	-3.77899	-0.493925	0.000157465	0.000534895
SMYD3	-3.77924	-1.08877	0.000157307	0.000534485
ZNF627	-3.77989	-1.22292	0.000156896	0.000533219
AP1G1	-3.78117	-0.252407	0.000156093	0.000530619
WWOX	-3.7827	-1.403	0.000155135	0.000527488
AREL1	-3.78325	-0.725194	0.000154791	0.000526447
CMC1	-3.78326	-0.204756	0.000154786	0.000526447
NUP43	-3.78343	-1.06302	0.000154683	0.000526335
ATAD2	-3.78537	-0.681399	0.000153479	0.000522364
EIF3L	-3.78703	-0.0991385	0.00015246	0.00051902
UVSSA	-3.78737	-0.642846	0.000152253	0.000518441
ZNF32	-3.78994	-0.377484	0.000150684	0.000513224
KLF3	-3.79092	-0.187802	0.000150088	0.000511316
TMEM245	-3.79188	-0.494452	0.000149512	0.000509477
ZNF780B	-3.79286	-0.944821	0.000148921	0.000507586
PEX16	-3.79287	-0.207852	0.000148917	0.000507586
TIAL1	-3.7931	-0.161607	0.000148779	0.000507348
FAM168A	-3.79416	-0.647561	0.000148142	0.000505299
UBAP2L	-3.79424	-0.23943	0.000148095	0.000505263
KLF12	-3.79471	-1.13678	0.000147814	0.000504424
UPK3A	-3.79564	-0.559065	0.000147263	0.000502666
INTS9	-3.79622	-1.04089	0.00014692	0.000501617
NIPSNAP1	-3.79701	-0.618982	0.000146451	0.000500139
DCTN5	-3.7991	-0.379852	0.000145221	0.000496056
PRR12	-3.79973	-1.05752	0.000144857	0.000494932
DCAF13	-3.80215	-0.20259	0.000143448	0.000490239
ARHGEF6	-3.80252	-0.217927	0.000143232	0.00048962
UBP1	-3.80265	-0.316652	0.000143156	0.00048948
ZNF701	-3.80396	-0.974892	0.000142402	0.000487018
REPS1	-3.80589	-0.467129	0.000141296	0.000483472
GPHN	-3.80627	-1.41572	0.000141077	0.00048284
GTF2F1	-3.8081	-0.189214	0.00014004	0.000479408
TUBGCP2	-3.80852	-0.157239	0.000139802	0.000478709
NDUFAF7	-3.8104	-0.775353	0.000138742	0.000475196
PCNA	-3.81082	-0.356044	0.000138507	0.000474507
THAP11	-3.81131	-0.425984	0.000138231	0.000473676
MAP7D3	-3.8124	-0.449767	0.000137623	0.000471707
NVL	-3.81454	-0.667928	0.000136436	0.000468095
ZNF846	-3.81494	-0.470491	0.000136215	0.000467449
SMARCA5	-3.81592	-0.171688	0.000135678	0.000465721
CDK17	-3.81764	-0.581021	0.000134737	0.000462602
CAMKK2	-3.81775	-0.475419	0.000134677	0.00046251
IMPDH2	-3.81828	-0.212749	0.000134383	0.000461612
RNASEH1	-3.8186	-0.321721	0.000134213	0.000461143
OPA1	-3.82047	-0.303446	0.000133195	0.000457757
FAM49B	-3.82197	-0.0794125	0.000132389	0.000455207
AARS	-3.82221	-0.475906	0.000132262	0.000454885
ARPC2	-3.82332	0.0603727	0.000131666	0.000452944
CASP2	-3.8246	-0.661121	0.000130987	0.000450717
PEF1	-3.82661	-0.235308	0.000129922	0.000447381
TM9SF1	-3.82879	-1.00235	0.000128773	0.000443535
MCU	-3.82912	-1.01459	0.000128601	0.000443051
PDPR	-3.82984	-0.595767	0.000128227	0.000441869
B3GALNT2	-3.8305	-0.557115	0.000127883	0.000440791
WDR89	-3.83191	-1.32356	0.00012715	0.000438374
NRIP1	-3.83202	-0.333061	0.000127094	0.000438289
THAP5	-3.83214	-0.499743	0.000127035	0.000438191
FBXO45	-3.83289	-0.865243	0.000126645	0.000436952
SENP5	-3.83375	-0.407584	0.000126206	0.000435547
NAGPA	-3.83502	-0.274794	0.000125552	0.000433394
CEP44	-3.83649	-1.23259	0.000124805	0.00043099
RFX7	-3.83693	-0.873766	0.000124584	0.00043037
PSMC6	-3.83713	-0.181136	0.000124478	0.000430111
BAZ2B	-3.83763	-0.176177	0.000124227	0.000429347
SEC31A	-3.8394	-0.178731	0.000123337	0.000426587
CUL2	-3.84102	-0.320611	0.000122523	0.000423876
CCDC127	-3.84106	-0.928011	0.000122503	0.000423876
CNTLN	-3.84164	-0.367808	0.000122217	0.000423026
MED10	-3.84297	-0.185836	0.000121554	0.000420937
THOC6	-3.8437	-0.228451	0.000121192	0.000419786
TVP23B	-3.8439	-0.578253	0.000121094	0.000419551
BASP1	-3.8471	-0.146882	0.000119523	0.00041431
CLOCK	-3.84717	-0.301563	0.00011949	0.000414299
IARS	-3.8478	-0.294641	0.000119183	0.000413335
TAF2	-3.84886	-0.361839	0.000118667	0.000411647
ERLIN2	-3.84945	-0.654815	0.000118381	0.000410757
TMCC1	-3.85057	-0.664053	0.000117842	0.000408988
SCARB1	-3.85059	-0.510603	0.000117835	0.000408988
FAF2	-3.85076	-0.342902	0.000117754	0.000408883
INTS1	-3.85248	-0.559241	0.000116928	0.000406116
MILR1	-3.85266	-0.218416	0.000116839	0.000405909
SLC38A9	-3.85293	-0.71728	0.000116715	0.000405575
TRIOBP	-3.85331	-0.313947	0.000116532	0.000405043
USO1	-3.85439	-0.192693	0.00011602	0.000403361
ENPP2	-3.85463	-0.408478	0.000115907	0.000403067
ARL17B	-3.85694	-1.45739	0.000114815	0.000399468
BANF1	-3.86023	-0.180138	0.00011328	0.000394613
FBXO21	-3.86084	-0.432297	0.000112996	0.000393724
IFNAR2	-3.8622	-0.227438	0.000112371	0.000391644
MRPS25	-3.8628	-0.238335	0.000112096	0.00039078
AGO3	-3.8636	-0.244269	0.000111729	0.000389597
PWP1	-3.86575	-0.282165	0.000110749	0.000386275
NUDCD1	-3.86656	-0.604451	0.000110381	0.000385088
LTBP3	-3.86697	-0.475024	0.000110195	0.000384536
WDR75	-3.86755	-0.490163	0.000109935	0.000383721
KDM5C	-3.86905	-0.354441	0.000109258	0.000381455
JAK1	-3.87001	-0.161618	0.000108832	0.000380156
MTAP	-3.87063	-0.576092	0.000108554	0.000379278
SUPT3H	-3.87151	-0.817255	0.000108162	0.000378003
NSRP1	-3.87382	-0.199869	0.000107143	0.000374626
TRNAU1AP	-3.87386	-0.277196	0.000107126	0.000374626
ZNF83	-3.87427	-0.429588	0.000106946	0.000374124
STX12	-3.8745	-0.175061	0.000106844	0.000373862
PSMD3	-3.87714	-0.22966	0.000105693	0.000369927
ECI2	-3.87746	-0.339564	0.000105554	0.00036953
BTAF1	-3.88149	-0.361165	0.000103818	0.000363634
FLII	-3.88197	-0.190419	0.000103612	0.000363003
ZNF92	-3.88223	-0.489792	0.000103503	0.00036271
PAAF1	-3.88274	-0.623346	0.000103285	0.000362039
SLFN5	-3.88384	-0.373606	0.000102819	0.000360494
BAZ2A	-3.88451	-0.222909	0.000102538	0.000359688
ULK4	-3.88502	-0.897562	0.000102322	0.000359022
RRP1B	-3.88531	-0.370857	0.0001022	0.00035868
DIMT1	-3.88802	-0.302473	0.000101064	0.000354961
TCF4	-3.88845	-0.228794	0.000100886	0.000354425
YAF2	-3.89078	-0.230105	9.99235e-05	0.00035113
KLHL9	-3.89221	-0.877544	9.93367e-05	0.000349155
NUDT16L1	-3.89275	-0.40147	9.91124e-05	0.000348454
FBXL4	-3.89279	-1.11566	9.90994e-05	0.000348454
RAD51B	-3.89312	-1.49491	9.89615e-05	0.000348097
CCDC43	-3.89441	-0.345943	9.84381e-05	0.000346343
RNF220	-3.89489	-0.439747	9.82423e-05	0.00034574
PSMD9	-3.89503	-0.213966	9.81864e-05	0.00034563
DTD2	-3.89562	-0.92185	9.79474e-05	0.000344875
TMX2	-3.89675	-0.22676	9.74917e-05	0.000343356
HSD17B4	-3.90101	-0.220039	9.57924e-05	0.000337625
NCAPD3	-3.90144	-0.611324	9.56218e-05	0.000337108
SMG1	-3.9026	-0.193233	9.51638e-05	0.000335578
THOC1	-3.90362	-0.394983	9.4764e-05	0.000334335
GTF2F2	-3.90393	-0.208581	9.46421e-05	0.000333989
CERS5	-3.90487	-0.333074	9.42754e-05	0.000332778
CLEC17A	-3.90512	-1.61081	9.41782e-05	0.000332519
STIP1	-3.90536	-0.185616	9.40839e-05	0.000332269
ZNF330	-3.90553	-0.222784	9.40186e-05	0.000332122
RSPRY1	-3.90556	-0.352774	9.40076e-05	0.000332122
RIF1	-3.90898	-0.250888	9.26874e-05	0.000327666
DEPDC5	-3.91192	-1.0042	9.15637e-05	0.000323775
TANGO2	-3.91248	-0.444472	9.13513e-05	0.000323105
MYSM1	-3.91369	-0.37982	9.08967e-05	0.000321578
SAP130	-3.91394	-1.1352	9.08015e-05	0.000321322
MIEF1	-3.91581	-0.672045	9.01014e-05	0.000318925
ZNF480	-3.91836	-0.43032	8.91518e-05	0.000315816
MED4	-3.91933	-0.187562	8.87967e-05	0.000314782
ARPC1A	-3.91954	-0.209047	8.87185e-05	0.000314584
MDN1	-3.92076	-0.528978	8.82685e-05	0.000313067
FLYWCH2	-3.92282	-0.27047	8.75175e-05	0.000310482
TMLHE	-3.92487	-0.544305	8.67776e-05	0.000307935
NUB1	-3.92523	-0.163069	8.66483e-05	0.000307553
GTF3C2	-3.92588	-0.387994	8.64143e-05	0.000306878
TSN	-3.92639	-0.272846	8.62317e-05	0.000306306
RHBDD1	-3.92704	-0.808941	8.59975e-05	0.000305552
RFXANK	-3.92864	-0.266812	8.54285e-05	0.000303684
NUBP1	-3.9291	-0.194517	8.52635e-05	0.000303173
MKRN1	-3.92918	-0.158599	8.52359e-05	0.000303152
DNAJC17	-3.93119	-0.389732	8.45261e-05	0.000300703
SMARCB1	-3.93123	-0.183898	8.4513e-05	0.000300703
ASCC2	-3.9318	-0.217365	8.43106e-05	0.000300088
USP46	-3.93192	-0.812723	8.42696e-05	0.000300019
DHPS	-3.93195	-0.232623	8.4261e-05	0.000300019
TRAF2	-3.93202	-0.887198	8.42337e-05	0.000300019
FOXJ2	-3.93243	-0.662142	8.40912e-05	0.000299611
SLC41A2	-3.93263	-0.378466	8.40226e-05	0.000299442
ABHD11	-3.93333	-0.654818	8.37762e-05	0.000298715
CARD9	-3.93533	-0.224183	8.30828e-05	0.000296318
FN3KRP	-3.93622	-0.436257	8.27756e-05	0.000295297
SNX4	-3.93632	-0.216957	8.27402e-05	0.000295246
RCBTB1	-3.93657	-0.958856	8.26537e-05	0.000295012
SLC39A9	-3.9368	-0.5531	8.25765e-05	0.000294811
MRPL52	-3.93727	-0.171593	8.24154e-05	0.000294311
FBXL12	-3.93803	-0.458229	8.21517e-05	0.000293444
ARMC8	-3.93807	-0.27619	8.21384e-05	0.000293444
MEF2A	-3.93978	-0.174986	8.15551e-05	0.000291535
KEAP1	-3.94095	-0.440614	8.11604e-05	0.000290198
RPP21	-3.94296	-0.573795	8.04827e-05	0.000287848
MTM1	-3.94431	-0.602617	8.00316e-05	0.000286307
ANAPC15	-3.94607	-0.257666	7.94443e-05	0.000284278
SIRT7	-3.94619	-0.253961	7.9405e-05	0.00028421
USP42	-3.94622	-0.387739	7.93938e-05	0.00028421
AKT2	-3.94711	-0.327322	7.91007e-05	0.000283265
NUAK2	-3.94762	-0.537753	7.89333e-05	0.000282737
KDM4A	-3.9479	-0.768988	7.88412e-05	0.000282479
GGCT	-3.94817	-0.211074	7.87516e-05	0.00028223
CD1A	-3.94817	-0.540129	7.87516e-05	0.00028223
ZMYM5	-3.94839	-0.318624	7.86772e-05	0.000282107
PRDX2	-3.94844	-0.210696	7.86609e-05	0.000282107
TMEM80	-3.94926	-0.632346	7.8393e-05	0.000281231
EDRF1	-3.95006	-0.74919	7.81328e-05	0.000280369
TRIM28	-3.95191	-0.194944	7.753e-05	0.000278277
TRAPPC2	-3.95338	-0.593153	7.70557e-05	0.000276646
LAS1L	-3.95341	-0.500956	7.70438e-05	0.000276646
ANO6	-3.95517	-0.293467	7.64812e-05	0.000274723
ELMOD3	-3.95581	-0.55977	7.62772e-05	0.00027406
GPAA1	-3.95589	-0.205353	7.62507e-05	0.000274035
AP2A2	-3.95598	-0.312092	7.62208e-05	0.000273998
MDH2	-3.95642	-0.190998	7.60805e-05	0.000273563
AGO1	-3.95696	-0.407376	7.59107e-05	0.000273022
MDFIC	-3.95835	-0.387389	7.54698e-05	0.000271506
SECISBP2L	-3.95921	-0.28796	7.51993e-05	0.000270602
HFE	-3.95925	-1.31194	7.51865e-05	0.000270602
IFNAR1	-3.95929	-0.183215	7.51726e-05	0.000270602
PPP2R5A	-3.95968	-0.346889	7.50502e-05	0.000270342
TUBA1A	-3.96296	-0.135663	7.4026e-05	0.000266789
LPP	-3.96356	-0.33306	7.38414e-05	0.000266192
P2RY1	-3.9636	-1.11973	7.38293e-05	0.000266192
GLMN	-3.96454	-0.839611	7.35388e-05	0.000265237
PRPF31	-3.96483	-0.204486	7.34484e-05	0.000264979
CENPB	-3.96645	-0.470759	7.29517e-05	0.000263255
MFF	-3.96663	-0.188379	7.28955e-05	0.000263119
SS18	-3.9691	-0.270128	7.21434e-05	0.000260538
HM13	-3.97316	-0.189857	7.09246e-05	0.000256334
GLE1	-3.97323	-0.696931	7.09041e-05	0.000256326
TMEM11	-3.97713	-0.352643	6.97508e-05	0.000252221
OSTF1	-3.97718	-0.172549	6.97383e-05	0.000252221
ZCCHC9	-3.97757	-0.347975	6.96223e-05	0.000251886
FUOM	-3.98045	-0.209927	6.87844e-05	0.000248919
FAM214A	-3.98473	-0.641454	6.7558e-05	0.000244607
UBE4A	-3.98505	-0.243345	6.74655e-05	0.000244334
GIMAP7	-3.98525	-1.01925	6.74092e-05	0.000244194
NDUFS1	-3.98699	-0.324515	6.69154e-05	0.000242467
ABRACL	-3.98745	-0.216592	6.67879e-05	0.00024213
NUP133	-3.9877	-0.629442	6.67173e-05	0.000241936
COPG1	-3.98796	-0.328941	6.66437e-05	0.000241732
DPYSL2	-3.98908	-0.202066	6.63301e-05	0.000240718
DENND1B	-3.98965	-0.264659	6.6171e-05	0.000240265
EMC2	-3.99098	-0.305658	6.5801e-05	0.000238983
ANKRD13C	-3.99275	-0.597961	6.53121e-05	0.000237268
FAM219B	-3.99322	-0.655437	6.51821e-05	0.000236857
ESRRA	-3.99346	-0.328106	6.5116e-05	0.000236678
GARS	-3.9945	-0.223056	6.48304e-05	0.000235762
IL2RG	-3.99502	-0.182759	6.46892e-05	0.00023531
PARG	-3.99649	-0.783502	6.42897e-05	0.000233917
GOLPH3L	-3.99703	-1.04611	6.4141e-05	0.000233436
STX16	-4.00001	-0.263323	6.33392e-05	0.000230578
ZNF273	-4.00031	-1.56496	6.32592e-05	0.000230346
NABP2	-4.00065	-0.453227	6.31681e-05	0.000230074
CENPC	-4.00221	-0.329585	6.27544e-05	0.000228626
DPH7	-4.00237	-0.751135	6.27112e-05	0.000228528
SNRK	-4.00259	-0.373758	6.26531e-05	0.000228375
STAG2	-4.00281	-0.204135	6.25936e-05	0.000228218
STARD3	-4.00334	-0.211835	6.24553e-05	0.000227772
SIRPB1	-4.00361	-0.737283	6.23824e-05	0.000227566
ACSL5	-4.00374	-0.24083	6.23484e-05	0.0002275
ATAD1	-4.00386	-0.387288	6.23181e-05	0.000227449
EXT1	-4.00395	-1.50533	6.22925e-05	0.000227414
ZCCHC10	-4.00457	-0.208449	6.21291e-05	0.000226877
ZNF787	-4.00516	-0.317656	6.19755e-05	0.000226375
NKAP	-4.00638	-0.306362	6.16573e-05	0.000225271
TCEA3	-4.00747	-1.24465	6.13727e-05	0.000224289
PRDX3	-4.00759	-0.206306	6.13424e-05	0.000224237
FAM114A2	-4.00774	-0.583336	6.13039e-05	0.000224154
METTL14	-4.00886	-0.609841	6.10127e-05	0.000223147
EML3	-4.0109	-0.508636	6.04885e-05	0.000221346
ETNK1	-4.01109	-0.217503	6.04387e-05	0.000221221
RREB1	-4.01345	-0.389131	5.9838e-05	0.000219136
DENND4C	-4.01441	-0.492809	5.9594e-05	0.000218299
DHX9	-4.01468	-0.201434	5.95253e-05	0.000218104
TASP1	-4.01745	-1.07988	5.88303e-05	0.00021567
STAMBPL1	-4.01793	-0.956585	5.87108e-05	0.000215288
RNF214	-4.01839	-0.597313	5.85972e-05	0.000214928
RUNDC1	-4.01849	-0.912996	5.85735e-05	0.000214897
XPO7	-4.01911	-0.758092	5.8419e-05	0.000214386
ZC3H6	-4.02	-0.481894	5.81988e-05	0.000213634
ASB3	-4.02004	-0.938189	5.81879e-05	0.000213634
ZNF101	-4.0209	-1.16106	5.79769e-05	0.00021293
VBP1	-4.02156	-0.183025	5.78139e-05	0.000212387
BEND5	-4.02229	-1.78233	5.76361e-05	0.000211789
CPSF7	-4.02265	-0.309994	5.75466e-05	0.000211515
SARS	-4.02286	-0.218044	5.74956e-05	0.000211383
CEP78	-4.02358	-0.757718	5.73192e-05	0.00021079
PEX1	-4.02386	-1.16238	5.72521e-05	0.000210598
GSR	-4.02418	-0.563271	5.71743e-05	0.000210367
SEL1L	-4.0256	-0.218907	5.68312e-05	0.000209159
MPV17L2	-4.02613	-0.498619	5.67023e-05	0.000208739
PREB	-4.0264	-0.402466	5.66376e-05	0.000208556
GMPR2	-4.02738	-0.269629	5.64009e-05	0.000207738
RBM18	-4.02867	-0.295727	5.6093e-05	0.000206658
NEGR1	-4.02907	-1.55782	5.5999e-05	0.000206366
TXLNA	-4.02987	-0.289354	5.58068e-05	0.000205712
LIMK1	-4.0301	-0.34421	5.57539e-05	0.000205571
ZC3H14	-4.0346	-0.377707	5.46965e-05	0.000201777
TBC1D12	-4.03465	-0.434051	5.46833e-05	0.000201777
NOP58	-4.03468	-0.217627	5.46771e-05	0.000201777
IL22RA2	-4.03598	-2.74392	5.43757e-05	0.000200752
TMEM69	-4.03598	-0.39911	5.43744e-05	0.000200752
THAP1	-4.03654	-0.50722	5.42443e-05	0.000200372
ZNF107	-4.03699	-0.936782	5.4141e-05	0.000200043
HBS1L	-4.03706	-0.33046	5.41263e-05	0.000200041
NOL9	-4.03959	-0.701561	5.35436e-05	0.000197992
ZFPL1	-4.04847	-0.522641	5.15538e-05	0.000190835
ACER3	-4.04962	-0.255054	5.13001e-05	0.000189945
PIBF1	-4.0501	-0.783708	5.11956e-05	0.000189608
TRIM33	-4.05013	-0.22431	5.11886e-05	0.000189608
DMXL1	-4.05018	-0.304052	5.11785e-05	0.000189608
HELB	-4.05029	-0.867231	5.11546e-05	0.000189606
U2AF2	-4.05094	-0.245264	5.10121e-05	0.000189128
FAM98B	-4.05131	-0.548182	5.09308e-05	0.000188876
TDRD7	-4.05152	-0.799248	5.08866e-05	0.000188762
NAA15	-4.05211	-0.243155	5.07578e-05	0.000188334
GPATCH4	-4.05384	-0.364447	5.03831e-05	0.000186993
LIAS	-4.05781	-0.810793	4.95344e-05	0.000183892
PSME3	-4.05925	-0.23995	4.92312e-05	0.000182814
CHORDC1	-4.05927	-0.225393	4.92256e-05	0.000182814
C6orf47	-4.06045	-0.532234	4.89783e-05	0.000181971
VPS51	-4.06365	-0.202057	4.83112e-05	0.00017954
METTL16	-4.06407	-0.577709	4.82237e-05	0.000179262
SCFD1	-4.06628	-0.270488	4.77692e-05	0.000177619
SUMF2	-4.06706	-0.19776	4.761e-05	0.000177074
RNF167	-4.06821	-0.26606	4.73754e-05	0.000176249
ANKRD26	-4.07092	-0.680044	4.68288e-05	0.000174261
RNPS1	-4.07338	-0.172177	4.63357e-05	0.000172472
CMTR2	-4.07357	-0.554669	4.62973e-05	0.000172375
YIPF1	-4.07723	-0.488953	4.55744e-05	0.000169728
DDX10	-4.07969	-0.351509	4.50962e-05	0.000167991
RPS6KA3	-4.07979	-0.217962	4.50773e-05	0.000167965
CEP250	-4.08224	-0.864414	4.4603e-05	0.000166286
DDX17	-4.08248	-0.180254	4.45576e-05	0.000166161
EYA3	-4.08417	-0.35917	4.42341e-05	0.000165042
DUT	-4.0851	-0.219796	4.40573e-05	0.000164426
ENTPD4	-4.08528	-0.337316	4.40241e-05	0.000164346
ZNF506	-4.08638	-0.490366	4.3816e-05	0.000163656
FPGS	-4.0877	-0.253121	4.35669e-05	0.000162812
RFX3	-4.08786	-0.976377	4.35371e-05	0.000162744
CCDC14	-4.08841	-0.397626	4.34333e-05	0.000162399
POLR2C	-4.08998	-0.366943	4.31413e-05	0.00016135
ZNF654	-4.09123	-0.597326	4.2909e-05	0.000160524
MVD	-4.09303	-0.420633	4.25774e-05	0.000159368
CTNNBL1	-4.09359	-0.230373	4.24749e-05	0.000159027
GTF3C3	-4.09455	-0.620409	4.22993e-05	0.000158453
FNBP4	-4.09486	-0.205624	4.22428e-05	0.000158326
FAM204A	-4.09505	-0.187518	4.22073e-05	0.000158235
TSEN54	-4.09552	-0.481095	4.21227e-05	0.00015796
HDAC4	-4.09691	-0.679076	4.18694e-05	0.000157052
ATP7A	-4.09786	-0.574731	4.16983e-05	0.000156452
RPN1	-4.10048	-0.194633	4.12301e-05	0.000154737
GLT8D1	-4.10109	-0.556255	4.11209e-05	0.000154368
KALRN	-4.10178	-3.47456	4.09979e-05	0.000153988
SNX19	-4.1025	-0.5988	4.08709e-05	0.000153593
EEA1	-4.10356	-0.237189	4.06844e-05	0.000152933
TTLL3	-4.10364	-0.725528	4.06698e-05	0.000152919
TMEM243	-4.10561	-0.166005	4.03244e-05	0.000151702
ARL16	-4.10574	-0.313774	4.03019e-05	0.000151657
MLH1	-4.10578	-0.388722	4.0296e-05	0.000151657
CNOT10	-4.10635	-0.377418	4.01959e-05	0.00015134
NNT	-4.1066	-0.448	4.01523e-05	0.000151256
BST2	-4.10694	-0.143441	4.00933e-05	0.000151075
SRSF11	-4.10715	-0.178606	4.00571e-05	0.000150979
ZNF644	-4.10956	-0.268564	3.96413e-05	0.000149492
PTGES3	-4.11109	-0.165093	3.93799e-05	0.000148546
HELZ	-4.11201	-0.261914	3.92224e-05	0.000147991
CCDC90B	-4.11204	-0.26804	3.92185e-05	0.000147991
USP24	-4.11412	-0.580002	3.88664e-05	0.000146766
AP3M1	-4.11498	-0.48731	3.87212e-05	0.000146296
RIN3	-4.1205	-0.231617	3.78046e-05	0.000142948
TNKS	-4.12066	-0.611963	3.77794e-05	0.000142891
CCT5	-4.12103	-0.17444	3.77179e-05	0.000142697
RBFOX2	-4.12261	-3.38436	3.74605e-05	0.0001418
C15orf40	-4.12314	-0.422309	3.7374e-05	0.000141548
HSD17B7	-4.1236	-0.637381	3.72994e-05	0.000141304
RNPEPL1	-4.12362	-0.231268	3.72965e-05	0.000141304
DPP8	-4.12419	-0.296925	3.72047e-05	0.000141021
ZNF384	-4.12528	-0.751443	3.70282e-05	0.00014039
EXOSC7	-4.12632	-0.336744	3.68621e-05	0.000139835
CCNY	-4.12685	-0.369658	3.67772e-05	0.000139551
RYK	-4.12701	-0.7894	3.67515e-05	0.000139491
MAP2K5	-4.12714	-0.767478	3.67303e-05	0.000139448
WASL	-4.12736	-0.603016	3.66944e-05	0.00013935
EFNB1	-4.12781	-0.592343	3.6624e-05	0.00013912
GNG2	-4.12833	-0.264403	3.65407e-05	0.000138841
BTRC	-4.12966	-1.18554	3.63297e-05	0.000138077
WDR6	-4.13077	-0.423287	3.61558e-05	0.000137452
NIF3L1	-4.13173	-0.881158	3.60047e-05	0.000136952
MDP1	-4.13292	-0.771143	3.5819e-05	0.000136283
UPF1	-4.1338	-0.424864	3.56809e-05	0.000135794
XPR1	-4.13407	-0.661433	3.56389e-05	0.000135671
DEDD	-4.13445	-0.392936	3.55813e-05	0.000135488
HIVEP2	-4.13447	-0.396729	3.55777e-05	0.000135488
NSUN2	-4.1365	-0.352681	3.52643e-05	0.000134354
GLIPR2	-4.13665	-0.183834	3.52412e-05	0.000134339
TIMM10	-4.13789	-0.220566	3.50509e-05	0.000133649
OMA1	-4.13849	-0.736889	3.49597e-05	0.000133338
ADK	-4.13932	-0.449464	3.48338e-05	0.000132894
MRI1	-4.13996	-0.85102	3.47368e-05	0.000132559
CCAR2	-4.14085	-0.602212	3.46015e-05	0.000132079
RAE1	-4.1415	-0.334078	3.45043e-05	0.000131744
ZNF580	-4.14331	-0.241328	3.42333e-05	0.000130745
MYO9A	-4.14533	-0.651325	3.3932e-05	0.000129664
KDM4B	-4.14656	-0.47427	3.37502e-05	0.000129004
ADI1	-4.1473	-0.199567	3.36414e-05	0.000128624
PCID2	-4.14903	-0.524542	3.33883e-05	0.000127725
SSNA1	-4.1491	-0.191734	3.3379e-05	0.000127724
UFC1	-4.1494	-0.181707	3.33347e-05	0.000127589
LRR1	-4.15071	-0.426494	3.31449e-05	0.000126898
HCFC1	-4.15083	-0.359455	3.3127e-05	0.000126863
BLOC1S6	-4.15291	-0.164374	3.28267e-05	0.000125782
MSMO1	-4.15348	-0.778687	3.27464e-05	0.000125508
MRPS33	-4.15735	-0.218688	3.21963e-05	0.000123468
PSD4	-4.15899	-0.508579	3.19659e-05	0.000122617
CCT3	-4.16171	-0.182943	3.15872e-05	0.000121198
NCOA6	-4.16231	-0.532276	3.15044e-05	0.000120913
C9orf78	-4.16249	-0.18939	3.14798e-05	0.000120851
PPP1R3E	-4.16352	-1.12284	3.13384e-05	0.000120407
PPIE	-4.16595	-0.276498	3.10054e-05	0.00011916
TCEANC2	-4.16632	-1.4709	3.0955e-05	0.000118999
EIF4ENIF1	-4.16639	-1.05619	3.09459e-05	0.000118997
COPS6	-4.16639	-0.198484	3.09456e-05	0.000118997
FXR1	-4.16697	-0.212616	3.08678e-05	0.000118761
COQ4	-4.16704	-0.39691	3.08584e-05	0.000118758
TP53	-4.17091	-0.334031	3.03386e-05	0.000116853
MNDA	-4.17188	-0.144584	3.02098e-05	0.000116389
OGFOD1	-4.17313	-0.724625	3.00444e-05	0.000115815
TARS2	-4.17328	-0.949435	3.00239e-05	0.000115768
URM1	-4.17351	-0.260867	2.99941e-05	0.000115684
HLA-DQB2	-4.17395	-0.30246	2.99368e-05	0.000115495
SHOC2	-4.17404	-0.236558	2.99243e-05	0.000115478
TMEM60	-4.1743	-0.350764	2.98908e-05	0.000115381
C1orf35	-4.17601	-0.230081	2.96669e-05	0.000114548
BROX	-4.17692	-0.239616	2.95489e-05	0.000114124
TMEM43	-4.17884	-0.319518	2.93e-05	0.000113225
AKR1C3	-4.17885	-1.09109	2.92987e-05	0.000113225
EXOSC9	-4.18196	-0.418722	2.89004e-05	0.000111803
ARHGAP4	-4.18235	-0.207286	2.88512e-05	0.000111643
POLA2	-4.18252	-1.03796	2.88292e-05	0.000111589
AAR2	-4.18305	-0.701148	2.87628e-05	0.000111363
COX5A	-4.18373	-0.133788	2.86761e-05	0.000111058
ZNF493	-4.18581	-0.845033	2.84148e-05	0.000110076
UBR5	-4.18587	-0.331317	2.84077e-05	0.000110076
BMS1	-4.18596	-0.309033	2.83967e-05	0.000110066
EIF4EBP3	-4.1878	-1.14929	2.81669e-05	0.000109236
MCM9	-4.18834	-1.01225	2.80996e-05	0.000109005
DCUN1D1	-4.19358	-0.258937	2.74587e-05	0.000106578
IRF7	-4.19532	-0.193901	2.72483e-05	0.000105819
ZNF362	-4.19775	-0.799199	2.69575e-05	0.000104748
PPP3CC	-4.19835	-0.465807	2.68871e-05	0.000104503
SPECC1L	-4.19867	-0.931859	2.68493e-05	0.000104385
IPO9	-4.19949	-0.450304	2.67513e-05	0.000104033
CAMKMT	-4.19988	-1.42882	2.6706e-05	0.000103886
KIAA0319L	-4.20061	-0.648117	2.66196e-05	0.000103607
SMARCA4	-4.2044	-0.267978	2.61771e-05	0.000101913
POP4	-4.20821	-0.272673	2.57402e-05	0.000100239
CASC3	-4.20943	-0.34059	2.56018e-05	9.9728e-05
GPS1	-4.21124	-0.254963	2.5397e-05	9.89851e-05
CD5	-4.21157	-1.00154	2.53603e-05	9.88692e-05
NOP16	-4.21422	-0.437205	2.50641e-05	9.77415e-05
SLAMF8	-4.2153	-0.232545	2.49442e-05	9.73009e-05
DPP9	-4.21655	-0.306491	2.48063e-05	9.6817e-05
FOXK1	-4.21709	-0.642667	2.47479e-05	9.66156e-05
TLR5	-4.21833	-0.669806	2.4612e-05	9.61386e-05
AOAH	-4.21875	-0.301572	2.45663e-05	9.60134e-05
MPEG1	-4.22109	-0.302227	2.43127e-05	9.50486e-05
KIDINS220	-4.22271	-0.240804	2.41382e-05	9.43926e-05
EXOC5	-4.22495	-0.265547	2.38991e-05	9.34835e-05
APOO	-4.22541	-0.73507	2.38507e-05	9.33203e-05
SCOC	-4.22566	-0.334911	2.38241e-05	9.32422e-05
ERCC4	-4.22588	-0.867354	2.3801e-05	9.31773e-05
HK1	-4.2273	-0.261601	2.36517e-05	9.26187e-05
SRSF10	-4.22783	-0.176367	2.35951e-05	9.24227e-05
XRCC5	-4.22809	-0.18779	2.3568e-05	9.23424e-05
RNF40	-4.22834	-0.369129	2.35426e-05	9.22688e-05
SIN3B	-4.22981	-0.521245	2.33886e-05	9.17163e-05
CLPP	-4.23221	-0.241447	2.3141e-05	9.07704e-05
C12orf76	-4.23371	-0.421759	2.29866e-05	9.01899e-05
SLBP	-4.23374	-0.210215	2.2984e-05	9.01899e-05
PRIM2	-4.23929	-1.10549	2.24227e-05	8.80511e-05
TRIP4	-4.2397	-0.589241	2.23821e-05	8.79163e-05
PIGF	-4.24065	-0.32685	2.22873e-05	8.75926e-05
COQ5	-4.24345	-0.612062	2.20111e-05	8.65556e-05
CNOT1	-4.24423	-0.217836	2.19345e-05	8.62786e-05
DIS3L	-4.24464	-0.836677	2.18946e-05	8.61457e-05
NOD1	-4.24716	-1.39619	2.16502e-05	8.5218e-05
THOC3	-4.24912	-0.42577	2.14614e-05	8.45357e-05
CD4	-4.24952	-0.181899	2.14233e-05	8.44093e-05
PI4KB	-4.25007	-0.341093	2.13699e-05	8.42226e-05
ASCL2	-4.25019	-0.518051	2.13586e-05	8.42017e-05
VPS33A	-4.25207	-0.772914	2.11799e-05	8.35439e-05
SNAPC3	-4.2524	-0.781039	2.11495e-05	8.34473e-05
IMMP2L	-4.25267	-1.12446	2.11233e-05	8.33673e-05
MICU1	-4.25284	-0.318394	2.11078e-05	8.33294e-05
CCDC86	-4.25357	-0.862109	2.10387e-05	8.308e-05
VPS11	-4.25456	-0.538105	2.09458e-05	8.27364e-05
WDR20	-4.25557	-0.548404	2.08521e-05	8.23896e-05
ATG5	-4.25624	-0.265245	2.07889e-05	8.21629e-05
SIN3A	-4.26088	-0.395592	2.03624e-05	8.05224e-05
LRRC47	-4.26416	-0.555051	2.00655e-05	7.93709e-05
DNAJB14	-4.26596	-0.213137	1.99047e-05	7.87569e-05
MSL2	-4.26684	-0.47112	1.98259e-05	7.84669e-05
BRAT1	-4.26926	-0.445877	1.96119e-05	7.7642e-05
CYB5R4	-4.26927	-0.200533	1.9611e-05	7.7642e-05
CUTC	-4.26969	-0.440427	1.95748e-05	7.75387e-05
BFAR	-4.27032	-0.212481	1.95195e-05	7.73413e-05
NLRC5	-4.27148	-0.74764	1.9418e-05	7.69827e-05
RNGTT	-4.27187	-0.601244	1.93837e-05	7.68683e-05
WDFY1	-4.27251	-0.432818	1.93286e-05	7.66713e-05
MGRN1	-4.27271	-0.232151	1.9311e-05	7.6623e-05
ACOT8	-4.27306	-0.508438	1.92805e-05	7.65237e-05
GTF3C5	-4.27455	-0.666934	1.91527e-05	7.6038e-05
LIG3	-4.27648	-0.822997	1.89874e-05	7.54243e-05
ERGIC2	-4.27743	-0.215648	1.89062e-05	7.51227e-05
CERK	-4.27774	-0.251062	1.88802e-05	7.50408e-05
PISD	-4.27808	-0.553515	1.88514e-05	7.49476e-05
FCF1	-4.27882	-0.653013	1.87885e-05	7.47185e-05
RPP25	-4.27922	-1.26675	1.87549e-05	7.46062e-05
CKAP5	-4.27928	-0.597194	1.87503e-05	7.46062e-05
SRPK1	-4.27942	-0.416065	1.87377e-05	7.45796e-05
NFYB	-4.27986	-0.473876	1.87015e-05	7.44568e-05
ASPSCR1	-4.28034	-0.331951	1.8661e-05	7.43165e-05
ELAC2	-4.28251	-0.634489	1.84795e-05	7.36144e-05
SUFU	-4.28343	-0.994096	1.84038e-05	7.33337e-05
RPUSD3	-4.28369	-0.55308	1.83817e-05	7.32665e-05
SLC25A40	-4.28555	-0.434941	1.82285e-05	7.26766e-05
FYN	-4.28701	-0.403127	1.81093e-05	7.2242e-05
SCAF4	-4.28927	-0.269733	1.79263e-05	7.15323e-05
CYP2U1	-4.28935	-1.35945	1.79197e-05	7.15264e-05
MPP7	-4.29098	-1.01645	1.77886e-05	7.10233e-05
PPM1F	-4.29371	-0.373399	1.7571e-05	7.02142e-05
KLHL28	-4.29563	-0.694258	1.74194e-05	6.96283e-05
FASTKD2	-4.29566	-0.463279	1.74178e-05	6.96283e-05
DFFA	-4.29853	-0.563046	1.71931e-05	6.87627e-05
RANGAP1	-4.29905	-0.452942	1.71528e-05	6.86211e-05
CYB5R1	-4.30033	-0.370446	1.70543e-05	6.82657e-05
ITGAE	-4.30267	-0.267681	1.68751e-05	6.75678e-05
TRMT10B	-4.30275	-0.698821	1.68688e-05	6.75617e-05
UBN1	-4.30656	-0.232888	1.65812e-05	6.64665e-05
NDUFB1	-4.30704	-0.180928	1.65456e-05	6.63427e-05
ZNF430	-4.30709	-0.329681	1.65414e-05	6.63427e-05
ANGEL2	-4.30714	-0.422486	1.65381e-05	6.63427e-05
AP1S3	-4.30754	-0.638687	1.65081e-05	6.62489e-05
ZNF224	-4.3082	-0.573454	1.64587e-05	6.60695e-05
EXOSC3	-4.3095	-0.400487	1.63624e-05	6.57016e-05
KLHL36	-4.30973	-0.392537	1.63456e-05	6.56532e-05
ZHX2	-4.3108	-1.37693	1.62667e-05	6.53549e-05
DRG2	-4.31086	-0.402665	1.62618e-05	6.53537e-05
MCOLN2	-4.31271	-0.289523	1.61269e-05	6.48488e-05
HSDL2	-4.31356	-0.391777	1.6065e-05	6.46181e-05
MRPL15	-4.31374	-0.253544	1.60512e-05	6.45813e-05
GRPEL1	-4.31665	-0.214838	1.58415e-05	6.37739e-05
DECR1	-4.31865	-0.222738	1.56989e-05	6.32179e-05
ZSWIM7	-4.31938	-0.215559	1.56465e-05	6.30251e-05
HSPA1B	-4.32033	-0.511408	1.55796e-05	6.27734e-05
PPIG	-4.32088	-0.175344	1.55408e-05	6.26351e-05
DNAJA3	-4.32098	-0.771181	1.55336e-05	6.26239e-05
FARS2	-4.32156	-0.55792	1.54933e-05	6.24794e-05
CRYZL1	-4.32191	-0.33688	1.54686e-05	6.23977e-05
ZNF512	-4.32461	-1.605	1.52802e-05	6.16554e-05
PTPRJ	-4.32487	-0.453345	1.52622e-05	6.16004e-05
PRPF40A	-4.32529	-0.177198	1.52332e-05	6.15011e-05
ZMAT3	-4.3267	-0.49905	1.51359e-05	6.11256e-05
TLR6	-4.32715	-0.624979	1.51048e-05	6.10176e-05
STK11IP	-4.32776	-0.820706	1.50635e-05	6.08684e-05
GTF2IRD1	-4.32858	-1.63959	1.50074e-05	6.0659e-05
ITPK1	-4.32897	-0.295172	1.49808e-05	6.05689e-05
GOSR1	-4.33014	-0.250847	1.49016e-05	6.0266e-05
EPSTI1	-4.33022	-0.216095	1.48963e-05	6.02621e-05
SNRNP200	-4.33205	-0.247153	1.47725e-05	5.97784e-05
DST	-4.33338	-0.260714	1.46837e-05	5.94359e-05
CCDC146	-4.33341	-0.751069	1.4682e-05	5.94359e-05
BARD1	-4.33423	-0.74118	1.46269e-05	5.92401e-05
LANCL1	-4.33503	-1.19498	1.4574e-05	5.90428e-05
PCCA	-4.33537	-0.930458	1.45514e-05	5.89682e-05
HOXB2	-4.33538	-0.567057	1.45511e-05	5.89682e-05
PMS1	-4.33663	-0.776701	1.44684e-05	5.86658e-05
C20orf27	-4.33683	-0.204983	1.44551e-05	5.8629e-05
DIS3	-4.33874	-0.345682	1.43305e-05	5.81568e-05
ZNF700	-4.33908	-1.10658	1.43078e-05	5.80814e-05
TXNL1	-4.33989	-0.208557	1.42556e-05	5.78863e-05
KDELR1	-4.34107	-0.210393	1.41793e-05	5.7593e-05
DHX40	-4.34175	-0.617323	1.41354e-05	5.74314e-05
NEK3	-4.3418	-0.687873	1.41321e-05	5.74314e-05
PTRH2	-4.3423	-0.499241	1.40996e-05	5.7319e-05
TMEM18	-4.34398	-0.306886	1.39924e-05	5.6916e-05
COMMD6	-4.34452	-0.0369507	1.39583e-05	5.67937e-05
SH3YL1	-4.34635	-0.845682	1.38423e-05	5.63384e-05
RBL1	-4.34691	-1.14864	1.38069e-05	5.62104e-05
VPS13D	-4.34769	-0.456151	1.37577e-05	5.60263e-05
TP53BP1	-4.34775	-0.662568	1.3754e-05	5.60263e-05
LZIC	-4.34976	-0.325936	1.36285e-05	5.55324e-05
MTA3	-4.35519	-1.19463	1.32951e-05	5.41894e-05
NUP160	-4.3563	-0.593525	1.32276e-05	5.39301e-05
XYLT1	-4.35703	-1.52444	1.31841e-05	5.37683e-05
SETD5	-4.35737	-0.288349	1.31634e-05	5.36992e-05
COG2	-4.3592	-0.712338	1.30537e-05	5.32826e-05
RPA1	-4.36025	-0.462403	1.29912e-05	5.30428e-05
TRMT1	-4.3604	-0.205513	1.29828e-05	5.30239e-05
HUWE1	-4.36119	-0.251359	1.29355e-05	5.28463e-05
KMT2B	-4.36159	-0.580318	1.29121e-05	5.2766e-05
ATXN3	-4.36309	-0.240761	1.2824e-05	5.24211e-05
AP4E1	-4.36506	-0.805278	1.27088e-05	5.19652e-05
TACO1	-4.36514	-0.885867	1.27042e-05	5.19618e-05
PRPSAP2	-4.36654	-0.405744	1.26228e-05	5.16737e-05
RECQL	-4.36698	-0.243042	1.25979e-05	5.15868e-05
HMG20A	-4.3692	-0.56933	1.247e-05	5.10781e-05
SPHK2	-4.37005	-1.17547	1.2422e-05	5.0896e-05
RGL2	-4.37009	-0.556167	1.24195e-05	5.0896e-05
ABCB4	-4.37053	-0.985864	1.23947e-05	5.0814e-05
MXD4	-4.37084	-0.313777	1.23769e-05	5.07556e-05
URGCP	-4.37165	-0.927398	1.23309e-05	5.0582e-05
ROCK2	-4.37485	-0.383404	1.21515e-05	4.98895e-05
NAT9	-4.37486	-0.566268	1.2151e-05	4.98895e-05
COIL	-4.37608	-0.539892	1.20833e-05	4.96385e-05
MCCC1	-4.37625	-0.570664	1.20738e-05	4.9614e-05
HARS2	-4.37675	-0.914802	1.20462e-05	4.95151e-05
SSBP3	-4.37694	-0.528935	1.20359e-05	4.9487e-05
CCDC28A	-4.37731	-0.264012	1.20155e-05	4.94177e-05
GTF2H3	-4.37755	-0.599713	1.20021e-05	4.93772e-05
INO80D	-4.37944	-0.33559	1.18982e-05	4.8964e-05
MARK2	-4.38016	-0.303079	1.18593e-05	4.8818e-05
SCAF1	-4.38053	-0.71589	1.18392e-05	4.87495e-05
UCK2	-4.3848	-0.441985	1.16095e-05	4.78176e-05
NDUFB3	-4.38524	-0.22046	1.1586e-05	4.7735e-05
LMO2	-4.38911	-0.244445	1.13813e-05	4.69329e-05
NIPSNAP3B	-4.39084	-0.993829	1.12914e-05	4.65759e-05
HP1BP3	-4.39225	-0.192667	1.12185e-05	4.629e-05
MTOR	-4.39237	-0.619001	1.1212e-05	4.62889e-05
MRPL45	-4.39536	-0.3537	1.1059e-05	4.56841e-05
TRMT10C	-4.39553	-0.285212	1.10505e-05	4.56626e-05
CD2BP2	-4.39555	-0.238294	1.10495e-05	4.56626e-05
RAB5B	-4.39637	-0.337552	1.10076e-05	4.55253e-05
RNF41	-4.39649	-0.296854	1.10016e-05	4.55138e-05
PPP1R16B	-4.39797	-0.843193	1.09268e-05	4.52176e-05
SETD1B	-4.39895	-0.75635	1.08777e-05	4.50279e-05
DYRK4	-4.39905	-0.510054	1.08725e-05	4.50195e-05
KLHL2	-4.4	-0.552422	1.08249e-05	4.48354e-05
SLMAP	-4.40086	-0.484859	1.07821e-05	4.46845e-05
CYB561D2	-4.40268	-0.24671	1.06919e-05	4.43239e-05
CHCHD5	-4.40362	-0.205191	1.06457e-05	4.41454e-05
HEBP1	-4.40389	-0.264705	1.06326e-05	4.41041e-05
CISD1	-4.40416	-0.30401	1.06193e-05	4.40617e-05
ASCC3	-4.40555	-0.264428	1.05514e-05	4.3793e-05
PDCD11	-4.40577	-0.759775	1.05408e-05	4.3762e-05
CCT8	-4.40584	-0.196919	1.05376e-05	4.37617e-05
GART	-4.40597	-0.462342	1.05314e-05	4.37485e-05
PXN	-4.40608	-0.730155	1.0526e-05	4.3739e-05
STAM2	-4.40614	-0.489243	1.05227e-05	4.37383e-05
MRPL10	-4.40714	-0.46099	1.04743e-05	4.355e-05
DLST	-4.4104	-0.455121	1.03182e-05	4.29137e-05
RNF14	-4.41047	-0.588727	1.03147e-05	4.2912e-05
CNOT3	-4.4121	-0.491312	1.02372e-05	4.26019e-05
TMEM87B	-4.41278	-0.638381	1.02052e-05	4.24814e-05
PMM2	-4.41497	-0.514835	1.01025e-05	4.2079e-05
VAC14	-4.41508	-0.576237	1.00973e-05	4.20694e-05
EP400	-4.4154	-0.335491	1.00823e-05	4.20197e-05
PIN4	-4.41635	-0.205213	1.00382e-05	4.1848e-05
DYNC1LI2	-4.41723	-0.279909	9.99744e-06	4.16906e-05
HNRNPF	-4.41872	-0.16301	9.92882e-06	4.14167e-05
ABR	-4.41946	-0.450478	9.8946e-06	4.12862e-05
LEMD3	-4.41955	-0.643692	9.89063e-06	4.12819e-05
TRAPPC4	-4.42055	-0.258422	9.84493e-06	4.11033e-05
PRR3	-4.42135	-0.925995	9.80841e-06	4.0963e-05
MRPS7	-4.42512	-0.202703	9.63882e-06	4.02667e-05
RNF5	-4.4261	-0.272749	9.5954e-06	4.00972e-05
ARSB	-4.42715	-0.551424	9.54858e-06	3.99253e-05
MAGOHB	-4.42929	-0.347332	9.45457e-06	3.95439e-05
SZT2	-4.43011	-0.808174	9.41867e-06	3.94055e-05
PIGN	-4.43049	-0.843894	9.402e-06	3.93474e-05
PAM16	-4.43054	-0.995541	9.39961e-06	3.93474e-05
MRPL27	-4.43251	-0.24273	9.3141e-06	3.90144e-05
SCN9A	-4.43368	-1.00412	9.2638e-06	3.88153e-05
WRAP73	-4.43457	-0.694047	9.22579e-06	3.8679e-05
SLC25A5	-4.43554	-0.0646821	9.184e-06	3.85153e-05
CIC	-4.43566	-0.405911	9.17918e-06	3.85066e-05
VEZT	-4.43762	-0.28112	9.09589e-06	3.81701e-05
SCAMP3	-4.43845	-0.332272	9.06107e-06	3.80451e-05
SHKBP1	-4.4416	-0.210546	8.92942e-06	3.75036e-05
ASH2L	-4.44179	-0.513541	8.92135e-06	3.74809e-05
COPS5	-4.44256	-0.228102	8.88951e-06	3.73582e-05
GPS2	-4.44508	-0.332881	8.78594e-06	3.6934e-05
TET3	-4.44659	-0.662287	8.72435e-06	3.66861e-05
C22orf34	-4.4467	-1.6838	8.72005e-06	3.66789e-05
HIST1H2BN	-4.44865	-1.63856	8.64117e-06	3.63581e-05
MAP3K7	-4.45428	-0.338138	8.41743e-06	3.54378e-05
AP5M1	-4.45574	-0.474801	8.36031e-06	3.52079e-05
MRPS30	-4.45702	-0.417808	8.31063e-06	3.50091e-05
IP6K1	-4.45711	-0.550164	8.30706e-06	3.50046e-05
MRPL37	-4.46061	-0.322905	8.17282e-06	3.44492e-05
DCAF5	-4.46284	-0.392309	8.08786e-06	3.41013e-05
TTC33	-4.46538	-1.17213	7.99278e-06	3.37207e-05
APOBR	-4.46563	-0.241446	7.98334e-06	3.36909e-05
CDH23	-4.4671	-0.920729	7.92885e-06	3.34811e-05
SNRPA1	-4.46783	-0.268693	7.9019e-06	3.33773e-05
LPCAT4	-4.46899	-0.994187	7.8591e-06	3.32065e-05
ASCC1	-4.47115	-0.876346	7.78003e-06	3.28921e-05
DCTN1	-4.47458	-0.416902	7.65623e-06	3.23882e-05
SOGA1	-4.47508	-0.653137	7.63838e-06	3.23224e-05
CHST12	-4.47859	-0.503543	7.51361e-06	3.18136e-05
EXOG	-4.47891	-0.717297	7.50236e-06	3.17755e-05
GAPVD1	-4.47993	-0.309168	7.46658e-06	3.16335e-05
CFI	-4.48151	-1.66813	7.41184e-06	3.1411e-05
PJA2	-4.48346	-0.217307	7.34426e-06	3.1134e-05
LRRC23	-4.48545	-0.80581	7.27612e-06	3.08637e-05
ZNF44	-4.48562	-0.721179	7.27027e-06	3.08575e-05
ARNTL	-4.48722	-0.550953	7.21583e-06	3.06357e-05
IMPACT	-4.48738	-0.52503	7.21056e-06	3.06226e-05
PRPF18	-4.48799	-0.357057	7.18977e-06	3.05435e-05
TMEM175	-4.48816	-0.519817	7.18399e-06	3.05281e-05
CBX6	-4.4887	-0.240118	7.16588e-06	3.04604e-05
PDCD2	-4.48961	-0.219014	7.13526e-06	3.03486e-05
AMZ1	-4.49032	-1.73131	7.11154e-06	3.0266e-05
SMC2	-4.49538	-0.5047	6.94446e-06	2.95639e-05
BLOC1S4	-4.49602	-0.405163	6.92377e-06	2.94847e-05
ZNF121	-4.49646	-0.641132	6.90934e-06	2.94321e-05
B4GALT4	-4.49714	-0.483937	6.88737e-06	2.93475e-05
EXOC2	-4.50139	-0.758432	6.75113e-06	2.87844e-05
NADSYN1	-4.50646	-0.352911	6.59167e-06	2.81215e-05
MTMR3	-4.5075	-0.732414	6.55973e-06	2.79938e-05
PAK1IP1	-4.50784	-0.483402	6.54913e-06	2.7957e-05
ZBTB48	-4.50882	-0.628842	6.51881e-06	2.7836e-05
SREK1	-4.51054	-0.250667	6.46626e-06	2.762e-05
FTO	-4.51208	-0.947367	6.41952e-06	2.74287e-05
CBWD5	-4.51293	-0.3861	6.39371e-06	2.73267e-05
CRCP	-4.51391	-0.432567	6.36423e-06	2.7209e-05
GPANK1	-4.51478	-0.517199	6.33826e-06	2.71062e-05
RABEP1	-4.5153	-0.297485	6.32278e-06	2.70482e-05
MED16	-4.51601	-0.582848	6.30161e-06	2.69658e-05
SPRYD3	-4.51697	-0.825977	6.27311e-06	2.6852e-05
MED11	-4.51874	-0.321179	6.22085e-06	2.66364e-05
IL6ST	-4.51887	-0.276344	6.21695e-06	2.66279e-05
KIAA1586	-4.5207	-0.913365	6.16349e-06	2.64149e-05
STK3	-4.52195	-0.473355	6.12713e-06	2.62671e-05
WDR61	-4.52276	-0.251717	6.10383e-06	2.61752e-05
G3BP2	-4.52387	-0.242738	6.07177e-06	2.60457e-05
DUSP7	-4.52565	-1.41435	6.02106e-06	2.5836e-05
APEX2	-4.52621	-0.598282	6.00517e-06	2.57757e-05
APOL6	-4.52836	-0.294273	5.94424e-06	2.55376e-05
UBXN2A	-4.52847	-0.371638	5.94121e-06	2.55323e-05
CLASP1	-4.53014	-0.686251	5.89436e-06	2.53387e-05
SEC24C	-4.53042	-0.673499	5.88662e-06	2.53132e-05
RTF1	-4.53198	-0.222066	5.84341e-06	2.51427e-05
ZNF593	-4.53337	-0.258648	5.80507e-06	2.49854e-05
TCIRG1	-4.53345	-0.185911	5.80283e-06	2.49834e-05
RRS1	-4.53662	-0.803449	5.71626e-06	2.46258e-05
B4GALT3	-4.5401	-0.489351	5.62281e-06	2.42306e-05
NAA40	-4.54328	-0.967269	5.53848e-06	2.38745e-05
ZFP14	-4.54398	-0.909512	5.5202e-06	2.3803e-05
AP1B1	-4.54546	-0.220231	5.48154e-06	2.36436e-05
TMC6	-4.5455	-0.255542	5.48058e-06	2.36436e-05
TOMM7	-4.54575	-0.0486245	5.47409e-06	2.36259e-05
LRRC58	-4.54618	-0.401427	5.46284e-06	2.35846e-05
TSTD2	-4.54717	-0.999934	5.43716e-06	2.34809e-05
UBE3C	-4.5478	-0.449655	5.42107e-06	2.34186e-05
MAP1S	-4.54785	-0.35387	5.41956e-06	2.34186e-05
FBXL17	-4.55168	-0.829197	5.32181e-06	2.30039e-05
GNAS	-4.55199	-0.11429	5.3142e-06	2.29781e-05
NDUFAB1	-4.55383	-0.219435	5.26771e-06	2.27841e-05
ZNF581	-4.55466	-0.264745	5.24693e-06	2.27012e-05
USP32	-4.55482	-0.330627	5.24309e-06	2.26916e-05
APOL2	-4.56161	-0.665199	5.07635e-06	2.19902e-05
LENG1	-4.56207	-0.445485	5.06508e-06	2.19481e-05
POLR2H	-4.56424	-0.272471	5.01306e-06	2.17294e-05
PYURF	-4.56602	-0.203082	4.97073e-06	2.15526e-05
FUBP1	-4.56624	-0.274866	4.96541e-06	2.15362e-05
KLHL20	-4.56633	-0.72033	4.96327e-06	2.15335e-05
PPM1D	-4.56923	-0.480017	4.8953e-06	2.12452e-05
MFNG	-4.56977	-0.29627	4.88259e-06	2.11966e-05
SNX29	-4.5706	-0.504658	4.86339e-06	2.11197e-05
GGA3	-4.5735	-0.597845	4.79636e-06	2.08351e-05
USP5	-4.57399	-0.567979	4.78519e-06	2.0793e-05
METAP1	-4.57553	-0.540479	4.7502e-06	2.06473e-05
CCR5	-4.57731	-0.415631	4.70996e-06	2.0485e-05
SENP7	-4.57779	-0.608396	4.69914e-06	2.04443e-05
STAT1	-4.57994	-0.197952	4.65116e-06	2.02481e-05
TMEM109	-4.57998	-0.210922	4.65018e-06	2.02481e-05
AHCTF1	-4.58188	-0.466165	4.60806e-06	2.00729e-05
MRPL13	-4.58218	-0.218656	4.60148e-06	2.00504e-05
UBE2I	-4.58318	-0.193534	4.57961e-06	1.99613e-05
COASY	-4.5835	-0.41728	4.57253e-06	1.99366e-05
SLC29A3	-4.58541	-0.679182	4.53104e-06	1.97741e-05
YPEL3	-4.58935	-0.300596	4.44628e-06	1.94283e-05
NR3C1	-4.58948	-0.256133	4.44353e-06	1.94223e-05
ABCB7	-4.5924	-0.414979	4.38176e-06	1.91642e-05
THUMPD3	-4.59242	-0.492624	4.38143e-06	1.91642e-05
CCDC174	-4.59491	-0.328193	4.32929e-06	1.89465e-05
TYW1	-4.59544	-0.745402	4.31829e-06	1.89043e-05
LYPLA1	-4.59558	-0.208596	4.31543e-06	1.88976e-05
RAPGEF6	-4.59662	-0.69089	4.29396e-06	1.88095e-05
NDE1	-4.60023	-0.48995	4.22033e-06	1.84927e-05
ZBTB18	-4.60365	-0.61968	4.15147e-06	1.82023e-05
PHB	-4.60895	-0.225079	4.04712e-06	1.77503e-05
GPI	-4.60971	-0.244027	4.03221e-06	1.76904e-05
HCCS	-4.61208	-0.306742	3.9866e-06	1.74958e-05
PTAR1	-4.61341	-0.506816	3.96117e-06	1.7395e-05
KDM5B	-4.61437	-0.511442	3.9429e-06	1.73202e-05
ASPHD2	-4.61742	-1.24573	3.88534e-06	1.70727e-05
BRCC3	-4.61967	-0.560416	3.84345e-06	1.68939e-05
ANKFY1	-4.62039	-0.647432	3.83024e-06	1.68411e-05
CARS	-4.62051	-0.494602	3.82792e-06	1.68362e-05
NUP107	-4.62103	-0.495185	3.81841e-06	1.67996e-05
MAN1A1	-4.62311	-0.365015	3.78031e-06	1.66371e-05
MCMBP	-4.62374	-0.250893	3.76881e-06	1.65917e-05
MED27	-4.62559	-0.491744	3.73536e-06	1.64496e-05
TAF10	-4.6275	-0.212417	3.70112e-06	1.63039e-05
EPG5	-4.62766	-0.893217	3.69828e-06	1.62965e-05
SUZ12	-4.62861	-0.225518	3.68124e-06	1.62265e-05
DNAJC10	-4.62882	-0.304312	3.67753e-06	1.62153e-05
TRMT2A	-4.62915	-0.491041	3.67173e-06	1.61947e-05
SCYL1	-4.6322	-0.357743	3.61793e-06	1.59625e-05
PDLIM1	-4.63366	-0.303959	3.59258e-06	1.58556e-05
MED13L	-4.6338	-0.571431	3.59006e-06	1.58494e-05
WDR81	-4.63403	-0.676568	3.58617e-06	1.58372e-05
ACP1	-4.63446	-0.245403	3.57863e-06	1.58089e-05
G2E3	-4.63517	-0.693661	3.56642e-06	1.57599e-05
EXOSC10	-4.63698	-0.478356	3.53536e-06	1.56275e-05
STAC3	-4.63806	-0.342286	3.51699e-06	1.55512e-05
ARFRP1	-4.63904	-0.433734	3.50027e-06	1.5487e-05
ARIH2	-4.64123	-0.236509	3.46338e-06	1.53287e-05
CDK14	-4.64429	-1.12557	3.4124e-06	1.51125e-05
TRRAP	-4.64518	-0.660979	3.39779e-06	1.50526e-05
PIK3C3	-4.64553	-0.49896	3.39209e-06	1.5032e-05
ZMIZ2	-4.64654	-0.262244	3.37542e-06	1.49629e-05
CNOT11	-4.64987	-0.480449	3.32141e-06	1.47281e-05
CD207	-4.65629	-0.582921	3.21953e-06	1.42853e-05
PTAFR	-4.65932	-0.220884	3.17249e-06	1.4081e-05
GNPAT	-4.66309	-0.453533	3.11489e-06	1.38298e-05
EBAG9	-4.66533	-0.360174	3.08122e-06	1.36846e-05
FRS2	-4.66552	-0.892058	3.07833e-06	1.36761e-05
C1D	-4.66646	-0.210444	3.06428e-06	1.36179e-05
BOLA3	-4.66948	-0.343507	3.01962e-06	1.3428e-05
AGGF1	-4.67145	-0.325983	2.99075e-06	1.33038e-05
PCED1B	-4.67367	-1.43838	2.9586e-06	1.31691e-05
DSC2	-4.67606	-0.495095	2.92433e-06	1.30207e-05
GSTM1	-4.67681	-1.90276	2.91369e-06	1.29815e-05
WDR11	-4.67709	-0.386655	2.9098e-06	1.29683e-05
ZXDC	-4.67804	-0.763798	2.89628e-06	1.29121e-05
UBE2G1	-4.67966	-0.311816	2.87347e-06	1.28145e-05
CEP128	-4.68074	-0.855489	2.85836e-06	1.27512e-05
SMAD4	-4.68087	-0.62277	2.85654e-06	1.27471e-05
SLC9A7	-4.68203	-0.494075	2.84052e-06	1.26796e-05
SNX11	-4.68406	-0.772077	2.81244e-06	1.25582e-05
MON1B	-4.6867	-0.594913	2.77651e-06	1.24057e-05
RALBP1	-4.68853	-0.229201	2.75168e-06	1.22986e-05
RRP36	-4.6886	-0.455742	2.75077e-06	1.22985e-05
CHMP6	-4.68907	-0.570275	2.74453e-06	1.22745e-05
BLZF1	-4.69198	-0.988428	2.70576e-06	1.21049e-05
MRPL38	-4.69246	-0.951637	2.69938e-06	1.20802e-05
RC3H2	-4.69509	-0.425114	2.66484e-06	1.19371e-05
HDDC3	-4.69561	-0.50422	2.65814e-06	1.19108e-05
FTCDNL1	-4.69691	-0.787602	2.64133e-06	1.18393e-05
NLRP1	-4.70009	-0.505915	2.60047e-06	1.16599e-05
TRAPPC10	-4.70045	-0.466793	2.5959e-06	1.16431e-05
ZNF592	-4.70197	-0.51542	2.57664e-06	1.15604e-05
CHM	-4.70349	-0.497479	2.55758e-06	1.14785e-05
ABT1	-4.70995	-0.329605	2.47781e-06	1.11241e-05
MYO5A	-4.7111	-0.363525	2.46381e-06	1.10647e-05
C11orf49	-4.71374	-0.883436	2.43206e-06	1.09291e-05
METTL7A	-4.714	-0.353707	2.429e-06	1.09189e-05
FAM136A	-4.71723	-0.302056	2.39076e-06	1.07504e-05
LSG1	-4.71891	-0.59335	2.37114e-06	1.06656e-05
DCUN1D5	-4.71911	-0.312526	2.36876e-06	1.06583e-05
SCAMP2	-4.71913	-0.192827	2.36859e-06	1.06583e-05
TNPO1	-4.71947	-0.270347	2.36456e-06	1.06462e-05
NEK7	-4.72046	-0.483735	2.35312e-06	1.05981e-05
CNOT2	-4.72161	-0.234628	2.33985e-06	1.05417e-05
TPP2	-4.72349	-0.340939	2.31832e-06	1.0448e-05
GDAP2	-4.7255	-0.526418	2.29554e-06	1.03487e-05
COPZ1	-4.72561	-0.238292	2.29422e-06	1.0346e-05
USP34	-4.72772	-0.350881	2.27052e-06	1.02424e-05
CHD6	-4.72943	-0.367342	2.25153e-06	1.01601e-05
ATG14	-4.72943	-0.687016	2.2515e-06	1.01601e-05
CPT2	-4.72994	-0.9225	2.24583e-06	1.01409e-05
DHRS9	-4.73043	-0.756795	2.24042e-06	1.01197e-05
FAM222B	-4.73091	-1.16931	2.23516e-06	1.01024e-05
SRSF1	-4.73284	-0.228588	2.21395e-06	1.00097e-05
TARBP1	-4.73303	-0.537491	2.21191e-06	1.00037e-05
CDK11B	-4.73434	-0.309952	2.19765e-06	9.94241e-06
ZNF407	-4.73978	-0.895774	2.1395e-06	9.68247e-06
GMCL1	-4.74067	-0.701279	2.13009e-06	9.64299e-06
MGME1	-4.742	-0.56498	2.11617e-06	9.58305e-06
CDC14A	-4.74305	-1.01938	2.10522e-06	9.53655e-06
BUD13	-4.74332	-0.922791	2.10247e-06	9.5302e-06
MRPL22	-4.74405	-0.280026	2.09492e-06	9.49903e-06
CSNK1G2	-4.74428	-0.219105	2.0925e-06	9.49114e-06
HEATR1	-4.74459	-0.860993	2.08925e-06	9.47945e-06
SLC9A3R1	-4.74917	-0.399048	2.04255e-06	9.27651e-06
ERC1	-4.74931	-0.561281	2.04114e-06	9.27309e-06
AP1M1	-4.75084	-0.35711	2.02577e-06	9.20627e-06
DYRK1A	-4.75158	-0.651563	2.01832e-06	9.17539e-06
DDOST	-4.75226	-0.226227	2.01157e-06	9.14765e-06
ZNF100	-4.75637	-0.756078	1.97109e-06	8.96935e-06
MCPH1	-4.75756	-0.7354	1.95942e-06	8.92202e-06
THOC7	-4.75859	-0.202243	1.94946e-06	8.87953e-06
CUX1	-4.75868	-0.296208	1.94859e-06	8.87844e-06
RAB12	-4.75924	-0.904447	1.94322e-06	8.85684e-06
KAT7	-4.75986	-0.572815	1.93732e-06	8.83282e-06
PMPCB	-4.7606	-0.25841	1.93017e-06	8.80307e-06
HTATSF1	-4.76113	-0.325121	1.92508e-06	8.78273e-06
SMURF1	-4.76173	-0.8974	1.91941e-06	8.75967e-06
VPS8	-4.76216	-0.540019	1.91536e-06	8.74402e-06
PARP12	-4.76224	-0.41934	1.91453e-06	8.7431e-06
ZNF195	-4.76297	-0.836413	1.90766e-06	8.71456e-06
PHF12	-4.76406	-0.47573	1.89732e-06	8.67013e-06
MRPL46	-4.76941	-0.873536	1.84765e-06	8.44862e-06
RNH1	-4.77058	-0.133944	1.83697e-06	8.40254e-06
PLEKHM1	-4.7707	-0.413815	1.83586e-06	8.40018e-06
TGDS	-4.77102	-1.12834	1.83299e-06	8.38979e-06
MED23	-4.77244	-0.863775	1.8201e-06	8.33618e-06
BTN2A1	-4.77397	-0.572352	1.80632e-06	8.27578e-06
MTA2	-4.77503	-0.799983	1.79681e-06	8.23487e-06
DHX58	-4.77568	-0.858036	1.79105e-06	8.21117e-06
ZNF143	-4.77946	-0.642145	1.75765e-06	8.06331e-06
HDAC7	-4.77959	-0.7695	1.75651e-06	8.06069e-06
EIF4E2	-4.7806	-0.210666	1.74771e-06	8.02554e-06
HARS	-4.78092	-0.373559	1.74499e-06	8.01567e-06
DLG1	-4.78142	-0.519826	1.74057e-06	7.998e-06
C9orf85	-4.78153	-0.570552	1.73967e-06	7.99646e-06
NOP14	-4.78177	-0.452604	1.73756e-06	7.98937e-06
LTN1	-4.78204	-0.506151	1.73528e-06	7.98151e-06
SLC30A5	-4.78393	-0.411396	1.71897e-06	7.90907e-06
CS	-4.78559	-0.267809	1.70487e-06	7.84673e-06
LARP7	-4.78882	-0.26303	1.67763e-06	7.72392e-06
RDH14	-4.79042	-0.533974	1.66437e-06	7.66535e-06
HDAC1	-4.79171	-0.298568	1.65365e-06	7.62097e-06
NT5C3A	-4.79432	-0.347592	1.63228e-06	7.52495e-06
LINC00324	-4.79863	-0.806405	1.59755e-06	7.3721e-06
RPTOR	-4.8	-1.01655	1.58663e-06	7.3241e-06
POC5	-4.80015	-1.52567	1.58545e-06	7.32107e-06
KAT6A	-4.80157	-0.341648	1.57429e-06	7.27192e-06
MEGF9	-4.80428	-0.534507	1.55313e-06	7.18123e-06
RBM12B	-4.80803	-1.05358	1.52423e-06	7.05691e-06
YLPM1	-4.80867	-0.362257	1.51939e-06	7.0368e-06
RPP25L	-4.80938	-0.493019	1.51395e-06	7.01394e-06
ALDH9A1	-4.81032	-0.359912	1.50686e-06	6.98337e-06
TBRG1	-4.81311	-0.227817	1.486e-06	6.89124e-06
CCDC88B	-4.81483	-0.432097	1.47324e-06	6.83432e-06
COX19	-4.8157	-0.268704	1.46685e-06	6.80916e-06
SLX4IP	-4.81592	-1.09164	1.4652e-06	6.80375e-06
PDCD4	-4.81788	-0.266774	1.45093e-06	6.73969e-06
CCNDBP1	-4.81824	-0.251176	1.44827e-06	6.72956e-06
SIGLEC10	-4.81867	-0.345141	1.44515e-06	6.71953e-06
NUDCD2	-4.82307	-0.31035	1.41367e-06	6.57534e-06
NUBP2	-4.8241	-0.323066	1.40636e-06	6.54347e-06
MRPS2	-4.82433	-0.534897	1.40474e-06	6.53809e-06
TSTD1	-4.82663	-0.272998	1.38862e-06	6.46738e-06
VTI1A	-4.82687	-0.455654	1.38697e-06	6.46183e-06
EDEM3	-4.82759	-0.422618	1.38198e-06	6.44071e-06
CCDC69	-4.82843	-0.365612	1.37617e-06	6.41574e-06
DENND6A	-4.82873	-0.775923	1.37408e-06	6.40813e-06
NAA60	-4.83052	-0.425132	1.36177e-06	6.35284e-06
ZMYM6	-4.83639	-0.657979	1.32217e-06	6.17217e-06
NRBP1	-4.83803	-0.270833	1.31131e-06	6.12353e-06
SUCLG1	-4.84045	-0.234052	1.29546e-06	6.05151e-06
RBM10	-4.84054	-0.451329	1.29485e-06	6.05067e-06
MICAL1	-4.84135	-0.243805	1.28962e-06	6.02822e-06
RFXAP	-4.84386	-1.15125	1.27341e-06	5.95441e-06
SMAD5	-4.8504	-0.605994	1.23213e-06	5.76523e-06
MPHOSPH9	-4.85227	-0.76503	1.22057e-06	5.71305e-06
SYNJ1	-4.85348	-0.712832	1.21312e-06	5.68008e-06
MMS22L	-4.85498	-1.35121	1.20397e-06	5.63909e-06
GTPBP8	-4.85601	-0.640009	1.19777e-06	5.61381e-06
APOL3	-4.85631	-0.484382	1.19595e-06	5.60712e-06
DCTN4	-4.85765	-0.402481	1.18789e-06	5.57121e-06
MAN1A2	-4.85917	-0.314694	1.17878e-06	5.53033e-06
MSH3	-4.85945	-0.596033	1.17715e-06	5.52453e-06
KDM1A	-4.85963	-0.503662	1.17604e-06	5.52114e-06
VPS53	-4.86008	-0.42174	1.17336e-06	5.51042e-06
B3GALT4	-4.86068	-0.74268	1.16984e-06	5.49569e-06
CAPN7	-4.86069	-0.47064	1.16975e-06	5.49569e-06
XPNPEP1	-4.86079	-0.377794	1.16918e-06	5.49569e-06
SOS2	-4.86188	-0.545751	1.16277e-06	5.46797e-06
COMMD10	-4.86267	-0.309312	1.15811e-06	5.4479e-06
GSK3B	-4.86291	-0.384445	1.15671e-06	5.4431e-06
RPS27A	-4.86384	0.0209665	1.15132e-06	5.42139e-06
TCAIM	-4.86477	-0.57971	1.14592e-06	5.40138e-06
SAE1	-4.86582	-0.373903	1.13984e-06	5.37452e-06
MCCC2	-4.86591	-0.498799	1.1393e-06	5.37377e-06
GSPT2	-4.86655	-1.38177	1.13563e-06	5.35825e-06
INTS10	-4.86706	-0.322648	1.1327e-06	5.34621e-06
CCDC71	-4.86772	-1.35784	1.12894e-06	5.33028e-06
OXR1	-4.86776	-0.425147	1.12869e-06	5.33028e-06
PCYT1A	-4.86797	-0.322991	1.1275e-06	5.32704e-06
NCBP1	-4.8684	-0.685918	1.12506e-06	5.31731e-06
RPUSD1	-4.86862	-0.654527	1.12379e-06	5.3131e-06
DENND1C	-4.87008	-0.525374	1.11553e-06	5.27579e-06
HLA-DQA1	-4.8729	0.028817	1.09973e-06	5.20284e-06
FLVCR2	-4.87418	-0.498863	1.09259e-06	5.17077e-06
ZNF708	-4.87705	-0.95068	1.07682e-06	5.09788e-06
MAX	-4.87807	-0.217511	1.0713e-06	5.07343e-06
PGS1	-4.87888	-0.490602	1.06691e-06	5.05435e-06
PKIB	-4.88006	-0.232439	1.06056e-06	5.02595e-06
NOA1	-4.88213	-0.543858	1.04948e-06	4.97512e-06
RBM27	-4.88355	-0.511595	1.04192e-06	4.94094e-06
SNRNP25	-4.88664	-0.310733	1.0257e-06	4.86566e-06
ELF4	-4.89314	-0.562762	9.92404e-07	4.70932e-06
OTUD6B	-4.89667	-0.744729	9.74733e-07	4.62859e-06
MAPRE2	-4.89709	-0.350004	9.7264e-07	4.6202e-06
BACH2	-4.89834	-1.71912	9.66508e-07	4.59262e-06
NSMCE1	-4.90107	-0.321515	9.53186e-07	4.53086e-06
ELP5	-4.90293	-0.269812	9.44174e-07	4.48953e-06
CDYL	-4.90335	-0.678264	9.4217e-07	4.48303e-06
CSTF2T	-4.90377	-0.733512	9.40127e-07	4.47634e-06
GRIP1	-4.90824	-1.86842	9.18969e-07	4.37708e-06
IRF9	-4.91017	-0.302709	9.09998e-07	4.33729e-06
UTP14A	-4.91059	-0.615579	9.08014e-07	4.3293e-06
C21orf91	-4.91077	-0.722944	9.07179e-07	4.32678e-06
RNF113A	-4.91222	-0.590746	9.00518e-07	4.29647e-06
PPIL2	-4.91617	-0.624525	8.82543e-07	4.215e-06
DUSP12	-4.91634	-0.551104	8.81779e-07	4.21278e-06
AGK	-4.92062	-0.853003	8.62698e-07	4.12442e-06
MRPS16	-4.92234	-0.256525	8.55168e-07	4.0912e-06
GID8	-4.92946	-0.277696	8.24564e-07	3.94613e-06
PITPNC1	-4.93329	-1.19488	8.08572e-07	3.87091e-06
GPR155	-4.93417	-0.808441	8.04933e-07	3.8548e-06
FUNDC1	-4.93533	-0.687794	8.00156e-07	3.83453e-06
ZNF43	-4.9399	-1.05955	7.81609e-07	3.74821e-06
AQR	-4.94073	-0.405244	7.78298e-07	3.73488e-06
SUDS3	-4.94123	-0.388874	7.76296e-07	3.72654e-06
PTGES2	-4.94254	-0.273576	7.71094e-07	3.7041e-06
TAF11	-4.94927	-0.235292	7.44937e-07	3.57967e-06
BCAS3	-4.9493	-1.41981	7.44802e-07	3.57967e-06
METTL3	-4.94961	-1.00898	7.43619e-07	3.57577e-06
NAAA	-4.94978	-0.210786	7.4297e-07	3.57388e-06
MRPS28	-4.95405	-0.336199	7.26839e-07	3.49748e-06
ACSF3	-4.95578	-0.49719	7.20396e-07	3.46766e-06
PPP2R2A	-4.95805	-0.287132	7.12042e-07	3.4298e-06
ANAPC7	-4.95887	-0.805294	7.09048e-07	3.41654e-06
ZNF318	-4.95949	-0.946079	7.0678e-07	3.40678e-06
MYO1E	-4.9601	-0.479156	7.0457e-07	3.39729e-06
PLB1	-4.96038	-0.605108	7.03564e-07	3.3936e-06
PURA	-4.96103	-0.39258	7.01191e-07	3.38332e-06
TRPM7	-4.96183	-0.457485	6.98311e-07	3.37058e-06
ATP6V0A2	-4.96261	-0.481617	6.95519e-07	3.3594e-06
DCAF15	-4.9631	-0.706292	6.9376e-07	3.35206e-06
METTL5	-4.96607	-0.289973	6.8324e-07	3.30237e-06
PPP1R35	-4.96823	-0.626713	6.75653e-07	3.26682e-06
NCL	-4.96897	-0.150216	6.73095e-07	3.25557e-06
ARL15	-4.9704	-1.40406	6.68135e-07	3.23269e-06
CD46	-4.97363	-0.246656	6.57119e-07	3.18049e-06
ARL4D	-4.97614	-2.06223	6.48644e-07	3.14055e-06
FBXO38	-4.97844	-0.674056	6.41e-07	3.10567e-06
SOS1	-4.97919	-0.657089	6.38516e-07	3.0947e-06
SCFD2	-4.98018	-1.28416	6.35263e-07	3.08e-06
APTX	-4.98103	-0.614147	6.32454e-07	3.06743e-06
UNC50	-4.98226	-0.35977	6.28466e-07	3.04914e-06
RASA1	-4.98606	-0.868389	6.1623e-07	2.99212e-06
CWC22	-4.98853	-0.41152	6.0842e-07	2.95596e-06
C11orf24	-4.99178	-0.446229	5.9824e-07	2.90751e-06
SUGP2	-4.99193	-0.381444	5.9778e-07	2.90628e-06
SLC4A3	-4.99527	-1.89905	5.8753e-07	2.85743e-06
AHCYL2	-4.99653	-1.36201	5.83703e-07	2.8398e-06
VPS25	-4.99776	-0.39703	5.80002e-07	2.82277e-06
MAP2K2	-5.0024	-0.250811	5.66204e-07	2.75657e-06
KPNA3	-5.01296	-0.297254	5.35997e-07	2.61132e-06
RNF115	-5.01438	-0.305419	5.32049e-07	2.59298e-06
TK2	-5.0145	-0.519971	5.31712e-07	2.59223e-06
RBM41	-5.01496	-1.06394	5.30447e-07	2.58696e-06
SMARCAD1	-5.01497	-0.833317	5.30417e-07	2.58696e-06
ZNF160	-5.01547	-0.729871	5.29039e-07	2.58188e-06
PIGM	-5.01689	-1.37856	5.2514e-07	2.56375e-06
TTF2	-5.01734	-0.488021	5.23909e-07	2.55863e-06
HLTF	-5.01894	-0.824637	5.19569e-07	2.53831e-06
MPPE1	-5.01986	-0.356106	5.17092e-07	2.52709e-06
USP15	-5.02212	-0.240814	5.11048e-07	2.49842e-06
RIOK1	-5.02632	-0.364065	4.99978e-07	2.44685e-06
RAD51AP1	-5.02653	-1.32917	4.99434e-07	2.44504e-06
MBNL2	-5.027	-0.605786	4.98216e-07	2.43992e-06
RANGRF	-5.0289	-0.512255	4.93311e-07	2.41674e-06
SBNO2	-5.02978	-0.344226	4.91051e-07	2.40651e-06
HVCN1	-5.03011	-0.384195	4.90191e-07	2.40397e-06
RAB30	-5.03247	-1.40378	4.84204e-07	2.37544e-06
SNW1	-5.03338	-0.24171	4.81909e-07	2.36582e-06
PSMD1	-5.03346	-0.251332	4.817e-07	2.36562e-06
BTBD10	-5.0411	-0.658711	4.62872e-07	2.27396e-06
ZNF680	-5.04183	-1.3788	4.61108e-07	2.26608e-06
EIF3F	-5.04309	-0.12167	4.58071e-07	2.25194e-06
TTC5	-5.04814	-0.912868	4.46132e-07	2.19401e-06
MAVS	-5.04863	-0.62854	4.44981e-07	2.18912e-06
ZNF532	-5.04925	-1.12401	4.43559e-07	2.18289e-06
TYW3	-5.05017	-0.395936	4.41425e-07	2.1739e-06
MYO18A	-5.05037	-0.882172	4.40967e-07	2.17241e-06
TOPBP1	-5.05469	-0.529449	4.31086e-07	2.12447e-06
PNPLA6	-5.05754	-0.290485	4.24693e-07	2.0937e-06
AP3S2	-5.05963	-1.02024	4.2008e-07	2.07169e-06
C1GALT1	-5.06317	-0.35949	4.1235e-07	2.03499e-06
TMEM14C	-5.06586	-0.192945	4.06565e-07	2.00715e-06
ST3GAL2	-5.06594	-0.586099	4.06399e-07	2.00703e-06
AGPS	-5.06634	-0.429384	4.05544e-07	2.00351e-06
SART1	-5.06752	-0.344465	4.03028e-07	1.99178e-06
NEMF	-5.06754	-0.23475	4.02987e-07	1.99178e-06
FDPS	-5.06801	-0.30325	4.02e-07	1.9881e-06
TTC37	-5.06882	-0.383811	4.00282e-07	1.9803e-06
WDR73	-5.06938	-0.890347	3.99116e-07	1.97523e-06
SLC25A38	-5.07474	-1.00993	3.88025e-07	1.92169e-06
SUCO	-5.075	-0.438438	3.87506e-07	1.91979e-06
PIP5K1A	-5.07579	-0.454063	3.85894e-07	1.91248e-06
DDX60L	-5.07796	-0.433105	3.81514e-07	1.89144e-06
CIAPIN1	-5.07891	-0.482007	3.79598e-07	1.8826e-06
SRGAP2	-5.0792	-0.283768	3.79027e-07	1.88043e-06
PTPN2	-5.08455	-0.225709	3.68502e-07	1.82951e-06
DPM2	-5.08485	-0.391548	3.67916e-07	1.82724e-06
GRWD1	-5.08683	-0.732467	3.64092e-07	1.80889e-06
LINC00623	-5.08735	-0.965538	3.63099e-07	1.80459e-06
NPTN	-5.08759	-0.304008	3.62649e-07	1.803e-06
ATP11B	-5.09037	-0.539168	3.57363e-07	1.77797e-06
RNPC3	-5.09106	-0.607344	3.56068e-07	1.77215e-06
CASP7	-5.09208	-0.51637	3.54163e-07	1.76392e-06
DHX30	-5.09215	-0.411255	3.54018e-07	1.76382e-06
PWWP2A	-5.09385	-0.630131	3.50858e-07	1.7487e-06
HNRNPL	-5.09485	-0.245935	3.49019e-07	1.74015e-06
TFB1M	-5.09535	-1.15719	3.48095e-07	1.73616e-06
SH3BGRL3	-5.09586	5.95048e-05	3.47157e-07	1.73209e-06
FRG1	-5.09613	-0.280166	3.46661e-07	1.73023e-06
KMT2C	-5.10128	-0.319928	3.37362e-07	1.68442e-06
RAB11FIP1	-5.10167	-0.199857	3.36676e-07	1.68159e-06
COPS7B	-5.10191	-0.69731	3.36245e-07	1.68003e-06
BRD9	-5.10207	-0.4338	3.35956e-07	1.67918e-06
RCN2	-5.10603	-0.304514	3.29002e-07	1.64501e-06
TRPT1	-5.10776	-0.468054	3.25994e-07	1.63171e-06
DCXR	-5.10922	-0.271902	3.2349e-07	1.61975e-06
CNST	-5.10926	-0.6852	3.23423e-07	1.61975e-06
EPS15	-5.11078	-0.317182	3.20833e-07	1.60759e-06
STK16	-5.11255	-0.536454	3.17843e-07	1.59318e-06
RUFY1	-5.11483	-0.351522	3.14017e-07	1.57456e-06
SF1	-5.11512	-0.201534	3.13541e-07	1.57273e-06
CYTH4	-5.11548	-0.234934	3.12936e-07	1.57026e-06
CALCOCO2	-5.1166	-0.254989	3.11085e-07	1.56153e-06
ITGAL	-5.11723	-0.657864	3.10049e-07	1.55689e-06
MED25	-5.12356	-0.558327	2.99816e-07	1.50604e-06
CSE1L	-5.13067	-0.499715	2.88718e-07	1.45133e-06
NECAP1	-5.13364	-0.492892	2.84184e-07	1.42905e-06
GTF2H1	-5.13522	-0.37461	2.81814e-07	1.41814e-06
MRPL35	-5.13642	-0.526209	2.80028e-07	1.40966e-06
HMBOX1	-5.13752	-0.46859	2.78392e-07	1.40192e-06
NARS	-5.13802	-0.261191	2.77651e-07	1.39869e-06
RSAD2	-5.14148	-0.697243	2.72587e-07	1.37367e-06
SREK1IP1	-5.14178	-0.262856	2.72146e-07	1.37194e-06
PDS5B	-5.14282	-0.424617	2.70638e-07	1.36483e-06
CREBZF	-5.14333	-0.548123	2.69916e-07	1.36168e-06
UTP23	-5.14352	-0.547245	2.69634e-07	1.36074e-06
RNPEP	-5.14658	-0.257699	2.65278e-07	1.33924e-06
CCT7	-5.14783	-0.247471	2.63511e-07	1.3308e-06
NRF1	-5.15024	-1.33963	2.60149e-07	1.31429e-06
MLLT10	-5.15064	-0.444402	2.59605e-07	1.31201e-06
NRBF2	-5.15319	-0.284303	2.56089e-07	1.29471e-06
CHFR	-5.15368	-0.369238	2.55427e-07	1.29229e-06
YEATS2	-5.15444	-0.816229	2.54388e-07	1.28796e-06
ZNF710	-5.15571	-0.62607	2.52675e-07	1.27975e-06
FBXL20	-5.1569	-0.799696	2.51073e-07	1.27209e-06
DUSP11	-5.15707	-0.445939	2.50838e-07	1.27136e-06
GLB1	-5.15885	-0.284188	2.48467e-07	1.25979e-06
KAT6B	-5.15963	-0.539554	2.47441e-07	1.25505e-06
GPR18	-5.16099	-1.04639	2.4565e-07	1.24686e-06
NBAS	-5.1636	-0.694217	2.42241e-07	1.23044e-06
NT5C2	-5.16556	-0.48408	2.39714e-07	1.21805e-06
PIGS	-5.16809	-0.530023	2.36503e-07	1.20217e-06
SNX13	-5.16894	-0.438125	2.35423e-07	1.19711e-06
PEX2	-5.16899	-0.405385	2.35367e-07	1.19711e-06
TRMT13	-5.16908	-1.00108	2.35249e-07	1.19709e-06
RABEP2	-5.16971	-0.579845	2.34462e-07	1.19352e-06
SMC5	-5.17155	-0.330595	2.32162e-07	1.18266e-06
TRIP12	-5.17255	-0.262239	2.30925e-07	1.17679e-06
IARS2	-5.17274	-0.371395	2.30687e-07	1.176e-06
RASGRP2	-5.17461	-0.382028	2.28383e-07	1.16468e-06
CLTB	-5.1748	-0.22829	2.28158e-07	1.16396e-06
PDCD10	-5.17612	-0.254794	2.26554e-07	1.15619e-06
TMEM168	-5.17658	-0.93872	2.25986e-07	1.15371e-06
HEATR6	-5.17704	-0.768226	2.25436e-07	1.15132e-06
EHBP1L1	-5.18114	-0.293124	2.20531e-07	1.12668e-06
IFIT1	-5.18115	-0.960099	2.20516e-07	1.12668e-06
CARS2	-5.18267	-0.562925	2.18727e-07	1.11827e-06
DNAJC30	-5.18417	-0.802467	2.16983e-07	1.10976e-06
TBP	-5.18418	-0.957592	2.16967e-07	1.10976e-06
RABGAP1	-5.18468	-0.645216	2.16389e-07	1.10753e-06
NUMB	-5.18802	-0.296011	2.1254e-07	1.08822e-06
ZNF789	-5.18999	-1.04216	2.10306e-07	1.07717e-06
AATF	-5.19002	-0.280235	2.10268e-07	1.07717e-06
AFG3L2	-5.19148	-0.369785	2.08634e-07	1.06939e-06
VPS45	-5.19331	-0.727288	2.06593e-07	1.05931e-06
ZNRD1	-5.19492	-0.288376	2.0481e-07	1.05055e-06
PBX3	-5.19567	-0.554588	2.03988e-07	1.04672e-06
IGSF6	-5.19825	-0.160357	2.01171e-07	1.03265e-06
LASP1	-5.19834	-0.297416	2.01072e-07	1.03251e-06
CASP6	-5.19912	-0.962178	2.00236e-07	1.02859e-06
PRKAG1	-5.20002	-0.318166	1.99271e-07	1.02401e-06
BPTF	-5.20371	-0.242778	1.95346e-07	1.00457e-06
SDR39U1	-5.20487	-0.620127	1.94128e-07	9.98675e-07
ECHS1	-5.20585	-0.247156	1.93106e-07	9.94147e-07
MRPS11	-5.20644	-0.346198	1.92496e-07	9.91371e-07
EIF5B	-5.20845	-0.22796	1.90428e-07	9.81437e-07
IBTK	-5.20864	-0.35452	1.90232e-07	9.80786e-07
GTPBP10	-5.20951	-1.33087	1.89342e-07	9.76556e-07
PAFAH1B3	-5.2099	-0.385	1.88942e-07	9.7485e-07
TSC2	-5.21015	-0.714002	1.88685e-07	9.73879e-07
RNF170	-5.21303	-0.737981	1.85779e-07	9.59231e-07
THADA	-5.21322	-0.645345	1.85594e-07	9.58632e-07
IL18R1	-5.2145	-0.633835	1.84315e-07	9.52375e-07
UHRF2	-5.21559	-0.881181	1.83232e-07	9.47473e-07
KCTD5	-5.21611	-0.457796	1.8272e-07	9.45175e-07
MRPS9	-5.21738	-0.527897	1.81471e-07	9.39057e-07
FAM217B	-5.21861	-1.21454	1.80273e-07	9.332e-07
COMMD3	-5.21955	-0.303136	1.7936e-07	9.28814e-07
PCBD2	-5.22078	-0.762865	1.78168e-07	9.22984e-07
PAOX	-5.2209	-0.818845	1.78059e-07	9.2276e-07
PDE7A	-5.22206	-0.477668	1.76947e-07	9.17334e-07
C11orf58	-5.22234	-0.177274	1.7668e-07	9.16288e-07
THRAP3	-5.22292	-0.222467	1.76122e-07	9.13732e-07
IST1	-5.22333	-0.281397	1.75732e-07	9.12045e-07
CISH	-5.22341	-0.865553	1.75662e-07	9.12016e-07
MED28	-5.22362	-0.251961	1.75461e-07	9.11307e-07
RALGAPB	-5.22548	-0.672984	1.73705e-07	9.02524e-07
ADNP	-5.22835	-0.469558	1.71028e-07	8.88939e-07
SDHA	-5.22859	-0.353194	1.70812e-07	8.88146e-07
ATPAF2	-5.22964	-0.348621	1.69841e-07	8.83424e-07
LATS1	-5.23041	-0.599193	1.69139e-07	8.80098e-07
LSM4	-5.2314	-0.235597	1.6823e-07	8.75694e-07
MBD4	-5.23194	-0.328536	1.67737e-07	8.73449e-07
TEFM	-5.23375	-1.17688	1.66104e-07	8.65267e-07
GXYLT1	-5.23416	-0.707125	1.6574e-07	8.63692e-07
C2orf68	-5.2351	-0.65571	1.64895e-07	8.59606e-07
KLHL8	-5.23756	-0.700602	1.6271e-07	8.48529e-07
FBXL15	-5.23855	-0.349614	1.61847e-07	8.44343e-07
NHP2	-5.23965	-0.236903	1.60878e-07	8.39597e-07
HNRNPR	-5.23984	-0.233444	1.60712e-07	8.3904e-07
SMARCD2	-5.24407	-0.43674	1.57071e-07	8.20339e-07
ATP9B	-5.24606	-0.707864	1.55386e-07	8.11836e-07
SMIM15	-5.24643	-0.349215	1.55079e-07	8.10534e-07
ZNF75A	-5.24671	-0.738207	1.54841e-07	8.09592e-07
YARS2	-5.24729	-0.831449	1.54353e-07	8.0734e-07
INO80	-5.25059	-0.484941	1.51612e-07	7.93296e-07
GTF2H2	-5.25061	-1.07104	1.516e-07	7.93296e-07
HIPK2	-5.25234	-0.382325	1.50183e-07	7.86406e-07
CROCC	-5.25293	-1.84519	1.49702e-07	7.84179e-07
OXCT1	-5.25453	-0.72739	1.48403e-07	7.77665e-07
ZNF445	-5.25899	-0.944614	1.44848e-07	7.59316e-07
POLR2D	-5.26255	-0.556203	1.42069e-07	7.45582e-07
HSPA6	-5.26408	-0.613699	1.40891e-07	7.39677e-07
IL21R	-5.26457	-0.65822	1.40517e-07	7.37991e-07
WDR43	-5.26751	-0.351208	1.38289e-07	7.26561e-07
XRN2	-5.27163	-0.22424	1.35218e-07	7.10693e-07
UBA3	-5.27217	-0.344089	1.34818e-07	7.08851e-07
TRAPPC8	-5.27266	-0.543117	1.34462e-07	7.07246e-07
TRPC6	-5.27611	-1.1407	1.31955e-07	6.94319e-07
POGK	-5.27645	-0.528443	1.3171e-07	6.93287e-07
MKLN1	-5.27943	-0.450955	1.29588e-07	6.82631e-07
ATF2	-5.28028	-0.461919	1.28986e-07	6.79711e-07
PMM1	-5.28058	-0.625549	1.28774e-07	6.7885e-07
MTR	-5.28084	-0.462204	1.28593e-07	6.78148e-07
MIIP	-5.28253	-0.40112	1.27409e-07	6.72157e-07
KCMF1	-5.28443	-0.370267	1.26094e-07	6.65471e-07
ZZEF1	-5.28446	-0.51091	1.26074e-07	6.65471e-07
GCLC	-5.28751	-0.583844	1.23996e-07	6.55133e-07
RBCK1	-5.28784	-0.246355	1.23768e-07	6.54177e-07
ZNF322	-5.29033	-1.05593	1.22093e-07	6.45806e-07
EIF2B3	-5.29131	-0.60651	1.21441e-07	6.42603e-07
ERAL1	-5.29207	-0.682962	1.20942e-07	6.40202e-07
GPATCH2	-5.29622	-0.58909	1.18228e-07	6.26069e-07
MCM3	-5.29622	-0.636867	1.18223e-07	6.26069e-07
NUMA1	-5.29682	-0.351477	1.17835e-07	6.24457e-07
FBXO22	-5.29709	-0.587413	1.17666e-07	6.23798e-07
MAU2	-5.29812	-0.982397	1.17001e-07	6.20509e-07
ZNF672	-5.29827	-0.345605	1.16906e-07	6.20238e-07
KIAA0232	-5.30126	-0.555682	1.15006e-07	6.10387e-07
PUS7L	-5.30163	-0.600484	1.14776e-07	6.09394e-07
ORAI1	-5.304	-0.345086	1.13294e-07	6.0198e-07
ELP4	-5.30577	-1.07628	1.12201e-07	5.96398e-07
CA5B	-5.30609	-0.770997	1.12003e-07	5.95727e-07
FAM104A	-5.31028	-0.484704	1.09458e-07	5.82697e-07
CTDSPL2	-5.31084	-0.547586	1.09121e-07	5.81127e-07
PPP5C	-5.31488	-0.888508	1.06725e-07	5.68797e-07
FAM193A	-5.31588	-0.577027	1.06144e-07	5.65915e-07
SPIB	-5.31658	-0.191489	1.05734e-07	5.64368e-07
HSPBAP1	-5.317	-0.575386	1.0549e-07	5.63278e-07
MTG1	-5.32184	-1.03355	1.02722e-07	5.48711e-07
SIRT6	-5.3227	-0.5636	1.02238e-07	5.46331e-07
GAS7	-5.32311	-0.785622	1.02008e-07	5.45307e-07
PIKFYVE	-5.32546	-0.441193	1.00699e-07	5.38518e-07
NR2C2	-5.32581	-0.859488	1.00503e-07	5.3767e-07
APPBP2	-5.32633	-0.688269	1.00215e-07	5.36333e-07
MFSD5	-5.32643	-0.87591	1.00164e-07	5.36265e-07
PRKRIP1	-5.32653	-0.465761	1.00109e-07	5.36177e-07
COPS2	-5.32683	-0.275691	9.99428e-08	5.35489e-07
PHLPP1	-5.32816	-1.1813	9.9213e-08	5.31782e-07
CBLL1	-5.33092	-0.712421	9.77184e-08	5.2417e-07
SLC12A7	-5.33197	-0.437104	9.71556e-08	5.2135e-07
KCNMB1	-5.33329	-0.365274	9.64465e-08	5.17742e-07
BRD8	-5.33365	-1.3808	9.62568e-08	5.16921e-07
CLEC16A	-5.3347	-0.899878	9.57031e-08	5.14144e-07
GLOD4	-5.33531	-0.341293	9.53838e-08	5.12624e-07
PPP2R5E	-5.33684	-0.318291	9.45801e-08	5.08583e-07
MSRB1	-5.3376	-0.473118	9.41872e-08	5.06774e-07
ATP8A1	-5.33927	-1.14215	9.33241e-08	5.02322e-07
TXNDC9	-5.34074	-0.329188	9.25671e-08	4.98438e-07
GMPS	-5.34201	-0.438781	9.192e-08	4.95143e-07
TBCK	-5.34395	-1.25954	9.09446e-08	4.90077e-07
FARP2	-5.3465	-0.608394	8.96688e-08	4.83387e-07
PSTPIP1	-5.34661	-0.339663	8.96189e-08	4.83303e-07
CCNB1IP1	-5.34889	-0.409889	8.84976e-08	4.77806e-07
CHCHD1	-5.35025	-0.306046	8.78334e-08	4.74402e-07
UNC93B1	-5.35108	-0.262836	8.74301e-08	4.72404e-07
CBLB	-5.35119	-1.05921	8.73762e-08	4.72295e-07
UBE2G2	-5.35172	-0.262113	8.71221e-08	4.71102e-07
MAP3K4	-5.35381	-0.864582	8.61237e-08	4.65882e-07
CCDC18	-5.35562	-0.673707	8.52655e-08	4.61595e-07
MED15	-5.35865	-0.387458	8.38475e-08	4.54093e-07
CUL4A	-5.3602	-0.478744	8.31276e-08	4.50368e-07
ZNF37A	-5.36252	-0.730399	8.20674e-08	4.44967e-07
TUSC2	-5.3665	-0.423419	8.02782e-08	4.35434e-07
ANKRD13A	-5.367	-0.392419	8.0059e-08	4.34412e-07
CCDC66	-5.36711	-0.568043	8.00072e-08	4.34299e-07
ARHGEF1	-5.36782	-0.283273	7.96918e-08	4.32753e-07
NRROS	-5.3688	-0.3286	7.92633e-08	4.30593e-07
RTCB	-5.36989	-0.261754	7.87829e-08	4.28148e-07
MSL3	-5.37041	-0.365468	7.85577e-08	4.27089e-07
MCRS1	-5.37218	-0.437124	7.77886e-08	4.23071e-07
P2RY8	-5.37469	-1.4496	7.67153e-08	4.17718e-07
SMAGP	-5.38516	-1.16267	7.23799e-08	3.94876e-07
RTP4	-5.38708	-1.55826	7.16111e-08	3.90833e-07
MACF1	-5.3883	-0.248887	7.1126e-08	3.88336e-07
MRRF	-5.39053	-0.545094	7.02496e-08	3.837e-07
ZNF736	-5.39165	-0.771228	6.98133e-08	3.81465e-07
SNX14	-5.39237	-0.33146	6.95362e-08	3.80099e-07
PDHB	-5.39415	-0.330969	6.88482e-08	3.76484e-07
FAF1	-5.39798	-0.67245	6.73961e-08	3.68687e-07
PLRG1	-5.39844	-0.485831	6.72223e-08	3.68022e-07
POLM	-5.39936	-0.719378	6.68786e-08	3.66284e-07
RNF8	-5.40004	-0.785918	6.66253e-08	3.6518e-07
C16orf87	-5.40008	-0.433119	6.66109e-08	3.6518e-07
CREB1	-5.40305	-0.350959	6.55165e-08	3.59383e-07
ZNF439	-5.40373	-1.4038	6.52689e-08	3.58164e-07
AKAP11	-5.40811	-0.49758	6.36935e-08	3.49792e-07
ERAP2	-5.41221	-0.431961	6.22515e-08	3.42006e-07
R3HDM1	-5.41233	-0.527237	6.22097e-08	3.4191e-07
NOSIP	-5.41256	-0.264126	6.21317e-08	3.41615e-07
IL18BP	-5.41285	-0.4454	6.20287e-08	3.41182e-07
WARS	-5.41306	-0.304478	6.19576e-08	3.40924e-07
FARSA	-5.41526	-0.382679	6.11994e-08	3.36884e-07
ARFGEF2	-5.41563	-0.702691	6.10749e-08	3.3633e-07
YTHDF2	-5.41705	-0.237245	6.05908e-08	3.33795e-07
TMEM203	-5.41729	-0.720475	6.05076e-08	3.33467e-07
PHF14	-5.41867	-0.385528	6.00439e-08	3.31041e-07
RNF20	-5.41948	-0.640692	5.97719e-08	3.29671e-07
NAT10	-5.4267	-1.05081	5.7407e-08	3.16751e-07
YTHDC2	-5.4277	-0.341158	5.70849e-08	3.15098e-07
TMF1	-5.4284	-0.256115	5.68631e-08	3.13997e-07
CARM1	-5.43116	-0.782618	5.59904e-08	3.09299e-07
AVL9	-5.43794	-0.617735	5.38993e-08	2.97865e-07
MVP	-5.43829	-0.260114	5.37941e-08	2.974e-07
DENND5B	-5.43968	-1.7797	5.33766e-08	2.95208e-07
TTF1	-5.44098	-0.666341	5.2987e-08	2.93168e-07
TRIM5	-5.44296	-0.801554	5.24015e-08	2.90157e-07
ZMYND8	-5.44351	-0.473997	5.22399e-08	2.89376e-07
SMG6	-5.44592	-0.707598	5.15368e-08	2.85594e-07
GNG7	-5.44597	-0.663431	5.15225e-08	2.85594e-07
RNF44	-5.44702	-0.532373	5.12218e-08	2.84072e-07
CREBRF	-5.4496	-0.369505	5.04843e-08	2.80092e-07
TIMMDC1	-5.4505	-0.318106	5.02274e-08	2.78777e-07
MTCH2	-5.45069	-0.274164	5.01755e-08	2.78599e-07
CEACAM3	-5.45072	-1.81557	5.0167e-08	2.78599e-07
WDR36	-5.45514	-0.959564	4.89337e-08	2.71918e-07
IVD	-5.45834	-0.590163	4.80613e-08	2.67176e-07
STX18	-5.46066	-0.46304	4.74355e-08	2.63801e-07
UBXN7	-5.46123	-0.602646	4.72835e-08	2.6306e-07
IFIH1	-5.46279	-0.289119	4.68703e-08	2.60864e-07
PIAS2	-5.46315	-0.543726	4.6776e-08	2.60443e-07
CHTF8	-5.4649	-0.525383	4.63167e-08	2.57987e-07
SPAST	-5.46797	-0.647163	4.55227e-08	2.53665e-07
VARS	-5.47222	-0.471154	4.44438e-08	2.47849e-07
POLD3	-5.4725	-0.832463	4.43737e-08	2.47557e-07
LACTB2	-5.4745	-0.575891	4.38759e-08	2.44877e-07
ZNF675	-5.47471	-0.987026	4.38234e-08	2.44681e-07
NFATC2IP	-5.47531	-0.370603	4.36757e-08	2.43953e-07
PSMG2	-5.4776	-0.229959	4.31135e-08	2.40908e-07
NBR1	-5.47771	-0.52769	4.30873e-08	2.40857e-07
TUBB	-5.47896	-0.282689	4.27835e-08	2.39254e-07
PHF5A	-5.47987	-0.308287	4.25647e-08	2.38126e-07
LENG8	-5.48186	-0.325164	4.2087e-08	2.35547e-07
KPNA1	-5.486	-0.382662	4.11131e-08	2.30187e-07
NUDCD3	-5.48613	-0.75439	4.10835e-08	2.30113e-07
ABCC1	-5.48663	-0.764121	4.09673e-08	2.29554e-07
PARK7	-5.4869	-0.144198	4.09046e-08	2.29294e-07
UBR1	-5.4875	-0.698565	4.07653e-08	2.28604e-07
KIAA1109	-5.48816	-0.463424	4.06134e-08	2.27843e-07
RRP8	-5.49075	-0.721025	4.00224e-08	2.24617e-07
ACIN1	-5.49199	-0.286202	3.97433e-08	2.2314e-07
AAGAB	-5.49223	-0.728356	3.9688e-08	2.22918e-07
TEP1	-5.4925	-0.949933	3.9628e-08	2.2267e-07
SETDB1	-5.49787	-0.787949	3.84405e-08	2.16257e-07
ATP2A3	-5.49936	-0.875277	3.81166e-08	2.1452e-07
ORC4	-5.50037	-0.638424	3.79004e-08	2.13389e-07
TRAPPC3	-5.50527	-0.266185	3.686e-08	2.07697e-07
ZMYM4	-5.50612	-0.542883	3.66832e-08	2.06784e-07
IDO1	-5.50655	-0.761014	3.65942e-08	2.06365e-07
EEFSEC	-5.50722	-0.713055	3.64552e-08	2.05663e-07
HLX	-5.50855	-0.782714	3.61798e-08	2.04192e-07
RFC2	-5.5105	-0.521856	3.57808e-08	2.02021e-07
SAFB	-5.5106	-0.295958	3.57621e-08	2.01996e-07
QRSL1	-5.51095	-0.815976	3.56899e-08	2.01669e-07
MCM3AP	-5.51384	-0.564013	3.51096e-08	1.9871e-07
EIF4B	-5.51792	-0.21407	3.43041e-08	1.94229e-07
GIPR	-5.5183	-1.61855	3.42303e-08	1.93889e-07
MCUR1	-5.51997	-0.330834	3.3905e-08	1.92201e-07
DHRS4	-5.52054	-0.430643	3.37953e-08	1.91657e-07
MBTD1	-5.5252	-1.10573	3.29101e-08	1.86787e-07
SIGIRR	-5.52568	-0.293277	3.28217e-08	1.86361e-07
C4orf48	-5.52681	-0.236218	3.26111e-08	1.8524e-07
ZFAND3	-5.53112	-0.755154	3.18186e-08	1.80957e-07
OLA1	-5.53345	-0.26041	3.13991e-08	1.78643e-07
VPS72	-5.53446	-0.601866	3.1219e-08	1.77691e-07
ARMC6	-5.53496	-0.759892	3.11307e-08	1.7726e-07
RIOK2	-5.53612	-0.84766	3.0925e-08	1.7616e-07
KCTD6	-5.53707	-1.335	3.07566e-08	1.75271e-07
FBXO42	-5.53773	-0.670122	3.0641e-08	1.74683e-07
SLC25A29	-5.53858	-0.792357	3.04929e-08	1.74051e-07
TIMM8B	-5.53887	-0.266701	3.04437e-08	1.7384e-07
HDAC8	-5.53992	-0.698576	3.02604e-08	1.72864e-07
LRCH3	-5.54025	-0.636461	3.02033e-08	1.72608e-07
C2orf49	-5.54144	-0.749374	2.99996e-08	1.71513e-07
PTPN18	-5.5419	-0.292469	2.99212e-08	1.71135e-07
S100Z	-5.54312	-1.04353	2.97125e-08	1.70079e-07
GALNT7	-5.54433	-0.641983	2.95087e-08	1.68982e-07
STAM	-5.54546	-0.673916	2.93185e-08	1.67961e-07
GUSB	-5.54644	-0.284287	2.91539e-08	1.67086e-07
FRY	-5.55437	-1.35023	2.78613e-08	1.59808e-07
RNF34	-5.55446	-0.699041	2.78466e-08	1.59789e-07
USP39	-5.55577	-0.574357	2.76385e-08	1.58659e-07
RNF138	-5.55586	-0.398967	2.76242e-08	1.58659e-07
RBL2	-5.55829	-0.440156	2.72436e-08	1.56584e-07
LARS	-5.56012	-0.290464	2.69597e-08	1.55079e-07
WDR44	-5.56443	-0.956028	2.63013e-08	1.51354e-07
NUDT1	-5.5676	-0.286775	2.58271e-08	1.48746e-07
TRAF7	-5.57457	-0.363003	2.48139e-08	1.43028e-07
EPS8	-5.57672	-0.475017	2.451e-08	1.41334e-07
SKAP2	-5.57675	-0.237469	2.45048e-08	1.41334e-07
DIAPH1	-5.57937	-0.267655	2.41392e-08	1.39367e-07
C5orf24	-5.57967	-0.385353	2.40973e-08	1.39182e-07
NOL11	-5.57994	-0.622141	2.40598e-08	1.39023e-07
THAP7	-5.58015	-0.757068	2.4031e-08	1.38914e-07
SFSWAP	-5.58037	-0.356488	2.40004e-08	1.38794e-07
TRIM25	-5.5821	-0.371613	2.37627e-08	1.37476e-07
POLD2	-5.58297	-0.436161	2.36441e-08	1.36846e-07
PPP1R12B	-5.58415	-1.22336	2.34839e-08	1.35975e-07
UMPS	-5.59027	-0.926456	2.26717e-08	1.31326e-07
GALK1	-5.59039	-0.352787	2.26564e-08	1.31292e-07
SKA2	-5.5915	-0.404444	2.2512e-08	1.30508e-07
POGZ	-5.59317	-0.3688	2.22965e-08	1.29312e-07
TAF1	-5.59601	-0.552003	2.19343e-08	1.27264e-07
CABIN1	-5.59683	-0.60366	2.18303e-08	1.26713e-07
MSH6	-5.59896	-0.603725	2.15646e-08	1.25222e-07
MRPL41	-5.59921	-0.256053	2.15329e-08	1.2509e-07
VRK3	-5.60288	-0.504087	2.10816e-08	1.2257e-07
LGALS2	-5.6033	-0.233242	2.10313e-08	1.22328e-07
RASA4	-5.60451	-0.58457	2.08848e-08	1.21526e-07
CHAMP1	-5.60754	-1.0533	2.05228e-08	1.19469e-07
HPS3	-5.6085	-0.436884	2.04083e-08	1.18851e-07
LILRA2	-5.6093	-0.399108	2.03142e-08	1.18353e-07
FRAT2	-5.60972	-0.820309	2.02659e-08	1.1812e-07
TRIM4	-5.60979	-0.656571	2.0257e-08	1.18117e-07
ZNF146	-5.61061	-0.594978	2.01614e-08	1.17608e-07
PEBP1	-5.61146	-0.21207	2.00623e-08	1.17079e-07
PLAA	-5.61195	-0.539559	2.00056e-08	1.16796e-07
TPK1	-5.6125	-0.541629	1.99419e-08	1.16473e-07
PACSIN2	-5.61498	-0.384781	1.96583e-08	1.14912e-07
MR1	-5.61716	-0.491838	1.94121e-08	1.13567e-07
TBCC	-5.61717	-0.601306	1.94111e-08	1.13567e-07
ESF1	-5.6185	-0.345801	1.92619e-08	1.12782e-07
ZNHIT6	-5.61973	-0.967217	1.9126e-08	1.12033e-07
GATAD1	-5.62166	-0.455078	1.8913e-08	1.10831e-07
B3GNTL1	-5.62802	-0.71087	1.82293e-08	1.06869e-07
RPL37A	-5.62809	0.076802	1.8222e-08	1.06869e-07
LPCAT3	-5.63124	-0.627151	1.78921e-08	1.0498e-07
HSPA4	-5.63418	-0.291817	1.75892e-08	1.03289e-07
PHAX	-5.63564	-0.561742	1.74407e-08	1.0246e-07
PDE6D	-5.64144	-0.619143	1.68636e-08	9.91109e-08
ABHD16A	-5.64474	-0.830127	1.65435e-08	9.73516e-08
BICD2	-5.64787	-0.407981	1.62447e-08	9.57132e-08
ELP6	-5.65123	-0.850145	1.59303e-08	9.39e-08
SPCS1	-5.6517	-0.198059	1.58864e-08	9.36807e-08
PPM1M	-5.65183	-0.368652	1.58752e-08	9.36534e-08
RCOR3	-5.65204	-0.62693	1.58551e-08	9.35742e-08
ZBTB44	-5.65275	-0.55741	1.57899e-08	9.32289e-08
BZW2	-5.65427	-0.310724	1.56511e-08	9.24479e-08
LYRM7	-5.6557	-0.644911	1.5521e-08	9.17865e-08
LPGAT1	-5.65705	-0.280481	1.53993e-08	9.11137e-08
SNAI3	-5.65795	-0.891768	1.53196e-08	9.068e-08
SERBP1	-5.65944	-0.169352	1.51865e-08	8.993e-08
POLDIP3	-5.66297	-0.414627	1.48774e-08	8.81369e-08
SMAP1	-5.66379	-0.31227	1.48064e-08	8.77532e-08
APEH	-5.66534	-0.433849	1.46729e-08	8.69988e-08
MTFMT	-5.66668	-0.694275	1.45591e-08	8.63603e-08
PLEKHM3	-5.66814	-2.19574	1.44359e-08	8.56654e-08
TIFAB	-5.66935	-0.94747	1.43339e-08	8.50961e-08
DDX23	-5.66947	-0.670939	1.4324e-08	8.50731e-08
TTBK2	-5.67229	-0.860777	1.40905e-08	8.37217e-08
POLR3C	-5.67547	-0.791785	1.38309e-08	8.22491e-08
ZNF490	-5.68099	-1.88318	1.33916e-08	7.97714e-08
GNPTG	-5.68103	-0.325928	1.33888e-08	7.97714e-08
C8orf33	-5.68119	-0.565443	1.33758e-08	7.97449e-08
CNDP2	-5.68382	-0.249499	1.31721e-08	7.85635e-08
SETDB2	-5.68415	-0.447132	1.31464e-08	7.84433e-08
CCDC115	-5.68515	-0.298904	1.307e-08	7.80207e-08
DCTN2	-5.68985	-0.286498	1.27153e-08	7.59354e-08
SLC23A2	-5.69072	-0.894283	1.26506e-08	7.55816e-08
KNOP1	-5.69135	-0.961919	1.26041e-08	7.53354e-08
C1orf174	-5.69147	-0.47895	1.25949e-08	7.53128e-08
KRIT1	-5.69258	-0.555836	1.25133e-08	7.48562e-08
NRDE2	-5.69279	-0.738571	1.24982e-08	7.47981e-08
CCM2	-5.69633	-0.357257	1.22416e-08	7.32933e-08
SPOPL	-5.69744	-0.426481	1.21621e-08	7.28486e-08
CCDC57	-5.69809	-0.4025	1.21159e-08	7.26028e-08
FOXJ3	-5.69879	-0.637177	1.20659e-08	7.23338e-08
TSEN15	-5.69972	-0.523491	1.20008e-08	7.19739e-08
SETBP1	-5.70062	-2.14425	1.19374e-08	7.16246e-08
WWP2	-5.70374	-0.645249	1.17205e-08	7.03532e-08
TLN1	-5.71022	-0.220528	1.12829e-08	6.77842e-08
MAML3	-5.71049	-0.77851	1.12653e-08	6.77076e-08
NADK	-5.71073	-0.433022	1.12494e-08	6.76408e-08
PLCL2	-5.71722	-0.891534	1.08279e-08	6.5162e-08
POLR2B	-5.7235	-0.335845	1.0435e-08	6.28513e-08
AGO4	-5.72548	-0.68564	1.03139e-08	6.21749e-08
SIGLEC6	-5.72721	-4.85086	1.02096e-08	6.15729e-08
FAM111A	-5.72953	-0.491299	1.0071e-08	6.07627e-08
ZNF33B	-5.72984	-1.0335	1.00526e-08	6.0678e-08
INTS3	-5.74247	-0.735838	9.33072e-09	5.64174e-08
STK17A	-5.74257	-0.340067	9.32526e-09	5.64086e-08
ACYP2	-5.74447	-0.426003	9.22072e-09	5.58002e-08
DPF2	-5.74458	-0.591725	9.21475e-09	5.57881e-08
SPTLC1	-5.74528	-0.545994	9.17698e-09	5.55833e-08
MARS	-5.74541	-0.452242	9.16979e-09	5.55637e-08
SNRPC	-5.74556	-0.28405	9.16164e-09	5.55383e-08
PRRC2B	-5.7467	-0.391341	9.10008e-09	5.51889e-08
IGFBP7	-5.74976	-0.374875	8.93722e-09	5.42245e-08
RNF2	-5.75043	-0.42553	8.90149e-09	5.4031e-08
PDCD7	-5.75514	-0.521953	8.65722e-09	5.2571e-08
LETMD1	-5.75547	-0.505244	8.64002e-09	5.24892e-08
SLC20A1	-5.75652	-0.406834	8.58672e-09	5.2188e-08
RNF141	-5.75802	-0.575055	8.51063e-09	5.17478e-08
ZNF451	-5.75833	-0.395597	8.49522e-09	5.16765e-08
CD226	-5.75854	-0.448607	8.48428e-09	5.16323e-08
CFDP1	-5.75897	-0.32251	8.4628e-09	5.15239e-08
TMOD3	-5.76278	-0.292999	8.27393e-09	5.04394e-08
PPP3R1	-5.76687	-0.587933	8.07577e-09	4.92528e-08
XPO6	-5.76759	-0.498503	8.04145e-09	4.90647e-08
GPBP1L1	-5.76764	-0.391441	8.03892e-09	4.90647e-08
GNGT2	-5.77118	-0.792796	7.87197e-09	4.80723e-08
KDM3B	-5.77285	-0.531329	7.79419e-09	4.7618e-08
PLAGL1	-5.77653	-0.412302	7.62569e-09	4.66088e-08
PPP2R1A	-5.77711	-0.280027	7.59954e-09	4.64692e-08
UBL7	-5.78086	-0.423325	7.43209e-09	4.54848e-08
GALNT10	-5.78379	-0.831249	7.30341e-09	4.47167e-08
PDPK1	-5.78446	-0.392575	7.27474e-09	4.45605e-08
DCAF12	-5.7872	-0.770418	7.15699e-09	4.38584e-08
PRPSAP1	-5.78938	-0.525393	7.06485e-09	4.33126e-08
HEATR5A	-5.79486	-1.02413	6.83798e-09	4.194e-08
IFI35	-5.79586	-0.307471	6.79732e-09	4.17088e-08
FAM110A	-5.79692	-0.573241	6.7544e-09	4.14635e-08
HADHA	-5.79984	-0.231113	6.63784e-09	4.07658e-08
MEA1	-5.79989	-0.335116	6.63588e-09	4.07658e-08
KRI1	-5.8	-1.03695	6.63162e-09	4.07632e-08
OVCA2	-5.80059	-1.48525	6.6083e-09	4.06553e-08
UPF3A	-5.80158	-0.369561	6.56917e-09	4.04323e-08
PRKCA	-5.80215	-0.770651	6.54697e-09	4.03133e-08
TMEM62	-5.80405	-1.49529	6.47326e-09	3.98769e-08
JAGN1	-5.80424	-0.401195	6.46575e-09	3.98481e-08
AIMP2	-5.80523	-0.416082	6.42786e-09	3.96319e-08
IQCB1	-5.80659	-0.734339	6.37582e-09	3.93283e-08
TNPO3	-5.80687	-0.504151	6.36499e-09	3.92787e-08
PPID	-5.80709	-0.421519	6.35673e-09	3.92449e-08
WDR37	-5.80796	-0.668857	6.3238e-09	3.90587e-08
GTF2E2	-5.80996	-0.365068	6.24877e-09	3.86123e-08
PI4KA	-5.81091	-0.532532	6.21349e-09	3.84112e-08
ACBD6	-5.81177	-0.38613	6.18167e-09	3.82313e-08
CBFA2T2	-5.81452	-0.935884	6.08072e-09	3.76234e-08
LRRC8D	-5.81706	-0.772316	5.98916e-09	3.70895e-08
CRNKL1	-5.82164	-0.663293	5.8274e-09	3.61196e-08
MAP3K3	-5.82359	-0.645238	5.75977e-09	3.57161e-08
SERPINF2	-5.82764	-0.769915	5.62183e-09	3.48761e-08
MIA3	-5.82925	-0.351813	5.56782e-09	3.45564e-08
EIF2S1	-5.83249	-0.294309	5.46076e-09	3.39068e-08
SSBP4	-5.83691	-0.332236	5.31776e-09	3.30335e-08
CEBPA	-5.83697	-0.544348	5.31573e-09	3.30335e-08
ANKS1A	-5.83882	-0.887865	5.25717e-09	3.2686e-08
TRIM26	-5.83905	-0.375726	5.24992e-09	3.26553e-08
PTBP2	-5.84161	-1.30839	5.16973e-09	3.2185e-08
STYXL1	-5.84726	-0.595263	4.99732e-09	3.11254e-08
GMDS	-5.84799	-0.720594	4.97544e-09	3.10028e-08
ZNF91	-5.84881	-0.646807	4.95096e-09	3.0864e-08
CNOT6L	-5.85109	-0.40564	4.88357e-09	3.04574e-08
FAM117A	-5.85282	-1.64845	4.83294e-09	3.0155e-08
UTP18	-5.85474	-0.344036	4.77757e-09	2.9836e-08
NDRG2	-5.85614	-0.308847	4.73763e-09	2.95997e-08
MZT1	-5.85637	-0.364673	4.73108e-09	2.95719e-08
IDH1	-5.8591	-0.546913	4.6539e-09	2.91024e-08
AAAS	-5.86569	-0.887599	4.47255e-09	2.79808e-08
ALDH16A1	-5.86992	-0.416554	4.36006e-09	2.72892e-08
KPNB1	-5.87102	-0.279087	4.33118e-09	2.71205e-08
CSF2RB	-5.87373	-0.347975	4.26095e-09	2.66926e-08
PPM1J	-5.87586	-2.11112	4.20649e-09	2.63632e-08
EP300	-5.87786	-0.326253	4.15604e-09	2.60586e-08
HMGCL	-5.8805	-0.749898	4.09028e-09	2.56692e-08
CEBPZ	-5.88092	-0.311753	4.07985e-09	2.56151e-08
PTCD3	-5.88402	-0.695231	4.00421e-09	2.51514e-08
NUP93	-5.88611	-0.490296	3.95383e-09	2.48461e-08
ZNF561	-5.8866	-1.15926	3.94218e-09	2.4784e-08
ANAPC5	-5.88692	-0.30092	3.9346e-09	2.47473e-08
C12orf4	-5.88908	-1.04054	3.8835e-09	2.44369e-08
MAPK8IP3	-5.89329	-0.968882	3.7859e-09	2.38334e-08
CEP192	-5.89352	-1.10137	3.78064e-09	2.38109e-08
PRRC2A	-5.89559	-0.330678	3.73337e-09	2.35237e-08
NBPF10	-5.89583	-1.02668	3.72805e-09	2.35008e-08
EIF4EBP2	-5.89753	-0.321761	3.68983e-09	2.32702e-08
SUCLA2	-5.89859	-0.544923	3.6663e-09	2.31426e-08
CES2	-5.89988	-0.710034	3.63758e-09	2.29716e-08
DBP	-5.90144	-1.14163	3.60346e-09	2.27766e-08
POLB	-5.90227	-0.645068	3.58539e-09	2.26725e-08
APAF1	-5.90338	-0.287848	3.56121e-09	2.25298e-08
TFEB	-5.90367	-0.405397	3.55503e-09	2.25008e-08
LIMA1	-5.9038	-0.643999	3.55221e-09	2.24931e-08
MAZ	-5.9048	-0.318188	3.53071e-09	2.2367e-08
TINF2	-5.90647	-0.362651	3.49521e-09	2.21521e-08
CARD8	-5.90771	-0.398704	3.46902e-09	2.1996e-08
SCAF8	-5.90887	-0.63198	3.4446e-09	2.1851e-08
ZBTB46	-5.90887	-0.62012	3.44457e-09	2.1851e-08
SUGT1	-5.9099	-0.313186	3.42322e-09	2.1735e-08
RNF146	-5.91124	-0.634555	3.39552e-09	2.15688e-08
DDI2	-5.9153	-0.76183	3.3128e-09	2.10529e-08
UBR2	-5.91807	-0.560226	3.25744e-09	2.07198e-08
GBP4	-5.91996	-0.379897	3.22026e-09	2.04925e-08
CSRP1	-5.92108	-0.377604	3.19841e-09	2.03627e-08
DAXX	-5.92115	-0.575522	3.197e-09	2.03627e-08
GNL3L	-5.92248	-0.853553	3.17118e-09	2.02168e-08
BCCIP	-5.92258	-0.425271	3.16937e-09	2.02144e-08
SNX30	-5.92286	-0.530106	3.16395e-09	2.0189e-08
QRICH1	-5.92758	-0.593908	3.07424e-09	1.96344e-08
FGR	-5.92894	-0.276792	3.04902e-09	1.94821e-08
CCDC91	-5.92901	-0.417843	3.04771e-09	1.94821e-08
RFX5	-5.9334	-0.458896	2.96727e-09	1.89943e-08
LSM14A	-5.93447	-0.280246	2.94802e-09	1.88797e-08
NREP	-5.93805	-0.706726	2.88436e-09	1.84888e-08
DAZAP2	-5.94117	-0.223782	2.82999e-09	1.81486e-08
POLR2I	-5.94119	-0.327493	2.82966e-09	1.81486e-08
TBL1X	-5.94725	-0.730008	2.7268e-09	1.75108e-08
PRCP	-5.94742	-0.234439	2.7241e-09	1.75014e-08
HOMER2	-5.94765	-0.754625	2.72022e-09	1.74844e-08
DMTF1	-5.94827	-0.578043	2.70998e-09	1.74266e-08
DDX54	-5.95217	-0.376381	2.64604e-09	1.70232e-08
WDR7	-5.95239	-1.07426	2.64252e-09	1.70084e-08
NDUFS8	-5.95247	-0.241718	2.64132e-09	1.70084e-08
UST	-5.95412	-1.88679	2.61468e-09	1.68445e-08
UIMC1	-5.95486	-0.632078	2.603e-09	1.6777e-08
TGS1	-5.95492	-0.520697	2.60198e-09	1.6777e-08
HADH	-5.95648	-0.609433	2.57723e-09	1.66261e-08
MADD	-5.95743	-0.831544	2.56241e-09	1.65381e-08
ZHX1	-5.96565	-0.599035	2.43655e-09	1.57403e-08
MAP4	-5.9674	-0.328853	2.41061e-09	1.55798e-08
ARHGAP9	-5.96748	-0.377624	2.40941e-09	1.55792e-08
USP4	-5.96775	-0.374515	2.40547e-09	1.55609e-08
TEX14	-5.96956	-2.66875	2.37895e-09	1.54035e-08
TMEM101	-5.97274	-0.50779	2.33295e-09	1.51126e-08
TMEM97	-5.98004	-0.945472	2.23087e-09	1.4458e-08
HDAC2	-5.98063	-0.324548	2.2227e-09	1.44117e-08
LHPP	-5.98081	-0.616826	2.22036e-09	1.44031e-08
REXO4	-5.98473	-0.927031	2.16753e-09	1.4067e-08
ZBTB11	-5.98778	-0.63656	2.12719e-09	1.38115e-08
PEX11B	-5.99113	-0.956792	2.08394e-09	1.35432e-08
ZGPAT	-5.99195	-1.45539	2.07338e-09	1.34808e-08
CDC27	-5.99313	-0.520393	2.05844e-09	1.33899e-08
HDAC10	-5.99643	-0.587721	2.01698e-09	1.31384e-08
PNN	-6.00742	-0.286287	1.88493e-09	1.2301e-08
CAPZB	-6.00906	-0.157712	1.86602e-09	1.21832e-08
DDX58	-6.00968	-0.920077	1.85887e-09	1.21422e-08
EIF2B1	-6.01445	-0.465013	1.80498e-09	1.17957e-08
MAP2K4	-6.01535	-0.729317	1.79496e-09	1.17356e-08
SVIL	-6.01973	-0.617348	1.74703e-09	1.14329e-08
MRPL36	-6.0225	-0.460414	1.71743e-09	1.12444e-08
GEMIN6	-6.02704	-1.03917	1.66986e-09	1.09381e-08
PRKCB	-6.02823	-0.41225	1.65761e-09	1.08629e-08
EPRS	-6.03025	-0.344729	1.63707e-09	1.07332e-08
TMEM179B	-6.03322	-0.282252	1.60724e-09	1.05426e-08
GORASP2	-6.03337	-0.49216	1.60576e-09	1.05378e-08
SRP9	-6.03447	-0.265989	1.59485e-09	1.04711e-08
MRPS10	-6.03458	-0.446606	1.59376e-09	1.04688e-08
PHKG2	-6.03487	-0.507524	1.59094e-09	1.04552e-08
IFIT5	-6.03545	-1.38832	1.58516e-09	1.04221e-08
C19orf25	-6.03589	-0.474678	1.58093e-09	1.03991e-08
RAB3GAP2	-6.03794	-0.547968	1.56095e-09	1.02725e-08
AIFM1	-6.04493	-0.550927	1.49479e-09	9.84169e-09
RC3H1	-6.04564	-0.483026	1.4882e-09	9.80287e-09
NME6	-6.05513	-0.877118	1.40306e-09	9.2551e-09
BET1	-6.05707	-0.714192	1.38622e-09	9.1483e-09
FAM120B	-6.06176	-1.03557	1.34641e-09	8.8897e-09
SART3	-6.06461	-0.691655	1.32277e-09	8.73776e-09
NEK9	-6.06758	-0.630524	1.29851e-09	8.58557e-09
C1RL	-6.06936	-0.949305	1.28421e-09	8.495e-09
C19orf38	-6.07358	-0.362835	1.25093e-09	8.27874e-09
ZBTB7B	-6.07821	-0.719375	1.21532e-09	8.04687e-09
HECTD1	-6.07829	-0.341441	1.21473e-09	8.04676e-09
R3HCC1L	-6.07919	-0.959543	1.20788e-09	8.00514e-09
TRMT1L	-6.08269	-1.04741	1.18183e-09	7.83615e-09
ZDHHC7	-6.08892	-0.510944	1.13675e-09	7.55148e-09
GANC	-6.09061	-0.769706	1.12479e-09	7.47561e-09
PHF23	-6.09381	-0.817859	1.10256e-09	7.33129e-09
CD37	-6.09423	-0.189261	1.09969e-09	7.31564e-09
AGPAT1	-6.09873	-0.436715	1.06911e-09	7.11898e-09
PSMA5	-6.10112	-0.272016	1.05325e-09	7.01669e-09
TUBGCP3	-6.10114	-0.695886	1.05318e-09	7.01669e-09
CUL3	-6.10394	-0.457296	1.03484e-09	6.90387e-09
ITCH	-6.10588	-0.575875	1.02233e-09	6.82361e-09
LINC00877	-6.1066	-1.013	1.01777e-09	6.79637e-09
SLC35C2	-6.11009	-0.393529	9.95729e-10	6.65238e-09
CHURC1	-6.1109	-0.281264	9.90732e-10	6.62214e-09
ANTXR2	-6.11298	-0.554071	9.77891e-10	6.53941e-09
DDX52	-6.11305	-0.491942	9.77457e-10	6.53941e-09
ALPK1	-6.11308	-0.634893	9.77241e-10	6.53941e-09
ZNF641	-6.11572	-0.857978	9.61217e-10	6.43709e-09
GPATCH8	-6.11634	-0.410436	9.57461e-10	6.41499e-09
NT5DC1	-6.11691	-0.626475	9.54079e-10	6.39538e-09
FAM32A	-6.11976	-0.328896	9.37177e-10	6.28507e-09
CHCHD3	-6.12012	-0.348258	9.35037e-10	6.27448e-09
TCEA1	-6.12077	-0.266461	9.31267e-10	6.25438e-09
TMEM258	-6.12264	-0.17668	9.20394e-10	6.18431e-09
ZFX	-6.12471	-0.511037	9.08463e-10	6.10706e-09
POP5	-6.12575	-0.365294	9.02599e-10	6.07054e-09
HPS1	-6.12864	-0.32056	8.86322e-10	5.96677e-09
PIK3CB	-6.13012	-0.640775	8.78115e-10	5.91435e-09
CWF19L2	-6.13171	-0.615998	8.69392e-10	5.85841e-09
C7orf50	-6.1349	-0.279895	8.52115e-10	5.74473e-09
MED8	-6.1369	-0.397946	8.41497e-10	5.67587e-09
PTPN22	-6.13799	-0.42215	8.35721e-10	5.63961e-09
ZNF296	-6.13964	-1.40484	8.27069e-10	5.5839e-09
SECISBP2	-6.13984	-0.362692	8.26029e-10	5.57956e-09
TIFA	-6.14022	-0.808712	8.24054e-10	5.5689e-09
MLEC	-6.14182	-0.305947	8.1582e-10	5.5159e-09
EVI5	-6.14265	-0.437247	8.11543e-10	5.48962e-09
JKAMP	-6.14517	-0.445279	7.9878e-10	5.40589e-09
LARP4B	-6.14721	-0.522478	7.88557e-10	5.33926e-09
NFATC3	-6.14873	-0.587094	7.81042e-10	5.29093e-09
C1QBP	-6.15005	-0.254917	7.74573e-10	5.25081e-09
SP1	-6.15023	-0.761541	7.73728e-10	5.24896e-09
SF3B4	-6.15233	-0.369434	7.63536e-10	5.18232e-09
RNF135	-6.15487	-0.585114	7.51385e-10	5.10477e-09
C2orf74	-6.15893	-0.613752	7.32357e-10	4.97791e-09
TRAPPC11	-6.16004	-0.696975	7.27272e-10	4.94573e-09
TMEM50B	-6.16026	-0.394943	7.26257e-10	4.94122e-09
NCOR1	-6.16097	-0.263631	7.23028e-10	4.92163e-09
THEM4	-6.16131	-0.837918	7.21455e-10	4.9133e-09
BAG4	-6.16319	-0.601612	7.12939e-10	4.85765e-09
LY75	-6.16576	-0.592141	7.01464e-10	4.78178e-09
GIGYF2	-6.16868	-0.439213	6.88613e-10	4.69645e-09
NCOA2	-6.16881	-0.711574	6.88051e-10	4.6949e-09
ZFR	-6.16953	-0.34799	6.84911e-10	4.67801e-09
ZNHIT3	-6.17415	-0.398411	6.65209e-10	4.54565e-09
RSRC1	-6.1749	-0.358373	6.62037e-10	4.52617e-09
XPO4	-6.17551	-0.971311	6.595e-10	4.51102e-09
VPS39	-6.17607	-0.881504	6.57149e-10	4.49713e-09
GNG5	-6.17652	-0.0864588	6.5532e-10	4.48679e-09
MTMR4	-6.18403	-1.04409	6.24852e-10	4.28027e-09
DENR	-6.18862	-0.334107	6.06919e-10	4.15945e-09
GTF2A2	-6.18984	-0.276404	6.0226e-10	4.12953e-09
CBX1	-6.19022	-0.601343	6.00809e-10	4.12159e-09
HDAC3	-6.19174	-0.364491	5.95046e-10	4.08604e-09
GON4L	-6.19227	-0.447597	5.93033e-10	4.07421e-09
BUB3	-6.19288	-0.330484	5.90734e-10	4.0604e-09
SLC39A10	-6.19359	-0.393097	5.88108e-10	4.04432e-09
MEMO1	-6.194	-0.715102	5.86572e-10	4.03573e-09
NCBP2	-6.19488	-0.360413	5.83282e-10	4.01506e-09
DDX39B	-6.19576	-0.355713	5.80062e-10	3.99485e-09
ANAPC13	-6.19668	-0.452683	5.76665e-10	3.9734e-09
LEO1	-6.19722	-0.826554	5.74674e-10	3.96162e-09
TRAK1	-6.19953	-0.715753	5.66324e-10	3.90788e-09
PPIH	-6.20855	-0.432401	5.34746e-10	3.69361e-09
URI1	-6.2111	-0.477366	5.26162e-10	3.6361e-09
RBM26	-6.21178	-0.392638	5.23881e-10	3.62212e-09
VPS35	-6.21264	-0.251198	5.21017e-10	3.60408e-09
SLC25A36	-6.21795	-0.36674	5.03684e-10	3.48762e-09
LILRB1	-6.22508	-0.330831	4.81324e-10	3.33772e-09
SPSB3	-6.22813	-0.354375	4.7202e-10	3.27482e-09
WDR82	-6.22825	-0.368722	4.71674e-10	3.27403e-09
PARP11	-6.2305	-0.8153	4.6494e-10	3.23048e-09
ZNF124	-6.2334	-0.628252	4.56425e-10	3.17288e-09
NPAT	-6.2336	-0.975289	4.55828e-10	3.17029e-09
USP25	-6.23407	-0.712584	4.54471e-10	3.16241e-09
RP9	-6.23592	-0.973413	4.49122e-10	3.12674e-09
RAB33A	-6.2387	-1.20368	4.41234e-10	3.07487e-09
TCHP	-6.24176	-1.06688	4.32668e-10	3.01817e-09
ST6GAL1	-6.2422	-0.601566	4.31447e-10	3.01114e-09
MICU2	-6.24546	-0.472635	4.22564e-10	2.95061e-09
USP47	-6.25294	-0.509919	4.02791e-10	2.81674e-09
ZNF766	-6.2576	-1.25424	3.9096e-10	2.73672e-09
ZNF770	-6.25777	-0.671167	3.90534e-10	2.7351e-09
GSE1	-6.25986	-0.786352	3.85323e-10	2.70129e-09
TRIM13	-6.26151	-0.495709	3.81258e-10	2.67413e-09
BRD3	-6.2617	-0.538287	3.80809e-10	2.67231e-09
U2AF1L4	-6.26533	-0.485837	3.72028e-10	2.612e-09
ITGB2	-6.26722	-0.0618596	3.67558e-10	2.5819e-09
ARHGAP1	-6.27052	-0.81622	3.59852e-10	2.52903e-09
SMIM7	-6.27449	-0.387313	3.50785e-10	2.46654e-09
ARRDC1	-6.27815	-0.362494	3.42635e-10	2.41164e-09
SREBF2	-6.28039	-0.682276	3.37729e-10	2.3783e-09
TRNT1	-6.2824	-0.764234	3.33385e-10	2.34889e-09
UFL1	-6.28551	-0.39693	3.26784e-10	2.30353e-09
SERTAD2	-6.29738	-0.336324	3.02721e-10	2.13605e-09
CDKAL1	-6.30173	-1.20392	2.9435e-10	2.07802e-09
ATIC	-6.30288	-0.520419	2.92161e-10	2.06361e-09
AHSA1	-6.30624	-0.312478	2.85892e-10	2.02237e-09
PACS1	-6.30632	-0.626113	2.85754e-10	2.02237e-09
TBC1D1	-6.31203	-0.356203	2.75408e-10	1.95017e-09
TRIT1	-6.31441	-1.14978	2.71196e-10	1.92132e-09
RPS6KA5	-6.31519	-0.682556	2.69826e-10	1.91257e-09
DIAPH2	-6.31941	-0.712509	2.62558e-10	1.86199e-09
NCOA1	-6.31943	-0.55799	2.62534e-10	1.86199e-09
MRPL44	-6.32077	-0.672118	2.6027e-10	1.84763e-09
PRH1	-6.32928	-1.80253	2.463e-10	1.75111e-09
SLC7A6OS	-6.33378	-0.926111	2.39229e-10	1.7017e-09
USP48	-6.33387	-0.410173	2.39081e-10	1.7015e-09
SF3A1	-6.33479	-0.35772	2.37657e-10	1.69222e-09
SPINT2	-6.33794	-0.180738	2.32851e-10	1.65884e-09
STAT6	-6.33845	-0.321924	2.32093e-10	1.65428e-09
STAMBP	-6.33932	-0.553298	2.30778e-10	1.64574e-09
RPRD1A	-6.3428	-0.574365	2.25625e-10	1.61063e-09
ZCCHC8	-6.34502	-0.582444	2.22389e-10	1.58833e-09
CCR6	-6.34773	-0.604424	2.18509e-10	1.5622e-09
PDLIM5	-6.34882	-0.337744	2.16975e-10	1.55203e-09
ZNF302	-6.34947	-0.866694	2.16059e-10	1.54626e-09
LGALS9	-6.34996	-0.228185	2.15375e-10	1.54215e-09
CD2AP	-6.35405	-0.422677	2.09712e-10	1.50237e-09
ELP2	-6.35662	-0.546787	2.0624e-10	1.479e-09
CCT4	-6.36109	-0.283813	2.00321e-10	1.43802e-09
ERCC6	-6.36147	-0.909424	1.99835e-10	1.43526e-09
THUMPD1	-6.37005	-0.489171	1.88962e-10	1.35856e-09
ATR	-6.37233	-0.860036	1.86174e-10	1.33988e-09
SLC25A1	-6.37301	-0.545819	1.85353e-10	1.33466e-09
RABL6	-6.37421	-0.419297	1.83903e-10	1.32489e-09
PPWD1	-6.38166	-0.685676	1.75175e-10	1.26331e-09
S100PBP	-6.38304	-0.961383	1.73602e-10	1.2526e-09
IL27RA	-6.38541	-0.355919	1.70936e-10	1.234e-09
NME3	-6.38576	-0.29168	1.70553e-10	1.23187e-09
PMS2	-6.39264	-1.48364	1.6305e-10	1.17889e-09
FZD2	-6.39264	-1.43506	1.63048e-10	1.17889e-09
GLIPR1	-6.39798	-0.162881	1.57447e-10	1.14014e-09
PBX2	-6.40119	-0.470247	1.54172e-10	1.117e-09
SUPT20H	-6.40183	-0.562044	1.53522e-10	1.11285e-09
TMX3	-6.40975	-0.519811	1.45761e-10	1.05823e-09
FAM172A	-6.41017	-0.729928	1.45354e-10	1.05582e-09
AP2B1	-6.41215	-0.415136	1.43478e-10	1.04273e-09
BRIX1	-6.41679	-0.708057	1.3918e-10	1.01202e-09
DYNC1I2	-6.42157	-0.372152	1.34877e-10	9.81238e-10
AGPAT5	-6.42421	-1.08891	1.32557e-10	9.64858e-10
CLASP2	-6.42695	-0.637389	1.30191e-10	9.48619e-10
PHF6	-6.43001	-0.689684	1.27596e-10	9.30192e-10
CLINT1	-6.43259	-0.311956	1.25446e-10	9.14997e-10
ACADM	-6.43821	-0.429433	1.20891e-10	8.82226e-10
SHMT2	-6.44728	-0.472044	1.13875e-10	8.31892e-10
TACC3	-6.44985	-0.667105	1.1196e-10	8.18325e-10
LY6E	-6.44988	-0.31737	1.11939e-10	8.18325e-10
SMAD2	-6.45233	-0.431515	1.10147e-10	8.05909e-10
ARMC1	-6.45431	-0.709132	1.08713e-10	7.95836e-10
CPSF2	-6.46222	-0.609192	1.03179e-10	7.56111e-10
UCHL3	-6.46472	-0.365892	1.01486e-10	7.44092e-10
IL17RA	-6.46954	-0.358389	9.82988e-11	7.21097e-10
IRF3	-6.47174	-0.534592	9.68836e-11	7.11086e-10
CWC15	-6.47391	-0.321816	9.54995e-11	7.01293e-10
PLXNC1	-6.48151	-0.376085	9.08083e-11	6.67192e-10
SPG7	-6.48156	-0.413184	9.07775e-11	6.67192e-10
MALSU1	-6.48327	-0.571947	8.9753e-11	6.60128e-10
MRPS21	-6.49562	-0.281575	8.26913e-11	6.08826e-10
MGA	-6.49826	-0.759504	8.12533e-11	5.98552e-10
ZDHHC18	-6.49878	-0.847494	8.0974e-11	5.96807e-10
ATF6B	-6.49949	-0.328438	8.05933e-11	5.94312e-10
COMMD2	-6.5007	-0.457607	7.9946e-11	5.89848e-10
GYG1	-6.5009	-0.418863	7.98389e-11	5.89367e-10
FBXO9	-6.50128	-0.50165	7.96401e-11	5.88208e-10
CD38	-6.50395	-0.725159	7.82375e-11	5.78152e-10
MDM4	-6.50542	-0.35517	7.74746e-11	5.73117e-10
RPRD2	-6.50626	-0.798485	7.70429e-11	5.70223e-10
DR1	-6.50648	-0.333373	7.69342e-11	5.69718e-10
ATG7	-6.50762	-0.796426	7.63506e-11	5.65694e-10
TXN2	-6.50829	-0.30753	7.60091e-11	5.6346e-10
GBP3	-6.50842	-0.866826	7.59474e-11	5.633e-10
TRIM21	-6.50934	-1.29423	7.54839e-11	5.60158e-10
LYRM2	-6.51333	-0.441657	7.35026e-11	5.45742e-10
PRKCE	-6.51684	-1.27571	7.18036e-11	5.33409e-10
ZBED5	-6.51808	-0.68399	7.1212e-11	5.29294e-10
LARP4	-6.52206	-0.59431	6.93486e-11	5.15716e-10
H1FX	-6.52279	-0.397057	6.90108e-11	5.13475e-10
SAC3D1	-6.52396	-1.05843	6.84756e-11	5.09763e-10
WBP1	-6.52539	-1.2034	6.7826e-11	5.05194e-10
TRANK1	-6.53132	-1.25321	6.51946e-11	4.85852e-10
BCKDHA	-6.53433	-1.28477	6.38963e-11	4.76429e-10
MRPS27	-6.53589	-0.728675	6.32309e-11	4.71717e-10
LRIF1	-6.5362	-0.620943	6.31025e-11	4.71009e-10
PARN	-6.53636	-0.790721	6.30331e-11	4.70741e-10
ESCO1	-6.53728	-0.505176	6.26469e-11	4.68105e-10
ZNF524	-6.53909	-0.43121	6.18939e-11	4.62724e-10
TCF12	-6.54296	-0.72205	6.03122e-11	4.51139e-10
MRPS31	-6.54378	-0.713511	5.99849e-11	4.49168e-10
DOCK11	-6.54663	-0.434144	5.88494e-11	4.4137e-10
CLNK	-6.54888	-2.75095	5.79712e-11	4.35016e-10
RSF1	-6.55006	-0.312712	5.75125e-11	4.31804e-10
CEP63	-6.55321	-0.515616	5.63139e-11	4.23031e-10
NSF	-6.56016	-0.512106	5.37495e-11	4.03983e-10
SPINT1	-6.56361	-0.47072	5.25192e-11	3.94947e-10
COMMD9	-6.56477	-0.348417	5.21126e-11	3.92099e-10
ARHGEF3	-6.56617	-0.853169	5.16244e-11	3.88633e-10
RPE	-6.56921	-0.550212	5.05839e-11	3.81208e-10
PDRG1	-6.57327	-1.00586	4.92224e-11	3.71146e-10
SCO1	-6.57577	-0.786307	4.84022e-11	3.65157e-10
EVL	-6.57765	-0.31982	4.77949e-11	3.6077e-10
PRPF8	-6.57806	-0.342824	4.76638e-11	3.59973e-10
DCAF11	-6.57836	-0.526318	4.75653e-11	3.59422e-10
RPS29	-6.57881	0.00955101	4.7423e-11	3.58539e-10
KIF22	-6.58241	-0.584129	4.62872e-11	3.5014e-10
CLPX	-6.58531	-0.613809	4.53948e-11	3.43574e-10
NSMAF	-6.58646	-0.467176	4.50422e-11	3.41089e-10
ADH5	-6.58853	-0.428709	4.44212e-11	3.36568e-10
CRTAP	-6.59092	-0.354944	4.37121e-11	3.31374e-10
CLASRP	-6.59157	-0.519281	4.35188e-11	3.30086e-10
TMEM87A	-6.59165	-0.423627	4.34971e-11	3.30086e-10
SEC23IP	-6.59174	-0.673327	4.34706e-11	3.30077e-10
PRKX	-6.59807	-0.486244	4.16557e-11	3.16466e-10
SNX6	-6.59865	-0.273287	4.14906e-11	3.15382e-10
GLYR1	-6.60226	-0.43037	4.04926e-11	3.08129e-10
ATP8B4	-6.60333	-0.450487	4.02018e-11	3.06082e-10
ANKRD17	-6.60358	-0.514628	4.01337e-11	3.05729e-10
TSC22D4	-6.6046	-0.363652	3.98587e-11	3.03799e-10
COX14	-6.61031	-0.288619	3.83516e-11	2.9247e-10
ATXN7L3B	-6.61294	-0.524348	3.76771e-11	2.87482e-10
RNF111	-6.6151	-0.655744	3.71303e-11	2.83464e-10
C1orf162	-6.61785	-0.0985497	3.6445e-11	2.78383e-10
SRBD1	-6.61999	-0.857012	3.59226e-11	2.74542e-10
AFTPH	-6.62334	-0.38119	3.51172e-11	2.68532e-10
PHIP	-6.62642	-0.323792	3.43925e-11	2.63133e-10
SEC13	-6.6316	-0.316099	3.32067e-11	2.54338e-10
MRPS5	-6.63262	-0.426713	3.29791e-11	2.52732e-10
HMOX2	-6.63289	-0.526222	3.29175e-11	2.52397e-10
ABHD10	-6.63294	-1.35027	3.29068e-11	2.52397e-10
IFIT3	-6.63509	-0.869809	3.24295e-11	2.48927e-10
SMCHD1	-6.63716	-0.378458	3.19792e-11	2.45605e-10
POP7	-6.63719	-0.673639	3.19712e-11	2.45605e-10
OXA1L	-6.63765	-0.314205	3.18735e-11	2.4506e-10
CD74	-6.64636	-0.0884447	3.00435e-11	2.31243e-10
MTMR12	-6.647	-0.822669	2.99121e-11	2.30358e-10
IFIT2	-6.65905	-0.85385	2.75601e-11	2.12477e-10
SYTL1	-6.65956	-0.90241	2.74644e-11	2.11856e-10
DHRSX	-6.6601	-0.555943	2.73632e-11	2.1119e-10
CIDEB	-6.664	-0.892982	2.66475e-11	2.05779e-10
PPP6R3	-6.66496	-0.682721	2.64729e-11	2.04543e-10
COA3	-6.67176	-0.426746	2.52749e-11	1.95502e-10
IMP4	-6.67357	-0.379489	2.49661e-11	1.93219e-10
TTC1	-6.67383	-0.379148	2.4921e-11	1.92976e-10
VPS41	-6.68259	-0.432154	2.34752e-11	1.81981e-10
ZNF280D	-6.69497	-0.719753	2.15714e-11	1.675e-10
ATRX	-6.69865	-0.268612	2.10357e-11	1.63521e-10
GBP1	-6.70129	-0.326099	2.06585e-11	1.60678e-10
HINT2	-6.70156	-0.428738	2.06211e-11	1.60475e-10
HNRNPA2B1	-6.7017	-0.0670117	2.06014e-11	1.6041e-10
COPB2	-6.70209	-0.371597	2.05461e-11	1.60068e-10
C12orf65	-6.71349	-1.33353	1.90021e-11	1.48286e-10
TMA16	-6.71732	-0.54691	1.85092e-11	1.4452e-10
CNBP	-6.71751	-0.202795	1.84854e-11	1.44414e-10
RPL24	-6.71854	0.0124737	1.8356e-11	1.43483e-10
TEN1	-6.72214	-0.925273	1.7908e-11	1.40059e-10
ARID2	-6.72396	-0.718418	1.76846e-11	1.38465e-10
ZKSCAN1	-6.72942	-0.514326	1.70341e-11	1.33595e-10
ZEB1	-6.72963	-1.35224	1.70097e-11	1.33478e-10
FAM117B	-6.73574	-1.11702	1.63097e-11	1.282e-10
TATDN3	-6.73782	-0.767653	1.60781e-11	1.2645e-10
CLCN5	-6.73836	-0.716464	1.60183e-11	1.2605e-10
PRPF6	-6.73947	-0.38092	1.58964e-11	1.25161e-10
MRPS24	-6.74043	-0.522682	1.57922e-11	1.2448e-10
RBM33	-6.74114	-0.467067	1.57144e-11	1.23936e-10
ACPP	-6.74576	-1.00467	1.52232e-11	1.20196e-10
TRPC4AP	-6.74855	-0.548121	1.49329e-11	1.17971e-10
MAP4K5	-6.74958	-0.503206	1.48272e-11	1.17202e-10
NDUFS3	-6.75685	-0.349123	1.41021e-11	1.11533e-10
SSH2	-6.75697	-0.479531	1.40911e-11	1.11508e-10
AMBRA1	-6.76287	-1.69451	1.3528e-11	1.07113e-10
MPV17	-6.76635	-0.447373	1.32074e-11	1.04633e-10
PET100	-6.77016	-0.292497	1.28636e-11	1.01967e-10
PUM1	-6.77782	-0.420812	1.22002e-11	9.67622e-11
ZBTB8OS	-6.78752	-0.434037	1.14075e-11	9.05267e-11
MTF2	-6.78783	-0.391234	1.13829e-11	9.03826e-11
SEC24B	-6.80151	-0.845877	1.0353e-11	8.22511e-11
CIAO1	-6.80565	-0.419983	1.00592e-11	8.00074e-11
EFTUD2	-6.80923	-0.480564	9.81248e-12	7.81333e-11
SLC25A20	-6.81232	-1.23777	9.60363e-12	7.65136e-11
INPP5F	-6.83176	-0.729853	8.38793e-12	6.68658e-11
TPR	-6.83193	-0.298619	8.37821e-12	6.68262e-11
RNF169	-6.83272	-0.928577	8.33205e-12	6.64957e-11
PSMA6	-6.83585	-0.343367	8.15222e-12	6.50975e-11
PPP1CC	-6.83774	-0.347124	8.0453e-12	6.42801e-11
MORC3	-6.84269	-0.429867	7.77196e-12	6.21668e-11
MCM5	-6.8454	-0.392409	7.62618e-12	6.10355e-11
SLA	-6.85107	-0.419748	7.33019e-12	5.87e-11
KDM2A	-6.85149	-0.51629	7.30848e-12	5.85594e-11
PLXNB2	-6.85298	-0.459171	7.23295e-12	5.79873e-11
MBD5	-6.85585	-1.11458	7.08902e-12	5.68657e-11
KMT2A	-6.85675	-0.450629	7.0446e-12	5.65417e-11
RSBN1	-6.85808	-0.614271	6.97927e-12	5.60492e-11
EIF2AK2	-6.85836	-0.38031	6.96555e-12	5.5971e-11
CDK19	-6.86212	-0.805649	6.78478e-12	5.45496e-11
ZBTB33	-6.8663	-1.27414	6.58866e-12	5.30335e-11
DYRK2	-6.86642	-1.17331	6.58328e-12	5.30205e-11
LMBR1	-6.87179	-1.20712	6.3403e-12	5.11221e-11
RAB3GAP1	-6.87195	-0.502881	6.33292e-12	5.10918e-11
NCF1	-6.87659	-0.346783	6.13004e-12	4.94834e-11
EFR3A	-6.8823	-0.438512	5.8892e-12	4.75666e-11
PTDSS1	-6.88348	-0.405206	5.84076e-12	4.72025e-11
DENND1A	-6.88733	-0.809904	5.68505e-12	4.59705e-11
AKAP9	-6.88806	-0.310144	5.65595e-12	4.57615e-11
PARP10	-6.88986	-0.651002	5.58456e-12	4.52098e-11
TOR2A	-6.89771	-0.475405	5.28478e-12	4.28323e-11
RRP7A	-6.90003	-0.35539	5.19905e-12	4.21618e-11
PSMG4	-6.90544	-0.657568	5.00497e-12	4.06113e-11
MIER1	-6.91008	-0.381261	4.84389e-12	3.93269e-11
SAMM50	-6.91034	-0.55013	4.83496e-12	3.92771e-11
PARP1	-6.92454	-0.354015	4.37396e-12	3.55526e-11
ASXL2	-6.92476	-0.512163	4.36719e-12	3.55181e-11
NFX1	-6.92632	-0.70182	4.31917e-12	3.51479e-11
DIP2B	-6.92683	-0.779862	4.30371e-12	3.50424e-11
ITM2C	-6.92732	-0.597374	4.28873e-12	3.49406e-11
MSLN	-6.92811	-2.02233	4.2649e-12	3.47666e-11
CEP350	-6.93036	-0.328516	4.19773e-12	3.42389e-11
NELFCD	-6.93264	-0.56323	4.13057e-12	3.37302e-11
ITFG2	-6.93398	-1.13566	4.09159e-12	3.34313e-11
WDR48	-6.93676	-0.75119	4.01182e-12	3.27985e-11
APC	-6.93747	-0.634169	3.99179e-12	3.26537e-11
SND1	-6.93859	-0.405906	3.96044e-12	3.24162e-11
ABCA7	-6.94379	-1.21878	3.81712e-12	3.12795e-11
DPYD	-6.94773	-0.589382	3.71205e-12	3.04362e-11
SNRPD3	-6.94957	-0.301006	3.66393e-12	3.00592e-11
HERC4	-6.95046	-0.609799	3.64099e-12	2.98884e-11
BLCAP	-6.95395	-0.603081	3.55202e-12	2.91751e-11
KLF13	-6.956	-0.483243	3.50075e-12	2.87708e-11
C3orf38	-6.96275	-0.653643	3.33682e-12	2.74556e-11
MCTP1	-6.96302	-0.679887	3.33054e-12	2.742e-11
ARHGAP27	-6.96591	-0.609811	3.2628e-12	2.6878e-11
ARFGEF1	-6.96616	-0.518074	3.25715e-12	2.68471e-11
SHPRH	-6.96762	-0.877135	3.22336e-12	2.65842e-11
SMARCC2	-6.97026	-0.524493	3.1636e-12	2.61066e-11
MAPK14	-6.97467	-0.673726	3.06585e-12	2.53297e-11
IL18	-6.97728	-0.305687	3.00944e-12	2.48783e-11
COX7C	-6.98389	-0.0491495	2.87115e-12	2.3763e-11
INPP4A	-6.98804	-0.881762	2.7875e-12	2.30842e-11
ZNRF2	-6.98983	-0.751067	2.75228e-12	2.2806e-11
MTMR10	-6.99125	-0.788634	2.72442e-12	2.26018e-11
TIMM17B	-6.99216	-0.368933	2.70693e-12	2.24699e-11
RNASEH2B	-6.99237	-0.371665	2.7028e-12	2.24489e-11
API5	-6.99614	-0.493226	2.63112e-12	2.18794e-11
CXorf38	-6.99765	-0.63133	2.60299e-12	2.16583e-11
KDM1B	-7.02063	-0.844759	2.20876e-12	1.83889e-11
ZNF397	-7.02322	-1.40137	2.16809e-12	1.80717e-11
CBX5	-7.02369	-0.498996	2.1608e-12	1.80216e-11
PSMF1	-7.02487	-0.373636	2.1427e-12	1.78813e-11
MS4A6A	-7.03595	-0.066213	1.97906e-12	1.65353e-11
BIRC6	-7.03849	-0.477745	1.94333e-12	1.62464e-11
MRPL43	-7.04275	-0.398978	1.88476e-12	1.57661e-11
SPN	-7.04294	-0.367424	1.8822e-12	1.57541e-11
TMEM260	-7.04522	-1.46162	1.85172e-12	1.55081e-11
INO80E	-7.04882	-0.668458	1.80437e-12	1.51296e-11
TMEM8B	-7.0491	-1.35636	1.80077e-12	1.51165e-11
DHX29	-7.04972	-0.438494	1.79278e-12	1.50593e-11
WDR46	-7.05614	-0.533064	1.71196e-12	1.43891e-11
TNRC18	-7.05843	-0.591773	1.68399e-12	1.41709e-11
CTBP2	-7.08032	-0.473716	1.43823e-12	1.21173e-11
USPL1	-7.08078	-1.06771	1.43343e-12	1.20841e-11
PSIP1	-7.08972	-0.455853	1.3438e-12	1.13421e-11
PTBP3	-7.09264	-0.331162	1.3158e-12	1.11124e-11
TMEM256	-7.09274	-0.33405	1.31485e-12	1.11111e-11
TRERF1	-7.09335	-1.01061	1.30905e-12	1.10687e-11
OAS2	-7.09798	-0.663243	1.26597e-12	1.07108e-11
NUDT22	-7.09815	-0.399146	1.2644e-12	1.0704e-11
TRIAP1	-7.09981	-0.630657	1.24931e-12	1.05827e-11
DDX50	-7.10639	-0.541995	1.1912e-12	1.00965e-11
TIMM23	-7.11213	-0.621519	1.14268e-12	9.6969e-12
NUP50	-7.11569	-0.580276	1.11355e-12	9.46115e-12
ARL11	-7.11625	-0.979404	1.10905e-12	9.42858e-12
SF3A3	-7.1173	-0.408738	1.10059e-12	9.36232e-12
NIPBL	-7.12399	-0.34823	1.04847e-12	8.92434e-12
AAMP	-7.12438	-0.437861	1.0455e-12	8.90444e-12
CRBN	-7.13217	-0.486723	9.88021e-13	8.42002e-12
NOC3L	-7.1371	-0.96442	9.5321e-13	8.13815e-12
PARVG	-7.13741	-0.308974	9.51043e-13	8.12458e-12
ICAM2	-7.13773	-0.584039	9.48844e-13	8.11071e-12
HLA-DOB	-7.13792	-0.48701	9.47515e-13	8.10428e-12
C17orf49	-7.14359	-0.647374	9.09225e-13	7.78624e-12
TCTN3	-7.14897	-0.4925	8.74333e-13	7.492e-12
EXOSC1	-7.15088	-0.467869	8.62253e-13	7.3975e-12
CYSLTR1	-7.15141	-0.644255	8.58904e-13	7.37326e-12
ZNF516	-7.15198	-1.00838	8.55326e-13	7.34703e-12
MRPL19	-7.15443	-0.585291	8.40193e-13	7.22146e-12
ADD1	-7.15626	-0.437656	8.29068e-13	7.13019e-12
TRIP11	-7.16021	-0.592582	8.05522e-13	6.93192e-12
TESPA1	-7.16148	-1.67168	7.98084e-13	6.87633e-12
WDR41	-7.16873	-0.52216	7.56943e-13	6.52585e-12
CYHR1	-7.17225	-0.679127	7.3777e-13	6.36836e-12
ILKAP	-7.17733	-0.503697	7.10866e-13	6.13989e-12
CCDC137	-7.17878	-0.864525	7.03377e-13	6.07894e-12
SLC9A9	-7.18539	-1.15774	6.70177e-13	5.79913e-12
DTWD1	-7.18759	-0.7869	6.5947e-13	5.71692e-12
KLHDC3	-7.19292	-0.422151	6.34221e-13	5.50493e-12
NBEAL2	-7.20275	-1.04358	5.90094e-13	5.12824e-12
RPSA	-7.20728	0.00186444	5.70804e-13	4.96673e-12
EED	-7.20775	-0.680763	5.68821e-13	4.95254e-12
NOL7	-7.21022	-0.326377	5.58632e-13	4.86684e-12
APOBEC3G	-7.21383	-0.522546	5.44008e-13	4.74826e-12
UGCG	-7.22066	-0.351568	5.17358e-13	4.52126e-12
TRAPPC9	-7.22455	-1.3505	5.02768e-13	4.39922e-12
SMC3	-7.22543	-0.426926	4.99513e-13	4.37346e-12
SDAD1	-7.22616	-0.571785	4.96836e-13	4.35273e-12
IMPA2	-7.22642	-0.538541	4.95899e-13	4.34723e-12
FNTA	-7.22836	-0.380144	4.88849e-13	4.28809e-12
EXOC6	-7.23052	-0.690112	4.81145e-13	4.22315e-12
NME4	-7.23478	-0.523665	4.66281e-13	4.0978e-12
SMC1A	-7.23667	-0.381461	4.59848e-13	4.04379e-12
KIT	-7.24084	-3.3323	4.45921e-13	3.92377e-12
DNAJC13	-7.25164	-0.639439	4.11757e-13	3.62542e-12
VDAC3	-7.25377	-0.365865	4.05333e-13	3.57109e-12
GOPC	-7.25664	-0.620902	3.96838e-13	3.49844e-12
SLC1A5	-7.26311	-0.431176	3.78302e-13	3.33922e-12
LPIN2	-7.26624	-0.428715	3.69619e-13	3.26462e-12
ITSN2	-7.2675	-0.330556	3.66201e-13	3.23646e-12
VCP	-7.27088	-0.3135	3.57159e-13	3.15853e-12
NSUN5	-7.2725	-0.860131	3.52887e-13	3.12271e-12
CEBPG	-7.2804	-0.455307	3.3283e-13	2.94708e-12
CCDC88A	-7.28167	-0.271999	3.2972e-13	2.92139e-12
STAG1	-7.28709	-0.699636	3.16724e-13	2.80978e-12
TBC1D8	-7.28821	-0.957425	3.14092e-13	2.78818e-12
BTLA	-7.28975	-3.07408	3.1053e-13	2.76005e-12
AKR7A2	-7.29023	-0.401881	3.09427e-13	2.75198e-12
SMG7	-7.29319	-0.720879	3.02693e-13	2.69379e-12
POLE3	-7.29362	-0.479004	3.0174e-13	2.68702e-12
AKAP10	-7.29583	-0.970652	2.96823e-13	2.6449e-12
LCOR	-7.29884	-0.550613	2.90259e-13	2.58805e-12
ELF2	-7.30181	-0.476775	2.83927e-13	2.5332e-12
DUSP22	-7.30246	-0.416518	2.8255e-13	2.52251e-12
MRFAP1L1	-7.30392	-1.09408	2.79501e-13	2.49688e-12
NIT1	-7.30611	-0.776732	2.74994e-13	2.45818e-12
AASDHPPT	-7.30827	-0.606757	2.70598e-13	2.42042e-12
ATP10D	-7.30927	-0.834781	2.6859e-13	2.40399e-12
SNAPIN	-7.31009	-0.464614	2.66962e-13	2.39093e-12
PDXDC1	-7.31764	-0.604147	2.52373e-13	2.26171e-12
VTA1	-7.31783	-0.705673	2.52011e-13	2.25991e-12
DENND4B	-7.31843	-0.710349	2.50898e-13	2.25136e-12
OARD1	-7.31948	-0.614502	2.48929e-13	2.23512e-12
MOB1B	-7.32315	-0.494618	2.42219e-13	2.17765e-12
LYSMD2	-7.32458	-0.324805	2.3964e-13	2.15584e-12
SNAPC5	-7.32759	-0.79694	2.34324e-13	2.10936e-12
CYB5R3	-7.33075	-0.346771	2.28863e-13	2.06153e-12
EXOSC5	-7.33485	-0.561516	2.2197e-13	2.00071e-12
OFD1	-7.33962	-0.477852	2.14202e-13	1.93317e-12
TMEM156	-7.34004	-0.713129	2.13535e-13	1.92839e-12
HMGN1	-7.3421	-0.121895	2.10273e-13	1.90015e-12
CLNS1A	-7.34402	-0.289638	2.07278e-13	1.8743e-12
GOLPH3	-7.34578	-0.429478	2.04559e-13	1.85089e-12
RMI1	-7.34816	-1.70494	2.0096e-13	1.8195e-12
REC8	-7.35662	-1.08721	1.88631e-13	1.70898e-12
GTF2I	-7.36117	-0.362038	1.82311e-13	1.65384e-12
CAMK2G	-7.36677	-0.712412	1.74812e-13	1.58889e-12
NSFL1C	-7.36777	-0.427409	1.73507e-13	1.57805e-12
BTBD9	-7.3771	-2.25167	1.61775e-13	1.47325e-12
YIPF4	-7.38036	-0.393071	1.57866e-13	1.43858e-12
PPCDC	-7.38248	-1.04548	1.55371e-13	1.41677e-12
GAS6	-7.38264	-0.400431	1.55181e-13	1.41595e-12
IRAK4	-7.38309	-0.612889	1.54659e-13	1.4121e-12
LUC7L2	-7.38854	-0.500483	1.48449e-13	1.35628e-12
PFDN5	-7.39151	-0.00119687	1.45174e-13	1.32723e-12
PIK3CG	-7.39418	-0.674639	1.42279e-13	1.30161e-12
RERE	-7.39533	-0.719679	1.41059e-13	1.29129e-12
MITD1	-7.39923	-0.527419	1.36977e-13	1.25555e-12
ZRSR2	-7.40799	-0.762894	1.28228e-13	1.17612e-12
ZNF431	-7.41141	-0.738427	1.24965e-13	1.14769e-12
SRSF4	-7.41235	-0.347786	1.24082e-13	1.14032e-12
MON2	-7.41359	-0.823971	1.22922e-13	1.1304e-12
VCPIP1	-7.41611	-0.82578	1.2061e-13	1.10986e-12
TRAFD1	-7.41883	-1.03976	1.18162e-13	1.08876e-12
ATG16L2	-7.42891	-0.505294	1.09494e-13	1.01088e-12
CPQ	-7.42971	-0.512627	1.08835e-13	1.00545e-12
TCERG1	-7.43155	-0.441018	1.07336e-13	9.92261e-13
CEP57	-7.43482	-0.482844	1.04707e-13	9.68595e-13
SDHAF1	-7.43504	-1.30921	1.04535e-13	9.67638e-13
RGS14	-7.4388	-0.754632	1.01607e-13	9.41155e-13
LYPLA2	-7.44042	-0.650097	1.00364e-13	9.30248e-13
CEP164	-7.44337	-0.75605	9.81469e-14	9.10301e-13
RAB1B	-7.45114	-0.465084	9.25388e-14	8.58853e-13
TST	-7.45394	-0.720963	9.05965e-14	8.41937e-13
HAUS4	-7.46096	-0.694946	8.58959e-14	7.99309e-13
FAM192A	-7.4651	-0.427705	8.32336e-14	7.75047e-13
DYM	-7.46965	-0.628463	8.04088e-14	7.4924e-13
INPP5B	-7.47053	-0.853994	7.98736e-14	7.44746e-13
ARHGAP22	-7.47473	-0.814501	7.73657e-14	7.23032e-13
NARF	-7.47665	-0.483483	7.62429e-14	7.13256e-13
COA5	-7.48761	-0.654383	7.01366e-14	6.57005e-13
FGL2	-7.48802	-0.213345	6.99216e-14	6.55427e-13
TMEM223	-7.49106	-0.886394	6.83189e-14	6.41259e-13
CFL1	-7.49979	-0.0239389	6.39227e-14	6.01198e-13
RPAP2	-7.50248	-1.09297	6.26225e-14	5.89363e-13
PHF21A	-7.50319	-0.921709	6.22853e-14	5.86976e-13
INIP	-7.51182	-0.562101	5.8313e-14	5.49909e-13
UTP6	-7.51243	-0.502439	5.80395e-14	5.47696e-13
SF3B3	-7.51494	-0.664974	5.69378e-14	5.37661e-13
DDX42	-7.52099	-0.594448	5.43623e-14	5.14377e-13
MAP3K5	-7.52549	-0.846257	5.25235e-14	4.97312e-13
DIDO1	-7.52779	-0.797068	5.16051e-14	4.88946e-13
CAPRIN1	-7.53278	-0.370954	4.96727e-14	4.71271e-13
ING4	-7.53465	-0.946613	4.8965e-14	4.6487e-13
TMC8	-7.5352	-0.695443	4.8759e-14	4.63227e-13
PTPRO	-7.53563	-1.00723	4.85994e-14	4.62023e-13
ZNF609	-7.55233	-0.804251	4.27546e-14	4.07008e-13
ATXN2	-7.55437	-0.602793	4.20885e-14	4.00938e-13
SP140L	-7.55645	-0.638947	4.14219e-14	3.95123e-13
TNFSF13	-7.55977	-0.779271	4.03796e-14	3.85441e-13
DTNBP1	-7.56215	-0.563958	3.96446e-14	3.78682e-13
PHACTR2	-7.5673	-0.455756	3.81074e-14	3.64246e-13
R3HDM4	-7.57915	-0.437774	3.47823e-14	3.32916e-13
CCS	-7.582	-0.463687	3.40263e-14	3.25902e-13
PLD4	-7.58574	-0.355288	3.30594e-14	3.16857e-13
DIP2A	-7.59603	-0.93502	3.05356e-14	2.92867e-13
SUMF1	-7.59817	-0.837095	3.00342e-14	2.88255e-13
PML	-7.60685	-0.618387	2.80853e-14	2.69919e-13
FAM135A	-7.61228	-1.02412	2.69301e-14	2.58993e-13
METTL17	-7.61576	-0.997796	2.6215e-14	2.52288e-13
NGRN	-7.61849	-1.16249	2.56665e-14	2.47178e-13
COG5	-7.62003	-0.976276	2.53614e-14	2.44407e-13
LIMD1	-7.62257	-0.836277	2.48682e-14	2.39819e-13
KLHL22	-7.62568	-1.36756	2.42755e-14	2.34263e-13
PON2	-7.6265	-0.414614	2.41209e-14	2.32931e-13
MRPL4	-7.62701	-0.427252	2.40268e-14	2.32182e-13
ZNF366	-7.62822	-2.34754	2.38015e-14	2.30163e-13
TRAPPC5	-7.63325	-0.649711	2.28914e-14	2.21514e-13
USF1	-7.6354	-1.3004	2.25113e-14	2.18136e-13
TAP1	-7.63845	-0.348476	2.19853e-14	2.13186e-13
NAV1	-7.63848	-0.576201	2.19796e-14	2.13186e-13
LSM7	-7.63947	-0.275799	2.18115e-14	2.11793e-13
HLA-DOA	-7.64046	-0.33553	2.16452e-14	2.10324e-13
ADAR	-7.64496	-0.358303	2.09003e-14	2.03226e-13
REST	-7.64677	-0.437959	2.06093e-14	2.00535e-13
SUSD1	-7.64893	-0.996075	2.02663e-14	1.97333e-13
SNAP29	-7.65602	-0.496929	1.91791e-14	1.86877e-13
IRF5	-7.66348	-0.785652	1.80962e-14	1.76692e-13
STIM2	-7.67058	-0.517899	1.71213e-14	1.67406e-13
TNKS2	-7.67162	-0.436739	1.69831e-14	1.6617e-13
CAP1	-7.67452	-0.181519	1.66044e-14	1.62577e-13
NFYC	-7.67872	-0.416487	1.60682e-14	1.57437e-13
SENP6	-7.68115	-0.418087	1.57669e-14	1.54593e-13
GBF1	-7.68346	-1.03715	1.54847e-14	1.51932e-13
XRN1	-7.68852	-0.589205	1.48848e-14	1.46148e-13
MRPL18	-7.69053	-0.347836	1.46523e-14	1.43965e-13
OSBPL11	-7.69801	-0.710815	1.38206e-14	1.35888e-13
WASF2	-7.69968	-0.3111	1.36403e-14	1.34209e-13
EIF3G	-7.70559	-0.232873	1.30239e-14	1.28234e-13
PTPMT1	-7.70912	-0.573611	1.26693e-14	1.2483e-13
LCORL	-7.71143	-0.900933	1.24421e-14	1.22677e-13
TADA3	-7.71373	-0.406832	1.2219e-14	1.20562e-13
NBPF14	-7.7158	-0.640284	1.20229e-14	1.1871e-13
OSBPL9	-7.71931	-0.661589	1.16966e-14	1.15569e-13
PAN3	-7.73146	-0.814202	1.06321e-14	1.05199e-13
SMIM14	-7.73242	-0.412039	1.05519e-14	1.04479e-13
PRPF19	-7.73321	-0.523369	1.04868e-14	1.03981e-13
DDX18	-7.74378	-0.334511	9.65041e-15	9.57554e-14
PRKACB	-7.7467	-0.619713	9.43092e-15	9.36436e-14
ZNF148	-7.74931	-0.526868	9.23935e-15	9.18062e-14
PRKDC	-7.75328	-0.364218	8.95503e-15	8.9044e-14
KIN	-7.75639	-0.663522	8.7382e-15	8.69494e-14
RASSF1	-7.75936	-0.618859	8.53617e-15	8.49992e-14
SUSD3	-7.76485	-0.681045	8.17439e-15	8.14544e-14
PAGR1	-7.76653	-1.66749	8.06629e-15	8.04343e-14
CELF1	-7.76677	-0.440588	8.05134e-15	8.03421e-14
PPP1R9B	-7.76695	-0.682528	8.03977e-15	8.02836e-14
DOCK2	-7.76762	-0.412378	7.99758e-15	7.9919e-14
HIST1H2AC	-7.77962	-1.09384	7.27405e-15	7.27405e-14
NSA2	-7.78903	-0.306408	6.75265e-15	6.7719e-14
FAM118B	-7.79421	-1.28878	6.48119e-15	6.50431e-14
TNRC6A	-7.81291	-0.723277	5.58838e-15	5.62034e-14
UTRN	-7.82083	-0.4598	5.24741e-15	5.28498e-14
MYCBP2	-7.82346	-0.351975	5.13912e-15	5.17962e-14
ARHGAP15	-7.83414	-0.51998	4.72048e-15	4.7645e-14
EPN1	-7.83658	-0.440169	4.6298e-15	4.67633e-14
USP22	-7.84117	-0.511416	4.46356e-15	4.51815e-14
C12orf10	-7.84399	-0.532952	4.36444e-15	4.421e-14
P2RY10	-7.84518	-0.967127	4.32343e-15	4.38261e-14
C14orf119	-7.85478	-0.495092	4.00481e-15	4.06843e-14
DBNDD2	-7.85536	-1.01161	3.9861e-15	4.05234e-14
PDLIM2	-7.85644	-0.606541	3.95199e-15	4.02057e-14
ZNF33A	-7.85944	-0.577356	3.85846e-15	3.9311e-14
CDC123	-7.8609	-0.428941	3.81383e-15	3.88845e-14
MRPS35	-7.86895	-0.571576	3.57641e-15	3.64902e-14
HIST1H1D	-7.86943	-0.959436	3.56273e-15	3.63771e-14
AGTPBP1	-7.87196	-0.712231	3.49129e-15	3.56735e-14
PPP1R12A	-7.87338	-0.347376	3.45192e-15	3.52969e-14
POLR3K	-7.87756	-0.72136	3.33835e-15	3.41604e-14
MRPL1	-7.8834	-0.848452	3.18579e-15	3.26468e-14
GHRL	-7.89762	-0.84717	2.84277e-15	2.92167e-14
SLC46A3	-7.90878	-0.956029	2.59916e-15	2.67326e-14
CMPK2	-7.91231	-1.0315	2.52657e-15	2.6005e-14
SPPL3	-7.92016	-0.752674	2.37196e-15	2.44494e-14
FLAD1	-7.9207	-0.828717	2.36179e-15	2.43625e-14
AP1G2	-7.92325	-0.819882	2.31384e-15	2.38853e-14
SURF6	-7.92379	-1.28555	2.30372e-15	2.37983e-14
LRPPRC	-7.92466	-0.574291	2.28768e-15	2.365e-14
CCT6A	-7.92598	-0.306948	2.26362e-15	2.34184e-14
SERF2	-7.92661	0.00192282	2.25217e-15	2.33172e-14
PDCD6	-7.93306	-0.34515	2.13814e-15	2.21692e-14
LILRA1	-7.93419	-0.798142	2.11867e-15	2.19836e-14
CTNND1	-7.93696	-0.387739	2.07195e-15	2.15146e-14
SESN1	-7.93752	-0.937793	2.06258e-15	2.14331e-14
CCR2	-7.93954	-1.26808	2.02927e-15	2.11026e-14
IWS1	-7.94188	-0.541436	1.99144e-15	2.07245e-14
TRIO	-7.942	-0.917063	1.98953e-15	2.072e-14
C18orf32	-7.94355	-0.518038	1.9648e-15	2.04928e-14
EXOC4	-7.94365	-0.855059	1.96324e-15	2.04916e-14
DCPS	-7.94662	-0.721258	1.91677e-15	2.00215e-14
UBL5	-7.95301	-0.172519	1.82039e-15	1.90431e-14
NLRC4	-7.95655	-1.74023	1.76905e-15	1.85198e-14
XPC	-7.95712	-0.819631	1.76091e-15	1.84482e-14
ITGB7	-7.95788	-0.751275	1.7501e-15	1.83486e-14
TFCP2	-7.95997	-0.992003	1.72078e-15	1.80817e-14
EXOC1	-7.96078	-0.691935	1.70953e-15	1.79769e-14
OST4	-7.96084	-0.150307	1.70877e-15	1.79769e-14
ZNF24	-7.96308	-0.498729	1.67803e-15	1.76721e-14
COX16	-7.98142	-0.574017	1.44654e-15	1.52799e-14
SLC7A6	-7.98402	-0.922742	1.41642e-15	1.4973e-14
IMPDH1	-7.98473	-0.483656	1.40831e-15	1.48984e-14
CUL5	-8.00087	-0.558721	1.23543e-15	1.30794e-14
PLCB2	-8.01086	-0.498523	1.13911e-15	1.20687e-14
MYCBP	-8.02787	-0.736339	9.91751e-16	1.05392e-14
S1PR4	-8.03241	-0.627734	9.55794e-16	1.01648e-14
VPS13B	-8.03473	-1.09766	9.37854e-16	9.98155e-15
WDR70	-8.037	-0.760338	9.2063e-16	9.80566e-15
NIN	-8.0392	-0.450669	9.04267e-16	9.63866e-15
STX17	-8.04379	-0.850292	8.70984e-16	9.29094e-15
SCRN1	-8.0457	-0.895223	8.57556e-16	9.15464e-15
NHLRC2	-8.04708	-1.17646	8.4795e-16	9.06584e-15
RPS6KC1	-8.05285	-0.960343	8.08864e-16	8.65454e-15
CCAR1	-8.05627	-0.421155	7.8655e-16	8.43503e-15
VPS13C	-8.0696	-0.348157	7.05262e-16	7.58062e-15
UHMK1	-8.07066	-0.472107	6.9919e-16	7.5211e-15
RPL7L1	-8.08779	-0.467793	6.07574e-16	6.55063e-15
SHISA5	-8.091	-0.542283	5.91765e-16	6.38508e-15
NT5C	-8.09438	-0.423234	5.75559e-16	6.21497e-15
CLECL1	-8.09697	-0.479338	5.63462e-16	6.08903e-15
AHR	-8.10079	-0.3546	5.46016e-16	5.90503e-15
TRADD	-8.10187	-0.42067	5.41203e-16	5.85748e-15
CASP1	-8.10652	-0.326047	5.20916e-16	5.64225e-15
ITPRIPL2	-8.1105	-0.66737	5.04122e-16	5.46456e-15
PHC3	-8.1124	-0.801314	4.96302e-16	5.38394e-15
MX2	-8.11299	-0.447832	4.93888e-16	5.36188e-15
IKBKB	-8.11946	-0.657552	4.6825e-16	5.08747e-15
FGD3	-8.12529	-1.39458	4.46287e-16	4.85259e-15
NAA25	-8.12905	-0.841252	4.32656e-16	4.70802e-15
FCHO1	-8.13526	-1.00032	4.11054e-16	4.47988e-15
SUPT16H	-8.13891	-0.480151	3.98845e-16	4.35019e-15
ARPC5	-8.15918	-0.142946	3.37311e-16	3.6819e-15
TM9SF2	-8.16834	-0.396689	3.12661e-16	3.41813e-15
TLK1	-8.17522	-0.587043	2.95323e-16	3.2311e-15
BTN2A2	-8.17613	-0.591125	2.93101e-16	3.20928e-15
CACYBP	-8.17693	-0.386045	2.91164e-16	3.19056e-15
CASP8	-8.18647	-0.722633	2.68995e-16	2.94993e-15
ZBTB20	-8.18652	-0.825313	2.68889e-16	2.94993e-15
PARP14	-8.19913	-0.396232	2.42129e-16	2.66153e-15
RPP38	-8.20144	-1.29095	2.37525e-16	2.61296e-15
ELOVL1	-8.20312	-0.42458	2.34234e-16	2.57878e-15
PRR14L	-8.20521	-0.790194	2.30188e-16	2.53621e-15
CEP85L	-8.20831	-0.887504	2.2433e-16	2.47361e-15
SPIDR	-8.20855	-0.896001	2.23884e-16	2.47063e-15
MRPS23	-8.21304	-0.513695	2.15657e-16	2.38357e-15
RAB32	-8.22237	-0.39196	1.99513e-16	2.20862e-15
MRPL34	-8.24146	-0.447655	1.70118e-16	1.88618e-15
SIPA1	-8.2453	-0.518558	1.64741e-16	1.82945e-15
CBX3	-8.24796	-0.355873	1.61126e-16	1.79213e-15
TBC1D14	-8.25243	-0.833174	1.55206e-16	1.72764e-15
TAOK3	-8.253	-0.323457	1.54461e-16	1.72071e-15
PHKB	-8.26234	-0.585836	1.42842e-16	1.59254e-15
AGPAT3	-8.26712	-0.560308	1.37239e-16	1.53251e-15
DHX8	-8.27621	-0.766419	1.27158e-16	1.42105e-15
TRAPPC12	-8.27986	-0.802265	1.23316e-16	1.38032e-15
KRTCAP2	-8.28101	-0.349919	1.22132e-16	1.36815e-15
HSCB	-8.28155	-0.704241	1.21578e-16	1.36303e-15
EIF2S3	-8.28801	-0.360414	1.15162e-16	1.29212e-15
LTBR	-8.28905	-0.513606	1.14158e-16	1.28188e-15
SRFBP1	-8.29084	-0.682285	1.12448e-16	1.26369e-15
CCNT2	-8.29331	-0.739705	1.10139e-16	1.23874e-15
CDC40	-8.29353	-0.472164	1.09938e-16	1.23746e-15
CCDC112	-8.29918	-0.562948	1.04832e-16	1.18094e-15
NAPSA	-8.30913	-1.71626	9.64099e-17	1.08693e-15
ATP2B4	-8.30984	-0.729142	9.58341e-17	1.0813e-15
LRRK2	-8.30992	-0.641971	9.57712e-17	1.0813e-15
ME2	-8.32714	-0.491527	8.28198e-17	9.35963e-16
IREB2	-8.32719	-0.5656	8.27839e-17	9.35963e-16
PHF11	-8.33284	-0.472953	7.89282e-17	8.93419e-16
FCHSD2	-8.33843	-0.667447	7.52823e-17	8.52836e-16
UPF2	-8.34173	-0.408151	7.32105e-17	8.30034e-16
CYFIP2	-8.34299	-1.4405	7.24381e-17	8.21939e-16
FBXW11	-8.35093	-0.584146	6.7725e-17	7.69702e-16
PSTPIP2	-8.35354	-0.492342	6.62474e-17	7.54127e-16
SS18L2	-8.35395	-0.465446	6.60166e-17	7.52108e-16
C1orf131	-8.35521	-0.960398	6.53191e-17	7.44765e-16
CD48	-8.35847	-0.297326	6.35352e-17	7.25012e-16
TRAPPC1	-8.36801	-0.299738	5.85976e-17	6.69755e-16
ESYT1	-8.36941	-0.578354	5.79097e-17	6.6243e-16
ASB8	-8.36958	-0.933954	5.78228e-17	6.61975e-16
LNPEP	-8.37717	-0.528599	5.42153e-17	6.21686e-16
PABPC1	-8.39092	-0.0266711	4.8236e-17	5.55385e-16
TNNI2	-8.3958	-1.05635	4.62751e-17	5.33243e-16
SERTAD3	-8.40147	-0.718041	4.40929e-17	5.08514e-16
SLC25A13	-8.40218	-0.816717	4.38274e-17	5.05867e-16
HIST1H1E	-8.40804	-0.929374	4.16907e-17	4.81599e-16
NKTR	-8.42018	-0.439819	3.75912e-17	4.34957e-16
SP100	-8.42038	-0.353422	3.75248e-17	4.34547e-16
TBC1D10C	-8.42393	-0.912008	3.6407e-17	4.21949e-16
CLIC2	-8.42641	-0.448336	3.56442e-17	4.13449e-16
PPIP5K2	-8.43996	-0.555256	3.17456e-17	3.68837e-16
STON2	-8.44516	-2.15304	3.03627e-17	3.53061e-16
MLX	-8.44786	-0.455947	2.96688e-17	3.45563e-16
PPP1R21	-8.44789	-1.13273	2.96616e-17	3.45563e-16
PRKCD	-8.44899	-0.511921	2.9384e-17	3.42813e-16
FAM89B	-8.45247	-0.550242	2.85205e-17	3.33015e-16
U2SURP	-8.45291	-0.380097	2.84131e-17	3.32037e-16
ELMO1	-8.45869	-0.580008	2.70388e-17	3.16502e-16
CKAP2	-8.46035	-0.990006	2.66577e-17	3.12562e-16
SPTLC2	-8.46646	-0.423949	2.52953e-17	2.96835e-16
CPPED1	-8.4789	-0.506414	2.27339e-17	2.67223e-16
CDK13	-8.47917	-0.654919	2.26801e-17	2.66814e-16
COA4	-8.47971	-0.439722	2.25762e-17	2.65814e-16
PUM2	-8.48198	-0.700727	2.21385e-17	2.60879e-16
PIK3R6	-8.48295	-1.93965	2.19562e-17	2.58947e-16
SYMPK	-8.48519	-0.611489	2.15359e-17	2.54203e-16
TXNDC17	-8.48679	-0.376431	2.12428e-17	2.50954e-16
MBOAT7	-8.48704	-0.399047	2.11976e-17	2.5063e-16
ZNF22	-8.48991	-0.704725	2.06796e-17	2.44712e-16
SNX5	-8.49908	-0.412638	1.91106e-17	2.26335e-16
ROMO1	-8.50501	-0.364897	1.81587e-17	2.15242e-16
SNRNP40	-8.50749	-0.559647	1.77736e-17	2.10855e-16
SIPA1L3	-8.51249	-1.47446	1.7023e-17	2.02122e-16
DNM1L	-8.51847	-0.484659	1.61674e-17	1.92125e-16
USP10	-8.52381	-0.53421	1.54395e-17	1.83785e-16
ZC3H7A	-8.5241	-0.608898	1.54006e-17	1.83477e-16
MRPS12	-8.52746	-0.463184	1.49597e-17	1.78527e-16
ATG3	-8.52861	-0.303248	1.48121e-17	1.76915e-16
MYOF	-8.53384	-0.515304	1.41563e-17	1.6937e-16
YPEL2	-8.53743	-0.939413	1.37239e-17	1.64336e-16
CPSF3	-8.5395	-0.779684	1.34808e-17	1.61563e-16
ARPC5L	-8.54362	-0.433871	1.30087e-17	1.5617e-16
MRPL3	-8.54654	-0.439229	1.26831e-17	1.52392e-16
TYK2	-8.55396	-0.60811	1.18941e-17	1.43034e-16
COPS7A	-8.56109	-0.758088	1.11801e-17	1.34563e-16
BATF3	-8.56175	-0.827968	1.11168e-17	1.33916e-16
YDJC	-8.56188	-0.607686	1.11046e-17	1.33883e-16
TRIM8	-8.56674	-0.626313	1.06452e-17	1.28565e-16
AFF1	-8.56716	-0.807269	1.06067e-17	1.2821e-16
COMMD8	-8.56723	-0.408183	1.06e-17	1.2821e-16
UBLCP1	-8.57156	-0.694195	1.02088e-17	1.23613e-16
CNPY3	-8.57447	-0.321932	9.95405e-18	1.20632e-16
UBE2V1	-8.5789	-0.660455	9.57887e-18	1.16185e-16
WDR77	-8.58021	-0.80898	9.46994e-18	1.14963e-16
FAM13B	-8.58179	-0.723348	9.34065e-18	1.13491e-16
MTIF3	-8.58394	-0.451132	9.1676e-18	1.11485e-16
TOR1AIP1	-8.58396	-0.652916	9.16577e-18	1.11485e-16
GLG1	-8.58655	-0.500179	8.96221e-18	1.09176e-16
TTC9C	-8.59103	-0.990156	8.61918e-18	1.05088e-16
SULF2	-8.59932	-0.544835	8.01933e-18	9.78594e-17
PARM1	-8.60439	-0.749774	7.67246e-18	9.37893e-17
CARD16	-8.61716	-0.332739	6.86341e-18	8.39723e-17
ZDHHC17	-8.63894	-0.940609	5.6737e-18	6.94769e-17
XPA	-8.66695	-0.688983	4.43844e-18	5.43979e-17
CHD8	-8.67237	-0.838361	4.23205e-18	5.19136e-17
ANKRD49	-8.68743	-1.1647	3.70731e-18	4.56759e-17
NPEPPS	-8.69249	-0.529153	3.54567e-18	4.37227e-17
DTX3L	-8.69318	-0.787288	3.5242e-18	4.34961e-17
PDK4	-8.69324	-1.14143	3.52245e-18	4.34961e-17
NCK1	-8.69627	-0.63679	3.42988e-18	4.24063e-17
RNF4	-8.69788	-0.583151	3.38144e-18	4.18442e-17
ZNF721	-8.70742	-0.820724	3.10865e-18	3.85024e-17
RAB14	-8.70824	-0.403935	3.08628e-18	3.8259e-17
SRPK2	-8.71875	-0.600451	2.81281e-18	3.48996e-17
RAB11FIP4	-8.73862	-1.35375	2.35971e-18	2.94076e-17
PKN1	-8.74247	-0.513438	2.28076e-18	2.84741e-17
FIP1L1	-8.7495	-0.563693	2.14305e-18	2.67786e-17
PPP6R2	-8.7614	-0.77894	1.92845e-18	2.41185e-17
KDM2B	-8.76481	-0.663603	1.87097e-18	2.34205e-17
LTV1	-8.76642	-0.837332	1.84441e-18	2.31085e-17
RNF125	-8.774	-1.05436	1.72428e-18	2.1642e-17
ZNF638	-8.77937	-0.518723	1.64396e-18	2.06523e-17
PNISR	-8.78377	-0.337602	1.58088e-18	1.98776e-17
STRADA	-8.78884	-1.56071	1.5112e-18	1.90184e-17
OSGEP	-8.79714	-0.511238	1.40345e-18	1.76781e-17
DOCK10	-8.81061	-0.427974	1.24468e-18	1.56924e-17
EEF1G	-8.82474	-0.742015	1.09718e-18	1.38825e-17
TRIM38	-8.83734	-0.423492	9.80261e-19	1.24143e-17
PRKD3	-8.8389	-0.770025	9.66644e-19	1.22529e-17
CTR9	-8.85255	-0.709793	8.55393e-19	1.08525e-17
AUTS2	-8.86671	-1.82496	7.53354e-19	9.56651e-18
ARFGAP2	-8.87377	-0.628801	7.07099e-19	8.98725e-18
ZNF791	-8.89125	-0.563956	6.04224e-19	7.6936e-18
TTC17	-8.89658	-0.641432	5.75967e-19	7.34045e-18
LAP3	-8.90177	-0.314624	5.49621e-19	7.01739e-18
STAT2	-8.90829	-0.613309	5.18271e-19	6.62314e-18
PIK3C2A	-8.90835	-0.726868	5.17991e-19	6.62314e-18
CDKN2D	-8.94639	-0.970982	3.67283e-19	4.72743e-18
RPAP3	-8.94675	-0.978609	3.66114e-19	4.71724e-18
PCMTD1	-8.94868	-0.50123	3.5975e-19	4.63948e-18
RICTOR	-8.95768	-0.715376	3.31569e-19	4.28391e-18
CCDC12	-8.9713	-0.382131	2.93038e-19	3.78956e-18
RAB8A	-8.98663	-0.390813	2.54933e-19	3.3059e-18
BRI3BP	-8.98867	-0.734759	2.50236e-19	3.25099e-18
DISC1	-8.99624	-1.31764	2.33579e-19	3.03739e-18
AP3B1	-9.02024	-0.541775	1.87678e-19	2.44503e-18
MTMR14	-9.0248	-0.450908	1.80032e-19	2.34759e-18
KDM6A	-9.0262	-1.11733	1.77743e-19	2.3199e-18
VRK2	-9.02664	-0.613385	1.7703e-19	2.31273e-18
GATAD2B	-9.03436	-0.784718	1.64961e-19	2.15908e-18
YIF1B	-9.03938	-0.460346	1.57569e-19	2.07002e-18
ATG4C	-9.04085	-0.915194	1.5546e-19	2.04422e-18
ANKRD13D	-9.04667	-0.700678	1.47399e-19	1.94185e-18
TNRC6B	-9.04741	-0.504296	1.46395e-19	1.93044e-18
SPG11	-9.05134	-0.702769	1.41228e-19	1.86405e-18
ARID4A	-9.05543	-0.514184	1.36036e-19	1.79889e-18
EIF4G3	-9.05845	-0.595956	1.32324e-19	1.75146e-18
ZCCHC7	-9.05973	-0.833245	1.30767e-19	1.73248e-18
KDM4C	-9.0637	-1.00779	1.26096e-19	1.67375e-18
RPLP1	-9.07221	-0.0401322	1.16623e-19	1.55094e-18
LSM6	-9.0729	-0.411046	1.15891e-19	1.54266e-18
SMARCC1	-9.07366	-0.48949	1.15083e-19	1.53335e-18
RASSF7	-9.07446	-1.12018	1.14241e-19	1.52358e-18
USP33	-9.07922	-0.790055	1.09352e-19	1.45976e-18
PSME2	-9.0882	-0.277528	1.00694e-19	1.34673e-18
C15orf61	-9.08933	-1.00143	9.96545e-20	1.3341e-18
NOL8	-9.1037	-0.891886	8.73057e-20	1.1699e-18
SNX1	-9.10776	-0.567075	8.41001e-20	1.12802e-18
OAS3	-9.11926	-0.815685	7.56425e-20	1.01651e-18
RPS5	-9.12032	-0.0266217	7.49043e-20	1.00756e-18
CALHM2	-9.12484	-0.952996	7.18449e-20	9.67328e-19
FRYL	-9.12879	-0.650567	6.92712e-20	9.33569e-19
KIF20B	-9.13442	-1.18698	6.5761e-20	8.87962e-19
VAMP8	-9.1356	-0.168991	6.50437e-20	8.79121e-19
NDUFV3	-9.14133	-0.475342	6.16919e-20	8.3462e-19
JPX	-9.14944	-0.64748	5.72285e-20	7.7498e-19
TPM3	-9.16027	-0.120476	5.17669e-20	7.01695e-19
NUP210	-9.18266	-0.883719	4.20559e-20	5.71164e-19
TRIM27	-9.19577	-0.832719	3.72316e-20	5.07114e-19
PTPRA	-9.20007	-0.681326	3.57718e-20	4.87702e-19
GCNT1	-9.20073	-1.60157	3.55517e-20	4.85172e-19
ARRB1	-9.20947	-0.860433	3.27726e-20	4.48116e-19
KCTD12	-9.21311	-0.477022	3.16805e-20	4.33604e-19
RAB11A	-9.26022	-0.484481	2.0401e-20	2.79496e-19
KIAA0100	-9.27269	-0.773794	1.81507e-20	2.48909e-19
VAV3	-9.27677	-0.887954	1.74695e-20	2.40035e-19
PPIA	-9.28007	-0.0827199	1.69374e-20	2.32952e-19
WDFY4	-9.29072	-0.712752	1.53245e-20	2.10974e-19
CTCF	-9.29236	-0.823583	1.50908e-20	2.0796e-19
COPS3	-9.29408	-0.454764	1.48489e-20	2.04828e-19
SAMD9L	-9.29611	-0.553349	1.45677e-20	2.01146e-19
VPS4B	-9.30556	-0.512979	1.33287e-20	1.84219e-19
TRIM56	-9.30751	-0.827895	1.30865e-20	1.81049e-19
UQCR11	-9.30836	-0.25146	1.29827e-20	1.79791e-19
RUNX2	-9.31077	-1.06144	1.26906e-20	1.75918e-19
GGNBP2	-9.3152	-0.438052	1.21718e-20	1.68893e-19
CIR1	-9.31892	-0.517504	1.17535e-20	1.6325e-19
CDC42SE2	-9.33135	-0.473403	1.0453e-20	1.45906e-19
CNOT7	-9.33258	-0.491168	1.03321e-20	1.44362e-19
LMBRD1	-9.3375	-0.560597	9.86353e-21	1.38227e-19
SESN3	-9.36333	-0.681427	7.72601e-21	1.08705e-19
MIF	-9.3716	-0.363731	7.14385e-21	1.00615e-19
IDH3A	-9.37831	-0.681336	6.70376e-21	9.45109e-20
SELPLG	-9.40948	-0.616356	4.98615e-21	7.06496e-20
DNTTIP1	-9.41125	-0.587072	4.90279e-21	6.95386e-20
ARHGDIB	-9.41662	-0.157205	4.65824e-21	6.62034e-20
FKBP15	-9.41726	-0.623272	4.63001e-21	6.58688e-20
TLR1	-9.42131	-0.688592	4.455e-21	6.34431e-20
ZNF562	-9.43743	-0.987521	3.82023e-21	5.45691e-20
ATAD2B	-9.44109	-0.681326	3.68933e-21	5.27529e-20
ZNF106	-9.44228	-0.471688	3.64759e-21	5.22092e-20
CD200R1	-9.44315	-1.65628	3.61742e-21	5.18301e-20
CDKN1B	-9.45554	-0.521673	3.21364e-21	4.61387e-20
ADPRHL2	-9.45744	-0.79293	3.15577e-21	4.53541e-20
FES	-9.46428	-0.502377	2.95587e-21	4.26555e-20
PRPF4B	-9.4677	-0.481835	2.86084e-21	4.13265e-20
TAB2	-9.47714	-0.696718	2.61341e-21	3.7791e-20
DOCK8	-9.49101	-0.397471	2.28809e-21	3.31549e-20
FOS	-9.49184	-0.31708	2.26999e-21	3.29265e-20
ANAPC16	-9.52438	-0.394992	1.66037e-21	2.41088e-20
TRABD2A	-9.52508	-1.26303	1.64919e-21	2.39712e-20
CPT1A	-9.55404	-0.892207	1.24736e-21	1.82058e-20
GMIP	-9.56796	-0.735283	1.09038e-21	1.59311e-20
HCLS1	-9.57277	-0.243605	1.04076e-21	1.52377e-20
LSM10	-9.57458	-0.480664	1.02271e-21	1.49892e-20
RAP1GDS1	-9.5764	-0.609064	1.0049e-21	1.47434e-20
NAP1L4	-9.57725	-0.595447	9.96656e-22	1.46377e-20
RNF216	-9.57937	-0.83386	9.76408e-22	1.43553e-20
UBTF	-9.58827	-0.77702	8.95758e-22	1.31834e-20
EHMT1	-9.59907	-0.777615	8.06706e-22	1.18852e-20
RBBP4	-9.61654	-0.481431	6.80818e-22	1.00515e-20
CX3CR1	-9.64376	-0.763037	5.224e-22	7.74517e-21
HERC2	-9.66223	-0.851789	4.36253e-22	6.47477e-21
MRPS18C	-9.666	-0.531292	4.20505e-22	6.24763e-21
RASSF2	-9.68644	-0.492831	3.44316e-22	5.13191e-21
NAA38	-9.69608	-0.445516	3.13318e-22	4.67484e-21
KDM5A	-9.70192	-0.511409	2.95886e-22	4.41945e-21
CCNG2	-9.70405	-1.15313	2.89754e-22	4.33245e-21
HERC1	-9.70653	-0.714257	2.82813e-22	4.23318e-21
STK10	-9.711	-0.695819	2.70684e-22	4.05593e-21
FAR1	-9.71818	-0.655111	2.52247e-22	3.78774e-21
MRPS18B	-9.71857	-0.711277	2.51276e-22	3.7772e-21
SNRPA	-9.72212	-0.544659	2.42681e-22	3.6519e-21
SCLT1	-9.72591	-0.872759	2.33811e-22	3.52219e-21
PARP4	-9.7339	-0.658493	2.1615e-22	3.26312e-21
IKZF1	-9.73847	-0.471666	2.06649e-22	3.12304e-21
PGGT1B	-9.75503	-0.908414	1.75556e-22	2.65885e-21
MRPL17	-9.75687	-0.862442	1.72402e-22	2.6139e-21
SETD2	-9.76315	-0.737139	1.62034e-22	2.45935e-21
OAS1	-9.77867	-0.803688	1.39031e-22	2.11248e-21
NSL1	-9.78012	-0.715341	1.37051e-22	2.08465e-21
NCOA3	-9.79064	-0.593193	1.23507e-22	1.88068e-21
LRBA	-9.79768	-1.2439	1.15197e-22	1.75604e-21
RPS19	-9.81119	-0.0590431	1.00769e-22	1.53776e-21
USP1	-9.82048	-0.708127	9.19014e-23	1.40397e-21
RPA2	-9.83302	-0.660534	8.11509e-23	1.24378e-21
MPHOSPH8	-9.84669	-0.500862	7.08411e-23	1.08814e-21
DNAJC4	-9.85572	-0.491938	6.47524e-23	9.9679e-22
UBE2E2	-9.8688	-0.569756	5.68383e-23	8.7592e-22
MAP4K1	-9.88745	-0.741621	4.71878e-23	7.27996e-22
UBE2L6	-9.89544	-0.460223	4.35699e-23	6.72918e-22
DCAF7	-9.90612	-0.53717	3.91575e-23	6.06101e-22
PHF3	-9.90805	-0.543291	3.84054e-23	5.95114e-22
SLC12A9	-9.9084	-0.578965	3.82717e-23	5.93697e-22
FBXO6	-9.91603	-0.676355	3.54588e-23	5.51277e-22
NDUFC1	-9.92131	-0.470394	3.36313e-23	5.24023e-22
GPR82	-9.92342	-1.78697	3.29266e-23	5.13611e-22
EPB41	-9.92364	-0.798307	3.28549e-23	5.13061e-22
PAK2	-9.92743	-0.35821	3.16307e-23	4.94493e-22
GCC2	-9.93313	-0.549453	2.98739e-23	4.67548e-22
RPL8	-9.93696	-0.0523959	2.87475e-23	4.50421e-22
ETV6	-9.94144	-0.604246	2.74841e-23	4.31104e-22
TSPAN3	-9.95396	-0.61874	2.42347e-23	3.80986e-22
CUL1	-9.95835	-0.638442	2.31872e-23	3.65335e-22
LMO4	-9.9714	-0.548711	2.03334e-23	3.2109e-22
TMEM131	-9.98004	-0.715067	1.86397e-23	2.94675e-22
CHD9	-9.99553	-0.46649	1.59429e-23	2.52324e-22
TTC14	-9.99847	-0.731995	1.54771e-23	2.45228e-22
LYL1	-10.0004	-0.77997	1.51809e-23	2.40807e-22
MRPL16	-10.0055	-0.70788	1.44112e-23	2.28855e-22
SMCO4	-10.0082	-0.435708	1.40318e-23	2.23334e-22
KRCC1	-10.0545	-0.595561	8.78071e-24	1.39915e-22
OTUB1	-10.07	-0.518598	7.49688e-24	1.19729e-22
ECHDC1	-10.0706	-0.536067	7.44877e-24	1.19096e-22
SPI1	-10.0741	-0.232945	7.19363e-24	1.15147e-22
SF3A2	-10.0773	-0.822065	6.96178e-24	1.11563e-22
PRR13	-10.0792	-0.316935	6.82927e-24	1.09564e-22
SYNRG	-10.0795	-0.76973	6.80841e-24	1.09354e-22
REPIN1	-10.096	-0.729744	5.75297e-24	9.25077e-23
DCP2	-10.1185	-0.55913	4.57411e-24	7.40439e-23
ELOVL5	-10.1254	-0.520722	4.26122e-24	6.90729e-23
ATXN10	-10.1256	-0.508428	4.2546e-24	6.90452e-23
ASF1A	-10.1281	-0.946862	4.14578e-24	6.7357e-23
FLOT2	-10.1441	-0.642683	3.52028e-24	5.73931e-23
SH2D3C	-10.1572	-1.8399	3.07704e-24	5.02834e-23
FTX	-10.1724	-1.11056	2.63234e-24	4.30663e-23
VPS36	-10.1934	-0.584713	2.12153e-24	3.47901e-23
DEF6	-10.2057	-0.539277	1.86936e-24	3.07265e-23
SETX	-10.21	-0.599393	1.78784e-24	2.94209e-23
BTK	-10.2228	-0.544825	1.5673e-24	2.58219e-23
MPHOSPH10	-10.2403	-0.992277	1.3079e-24	2.15987e-23
RABGAP1L	-10.2407	-0.751173	1.30317e-24	2.1546e-23
ERP29	-10.2439	-0.330965	1.26052e-24	2.08654e-23
C15orf39	-10.2445	-0.989965	1.25219e-24	2.07518e-23
UTP3	-10.2542	-0.993395	1.13307e-24	1.8822e-23
PRELID1	-10.2716	-0.279387	9.45729e-25	1.57472e-23
SCNM1	-10.2729	-0.549411	9.33652e-25	1.55646e-23
HEATR5B	-10.2924	-1.21961	7.62665e-25	1.27443e-23
OXLD1	-10.3002	-0.97329	7.02869e-25	1.17591e-23
MRPS26	-10.3114	-0.810244	6.25664e-25	1.04924e-23
CD1C	-10.3513	-0.398932	4.13011e-25	6.95104e-24
MAGEF1	-10.357	-1.06017	3.88874e-25	6.5605e-24
PLAC8	-10.3595	-0.532288	3.79044e-25	6.40234e-24
WDFY2	-10.3635	-0.738142	3.63241e-25	6.1428e-24
CCDC6	-10.3869	-0.672654	2.84582e-25	4.83e-24
LBR	-10.3962	-0.763258	2.58029e-25	4.38993e-24
PPM1K	-10.4041	-0.940069	2.37395e-25	4.04376e-24
HRH2	-10.4135	-0.904112	2.15115e-25	3.66868e-24
ZYX	-10.415	-0.441494	2.11873e-25	3.61779e-24
ISCA2	-10.4196	-0.840032	2.01851e-25	3.45503e-24
TBL1XR1	-10.4416	-0.633664	1.60033e-25	2.74593e-24
RBM6	-10.4423	-0.594683	1.58842e-25	2.72882e-24
PYCARD	-10.443	-0.284684	1.57738e-25	2.71318e-24
NUBPL	-10.4716	-1.39259	1.16684e-25	2.01193e-24
TRIM14	-10.4828	-1.08714	1.03642e-25	1.78926e-24
VCL	-10.4891	-0.84775	9.69624e-26	1.67806e-24
APEX1	-10.4905	-0.414018	9.55232e-26	1.65519e-24
TOMM5	-10.496	-0.668729	9.01404e-26	1.56384e-24
RPS3A	-10.5011	-0.0665817	8.53873e-26	1.48321e-24
TBC1D22A	-10.5027	-0.666182	8.39013e-26	1.4592e-24
PLEKHO1	-10.5053	-0.440017	8.16658e-26	1.42208e-24
SPECC1	-10.5154	-0.610664	7.33844e-26	1.28104e-24
DBNL	-10.5158	-0.386443	7.30616e-26	1.27699e-24
EAPP	-10.5373	-0.675677	5.81632e-26	1.01912e-24
TSEN34	-10.5429	-0.591452	5.47614e-26	9.60714e-25
PFN1	-10.5492	-0.131672	5.12503e-26	9.00239e-25
HSPA8	-10.5539	-0.252459	4.87059e-26	8.58763e-25
SNX18	-10.557	-1.0612	4.71643e-26	8.32625e-25
RAC2	-10.5695	-0.511418	4.12632e-26	7.29364e-25
RCSD1	-10.5825	-0.715473	3.59364e-26	6.36007e-25
IMP3	-10.5844	-0.619035	3.52018e-26	6.24577e-25
RHOA	-10.5857	-0.169136	3.47291e-26	6.16967e-25
ADCY7	-10.603	-0.629442	2.88639e-26	5.1407e-25
AIP	-10.6066	-0.533626	2.77549e-26	4.94945e-25
RFC1	-10.61	-0.763188	2.67864e-26	4.7828e-25
PPCS	-10.6353	-0.536339	2.04063e-26	3.64824e-25
ARHGAP17	-10.6427	-1.06348	1.88633e-26	3.37668e-25
DOK1	-10.648	-0.781344	1.78117e-26	3.19249e-25
CCDC50	-10.688	-0.549678	1.15886e-26	2.09578e-25
HHEX	-10.6923	-1.03127	1.10631e-26	2.0059e-25
CD33	-10.7121	-0.593473	8.93569e-27	1.62646e-25
PPM1G	-10.7146	-0.471389	8.69201e-27	1.58415e-25
SACM1L	-10.7334	-0.970517	7.09177e-27	1.29418e-25
PCBP2	-10.7337	-0.282427	7.06981e-27	1.29185e-25
PRAM1	-10.7752	-0.925288	4.5092e-27	8.27177e-26
PTPN6	-10.7873	-0.409152	3.95276e-27	7.2795e-26
ARHGAP25	-10.8113	-1.00857	3.0423e-27	5.61011e-26
PANK2	-10.8179	-0.727371	2.83283e-27	5.23069e-26
ICAM3	-10.826	-0.522815	2.59189e-27	4.7921e-26
WAS	-10.8653	-0.413027	1.68695e-27	3.1272e-26
MTRNR2L12	-10.8773	-0.647478	1.47853e-27	2.74445e-26
KIAA0930	-10.8792	-0.67122	1.44805e-27	2.69497e-26
NIFK	-10.8794	-0.633585	1.44572e-27	2.6942e-26
ANXA6	-10.8874	-0.656976	1.32341e-27	2.46954e-26
SCAF11	-10.9043	-0.40815	1.09881e-27	2.05862e-26
SLC38A1	-10.9095	-0.649608	1.03861e-27	1.94844e-26
OGFR	-10.9179	-0.587126	9.4697e-28	1.78127e-26
MAP3K1	-10.9198	-0.845233	9.26816e-28	1.74569e-26
SLC2A6	-10.9221	-0.935492	9.03895e-28	1.7048e-26
NHLRC3	-10.9471	-0.814242	6.86379e-28	1.29978e-26
ARHGAP5	-10.9783	-0.664268	4.86178e-28	9.23147e-27
ACAP1	-10.995	-0.597408	4.04024e-28	7.68191e-27
BAZ1B	-11.027	-0.726627	2.833e-28	5.40112e-27
SGK3	-11.0433	-0.756778	2.36227e-28	4.50978e-27
DEGS1	-11.0589	-0.52613	1.98552e-28	3.7957e-27
LSM2	-11.0816	-0.545407	1.54095e-28	2.96191e-27
NFATC2	-11.0822	-0.858664	1.53018e-28	2.94524e-27
TUBA1B	-11.0844	-0.270243	1.49345e-28	2.87846e-27
INPP5D	-11.0889	-0.613354	1.41994e-28	2.74054e-27
HTT	-11.0892	-0.922273	1.4161e-28	2.73688e-27
IGFLR1	-11.1179	-0.624059	1.02632e-28	1.98903e-27
LYST	-11.1659	-0.662251	5.98486e-29	1.1663e-27
PIK3CD	-11.1876	-1.20693	4.68807e-29	9.16127e-28
NCOA7	-11.2168	-0.823534	3.37275e-29	6.60009e-28
APPL1	-11.235	-0.500091	2.74444e-29	5.37802e-28
IFITM3	-11.2359	-0.422807	2.71726e-29	5.33219e-28
RNASEK	-11.24	-0.611858	2.59269e-29	5.09486e-28
PHYKPL	-11.2439	-0.635451	2.48035e-29	4.88774e-28
YWHAB	-11.2495	-0.203693	2.32924e-29	4.60287e-28
SMARCA2	-11.2724	-0.650181	1.79667e-29	3.56546e-28
PLEKHJ1	-11.2787	-0.68596	1.67209e-29	3.32293e-28
RPS3	-11.2794	-0.058568	1.65857e-29	3.30072e-28
UQCR10	-11.2799	-0.338405	1.6486e-29	3.28552e-28
CEPT1	-11.2803	-1.30282	1.64261e-29	3.27823e-28
PIP4K2A	-11.3131	-0.652411	1.12971e-29	2.25782e-28
CD72	-11.3203	-0.761697	1.04109e-29	2.08366e-28
CRLF3	-11.362	-0.896213	6.46287e-30	1.29718e-28
CBR1	-11.3987	-0.821943	4.24329e-30	8.54122e-29
FLI1	-11.4165	-0.91784	3.45774e-30	6.96997e-29
MAT2B	-11.4187	-0.783297	3.37298e-30	6.80886e-29
TBC1D9	-11.4445	-0.767625	2.50666e-30	5.06734e-29
PSME1	-11.4523	-0.27862	2.28952e-30	4.63505e-29
KIF2A	-11.4525	-0.899456	2.28574e-30	4.63406e-29
SYK	-11.4562	-0.522683	2.18806e-30	4.44243e-29
CORO1A	-11.4572	-0.295218	2.16408e-30	4.40008e-29
LUC7L3	-11.4883	-0.526829	1.51119e-30	3.08599e-29
RPL18A	-11.5087	-0.0705769	1.19268e-30	2.43911e-29
SLC8A1	-11.5097	-0.57927	1.17839e-30	2.41339e-29
ZRANB2	-11.5161	-0.625912	1.09418e-30	2.24746e-29
STARD7	-11.5194	-0.59282	1.05314e-30	2.16632e-29
GPATCH11	-11.539	-1.25536	8.39283e-31	1.73402e-29
SASH3	-11.5458	-0.843917	7.74716e-31	1.60298e-29
ARID1A	-11.581	-0.649952	5.14451e-31	1.07076e-29
CRYBG3	-11.5878	-1.12415	4.75336e-31	9.90811e-30
PKN2	-11.6229	-0.825567	3.15394e-31	6.62328e-30
BOD1L1	-11.6365	-0.63516	2.68731e-31	5.65178e-30
GRSF1	-11.7357	-0.628258	8.36753e-32	1.77039e-30
DCTPP1	-11.7913	-0.756574	4.32996e-32	9.21673e-31
ZNF217	-11.7914	-0.787643	4.32287e-32	9.21558e-31
RPS6KA4	-11.794	-0.73014	4.19119e-32	8.94841e-31
DCLRE1C	-11.7954	-1.39986	4.12403e-32	8.8184e-31
ZNF292	-11.7969	-0.653188	4.04764e-32	8.66823e-31
CSNK2A1	-11.8063	-0.741312	3.62263e-32	7.76988e-31
NAIP	-11.8099	-0.63656	3.46788e-32	7.44933e-31
CXorf21	-11.839	-0.616093	2.45382e-32	5.28717e-31
MBP	-11.8475	-0.556788	2.21775e-32	4.78585e-31
SAMD9	-11.8534	-0.90276	2.06589e-32	4.465e-31
AKNA	-11.8688	-0.660283	1.71975e-32	3.72833e-31
CNPPD1	-11.9123	-0.750146	1.02066e-32	2.21958e-31
HMGN2	-11.9143	-0.362112	9.96969e-33	2.17142e-31
MT-ND6	-11.9519	-0.516162	6.34544e-33	1.39066e-31
AP2A1	-11.9711	-0.813785	5.03713e-33	1.10565e-31
RAP1B	-11.9786	-0.433557	4.59907e-33	1.01108e-31
CD52	-11.9972	-0.423806	3.67393e-33	8.08954e-32
ASB2	-12.0061	-1.68104	3.29944e-33	7.27635e-32
PLCG2	-12.0649	-0.841792	1.61774e-33	3.59584e-32
MRPS34	-12.0671	-0.615986	1.57532e-33	3.50708e-32
ARHGAP30	-12.0924	-0.559958	1.15838e-33	2.59116e-32
RPL12	-12.1168	-0.0887982	8.60205e-34	1.9334e-32
ATF7IP	-12.1331	-0.925602	7.05423e-34	1.58805e-32
PIAS1	-12.1397	-0.701515	6.50929e-34	1.46772e-32
DYNC1LI1	-12.1456	-0.623524	6.05013e-34	1.36638e-32
ZFP36L2	-12.1509	-0.439431	5.67091e-34	1.28279e-32
RPL34	-12.1757	-0.0690182	4.19037e-34	9.54022e-33
ZNF385A	-12.186	-0.529538	3.69203e-34	8.41927e-33
TGFBR2	-12.2271	-0.772933	2.22848e-34	5.09834e-33
NDUFS2	-12.2551	-0.606956	1.57819e-34	3.62237e-33
MT-ND3	-12.2646	-0.167835	1.40248e-34	3.23489e-33
TMEM154	-12.2675	-1.0687	1.35412e-34	3.12849e-33
HPS5	-12.2689	-0.663434	1.32989e-34	3.07755e-33
SP140	-12.2692	-1.00541	1.3262e-34	3.07408e-33
CCR1	-12.2742	-1.23608	1.24673e-34	2.89463e-33
XAF1	-12.2978	-0.692245	9.31087e-35	2.16894e-33
RSBN1L	-12.3108	-0.811571	7.92337e-35	1.85186e-33
PSMB8	-12.3322	-0.456368	6.07756e-35	1.42519e-33
NSD1	-12.348	-0.72298	4.9947e-35	1.17321e-33
ANKRD44	-12.351	-0.553611	4.80844e-35	1.13135e-33
TBC1D5	-12.3798	-0.95339	3.3632e-35	7.9798e-34
PHB2	-12.3803	-0.504686	3.34016e-35	7.93851e-34
ARID1B	-12.4034	-0.940579	2.50434e-35	5.97221e-34
POLK	-12.4076	-0.891756	2.37614e-35	5.67611e-34
FDFT1	-12.4525	-0.753502	1.35581e-35	3.2609e-34
HIP1	-12.4861	-1.14992	8.8883e-36	2.14508e-34
TRIM22	-12.4992	-0.558249	7.53628e-36	1.8282e-34
RAB24	-12.5216	-1.36997	5.69122e-36	1.383e-34
SYNGR2	-12.6058	-0.448413	1.96133e-36	4.81604e-35
XPO1	-12.6122	-0.728664	1.80914e-36	4.4501e-35
JAK3	-12.6257	-1.01558	1.5234e-36	3.76039e-35
RPS6KA1	-12.648	-0.782883	1.14812e-36	2.83901e-35
CBFA2T3	-12.6681	-1.31524	8.88611e-37	2.20897e-35
CACNA2D3	-12.6802	-0.976609	7.61008e-37	1.89511e-35
SNX17	-12.6922	-0.5848	6.53579e-37	1.63047e-35
ACTR3	-12.7126	-0.311951	5.03626e-37	1.2631e-35
HLA-DRB5	-12.7127	-0.432729	5.02852e-37	1.2631e-35
NUDT16	-12.7159	-0.725495	4.82613e-37	1.21473e-35
DCK	-12.7308	-0.675469	3.98669e-37	1.00525e-35
NDUFA3	-12.7397	-0.498847	3.55766e-37	8.98677e-36
GAB3	-12.7704	-1.18657	2.39972e-37	6.10563e-36
C12orf45	-12.7788	-0.653884	2.15313e-37	5.48813e-36
MYO1F	-12.8008	-0.550959	1.62287e-37	4.14407e-36
PARP9	-12.8018	-0.776143	1.6018e-37	4.09769e-36
STK38	-12.8044	-1.18602	1.54972e-37	3.97169e-36
P2RY6	-12.8158	-0.898824	1.33757e-37	3.43423e-36
RPS15A	-12.8219	-0.074548	1.2365e-37	3.18638e-36
PALLD	-12.8538	-1.20585	8.1937e-38	2.11533e-36
HSH2D	-12.8578	-1.45568	7.77455e-38	2.01081e-36
NET1	-12.8643	-1.06695	7.14676e-38	1.85184e-36
NMI	-12.8883	-0.660357	5.2417e-38	1.36071e-36
MT-CO2	-12.8892	-0.0124785	5.17779e-38	1.34661e-36
NOTCH2	-12.8951	-0.859865	4.79532e-38	1.24945e-36
MX1	-12.908	-0.773659	4.05887e-38	1.06149e-36
HLA-DPA1	-12.9291	-0.0492553	3.08411e-38	8.09578e-37
APBB1IP	-12.9569	-0.577167	2.14706e-38	5.66776e-37
KANSL1	-12.9621	-0.996876	2.00706e-38	5.30815e-37
LRMP	-12.9713	-1.02387	1.77976e-38	4.71586e-37
ARPC3	-13.0014	-0.0913445	1.20195e-38	3.19686e-37
ITGA4	-13.0227	-0.640824	9.09584e-39	2.42843e-37
ENHO	-13.0703	-1.54232	4.8654e-39	1.30393e-37
MYL12A	-13.0715	-0.206715	4.79243e-39	1.28682e-37
IRF2	-13.0991	-0.900399	3.32997e-39	8.97562e-38
HMGN4	-13.1004	-1.38242	3.27557e-39	8.84592e-38
GIT2	-13.1732	-0.81619	1.25197e-39	3.40721e-38
ZNF652	-13.2053	-1.08397	8.17707e-40	2.22968e-38
ATM	-13.2678	-0.816789	3.56028e-40	9.74573e-39
LRRK1	-13.2794	-1.03134	3.04709e-40	8.35722e-39
POLD4	-13.3493	-0.915785	1.19487e-40	3.3094e-39
P2RY14	-13.3831	-0.934583	7.58719e-41	2.10972e-39
LMNB1	-13.4031	-0.906242	5.79692e-41	1.6151e-39
CCND3	-13.4419	-0.704492	3.43592e-41	9.63015e-40
HINT1	-13.4482	-0.235153	3.15326e-41	8.85555e-40
ARF5	-13.4885	-0.532946	1.82896e-41	5.16738e-40
TAF15	-13.5186	-0.716848	1.21495e-41	3.43951e-40
ACAA1	-13.526	-0.549421	1.09886e-41	3.11714e-40
SFT2D2	-13.5277	-0.729672	1.07386e-41	3.05237e-40
COTL1	-13.5308	-0.176951	1.02962e-41	2.93849e-40
PPA1	-13.5344	-0.38264	9.79431e-42	2.80093e-40
EEF1B2	-13.5461	-0.128633	8.35746e-42	2.3949e-40
CCSER1	-13.5724	-1.91919	5.83504e-42	1.67549e-40
UNC119	-13.6829	-0.767714	1.28391e-42	3.73236e-41
RGS19	-13.7019	-0.593829	9.8862e-43	2.88587e-41
ADD3	-13.7651	-1.01536	4.1347e-43	1.20947e-41
TRAF3IP3	-13.8039	-1.00867	2.41413e-43	7.07643e-42
FOXN2	-13.823	-0.865168	1.85097e-43	5.44835e-42
IL16	-13.8594	-0.790279	1.11579e-43	3.3051e-42
TFAM	-13.9142	-1.0286	5.19308e-44	1.54802e-42
PPDPF	-13.9437	-0.480253	3.43807e-44	1.02923e-42
ANP32A	-13.9468	-0.561897	3.28854e-44	9.86563e-43
CNTRL	-14.0262	-0.863439	1.07825e-44	3.26961e-43
POU2F2	-14.04	-0.781798	8.8732e-45	2.69646e-43
MBNL1	-14.0781	-0.524496	5.17776e-45	1.58028e-43
RPL35A	-14.0883	-0.0645813	4.48327e-45	1.3713e-43
CBL	-14.0905	-1.0648	4.34686e-45	1.33247e-43
SNX20	-14.129	-0.795617	2.5167e-45	7.74835e-44
CAT	-14.1607	-0.596467	1.60457e-45	4.96183e-44
GAPT	-14.2326	-0.933458	5.74685e-46	1.79286e-44
GNG10	-14.2414	-1.15257	5.06872e-46	1.58482e-44
SNAP23	-14.2526	-0.671882	4.31958e-46	1.35662e-44
LAMTOR1	-14.2872	-0.441619	2.62919e-46	8.29433e-45
HCK	-14.3678	-0.55746	8.24638e-47	2.61911e-45
JAK2	-14.4168	-0.891008	4.05859e-47	1.29783e-45
RPL22	-14.5921	-0.0919449	3.15475e-48	1.02748e-46
P2RY13	-14.6302	-0.893507	1.80235e-48	5.88376e-47
ATP6V0C	-14.6369	-0.871673	1.63267e-48	5.34226e-47
NMT1	-14.6521	-1.00989	1.30528e-48	4.28096e-47
EEF1A1	-14.6775	-0.125053	8.98902e-49	2.96196e-47
MYCL	-14.8004	-1.72594	1.45652e-49	4.84473e-48
RUFY3	-14.8114	-1.01603	1.2371e-49	4.12464e-48
MAN2B1	-14.8389	-0.837981	8.20385e-50	2.75485e-48
RPL32	-14.8833	-0.10054	4.23351e-50	1.42501e-48
BCL11A	-14.9375	-1.25215	1.87993e-50	6.34306e-49
MEF2C	-15.04	-0.56998	4.01523e-51	1.35804e-49
RPL11	-15.0661	-0.0819129	2.7062e-51	9.19716e-50
NAGK	-15.0679	-0.690143	2.63199e-51	8.96662e-50
CNOT8	-15.0764	-1.11412	2.31517e-51	7.92567e-50
CD180	-15.1196	-1.47846	1.20234e-51	4.16674e-50
SPOP	-15.1607	-0.884675	6.43982e-52	2.25956e-50
ARL14EP	-15.1705	-1.14187	5.54236e-52	1.94953e-50
ACAP2	-15.2205	-0.730253	2.58627e-52	9.12002e-51
RPL18	-15.2321	-0.0738405	2.16477e-52	7.65283e-51
RPS15	-15.2783	-0.0889226	1.06769e-52	3.78398e-51
MS4A4E	-15.2805	-2.26891	1.03105e-52	3.66334e-51
LCP1	-15.322	-0.362796	5.45415e-53	1.94771e-51
PTPRC	-15.3753	-0.349496	2.39911e-53	8.61108e-52
NCKAP1L	-15.3931	-0.677018	1.8221e-53	6.57357e-52
STX7	-15.465	-0.740115	5.97782e-54	2.16216e-52
ABI3	-15.6305	-0.803597	4.5152e-55	1.6544e-53
TLR10	-15.6808	-1.53919	2.04765e-55	7.54198e-54
SPATS2L	-15.7607	-0.884444	5.80083e-56	2.14783e-54
FAU	-15.7778	-0.0609204	4.42323e-56	1.64643e-54
CD2	-15.7973	-1.48312	3.24662e-56	1.21167e-54
PSMB10	-15.8036	-0.810458	2.94069e-56	1.10041e-54
CST3	-15.8212	-0.186195	2.22139e-56	8.33465e-55
RPL14	-15.9229	-0.113115	4.39732e-57	1.67217e-55
RPL5	-16.1666	-0.154318	8.68254e-59	3.3287e-57
TMA7	-16.456	-0.261894	7.59247e-61	2.97566e-59
DAPP1	-16.5348	-0.786058	2.0608e-61	8.19081e-60
PRMT2	-16.5508	-0.689327	1.57988e-61	6.29716e-60
RPS24	-16.631	-0.105603	4.15284e-62	1.66468e-60
CFP	-16.704	-0.797896	1.22632e-62	5.01578e-61
GDI2	-16.8124	-0.436914	1.97891e-63	8.18917e-62
RPS27	-16.8245	-0.141287	1.61396e-63	6.69866e-62
TNFSF10	-16.9621	-1.0581	1.56707e-64	6.62122e-63
IFI16	-16.9839	-0.696177	1.08082e-64	4.59432e-63
SEPHS2	-17.0028	-1.81035	7.83278e-65	3.34976e-63
LRRC25	-17.0203	-1.23362	5.80287e-65	2.48922e-63
RPLP0	-17.0314	-0.232698	4.80714e-65	2.06839e-63
PSMB9	-17.292	-0.604529	5.40437e-67	2.36883e-65
CDK2AP2	-17.4044	-0.88804	7.64318e-68	3.40315e-66
PPP1R14A	-17.4389	-1.19385	4.18334e-68	1.86856e-66
MYD88	-17.4787	-0.852707	2.08176e-68	9.38793e-67
FLT3	-17.5614	-1.45674	4.86778e-69	2.21649e-67
SELL	-17.7102	-1.324	3.49518e-70	1.6071e-68
IFITM1	-17.7497	-1.50265	1.73164e-70	7.98827e-69
RGS18	-18.323	-1.06011	5.42676e-75	2.59709e-73
NACA	-18.3587	-0.158539	2.81332e-75	1.36025e-73
NME2	-18.4375	-1.13339	6.5722e-76	3.23325e-74
RPS4X	-18.4444	-0.167129	5.78041e-76	2.8537e-74
HDAC9	-18.4979	-1.27159	2.14596e-76	1.08221e-74
LTB	-18.5432	-1.23971	9.24979e-77	4.69836e-75
GABARAP	-18.7863	-1.0204	9.76732e-79	5.05244e-77
SCIMP	-19.0008	-1.10811	1.68048e-80	8.88888e-79
RPS7	-19.2042	-0.145216	3.41228e-82	1.83247e-80
KCNK6	-19.2595	-1.00795	1.17544e-82	6.46035e-81
GCA	-19.4005	-0.818228	7.64946e-84	4.23732e-82
HIST1H4C	-19.4181	-1.08852	5.42831e-84	3.01883e-82
RPS13	-19.5944	-0.18506	1.72626e-85	9.79374e-84
FGD2	-19.7209	-1.14355	1.42747e-86	8.16444e-85
TNFAIP8L2	-19.768	-1.33498	5.61567e-87	3.23821e-85
MIS18BP1	-19.8952	-0.913063	4.47502e-88	2.62348e-86
RPL29	-19.9323	-0.172882	2.13311e-88	1.26105e-86
LSP1	-20.4344	-0.479624	8.27303e-93	5.15051e-91
GSTP1	-20.5558	-0.353654	6.83307e-94	4.33069e-92
CD1D	-20.6262	-1.30788	1.59614e-94	1.01618e-92
RPL19	-20.8986	-0.179851	5.51495e-97	3.54316e-95
RPS23	-21.0253	-0.170525	3.85176e-98	2.49743e-96
CSK	-21.065	-0.95418	1.66645e-98	1.08551e-96
CNN2	-21.2713	-0.832583	2.09596e-100	1.4043e-98
UVRAG	-21.5296	-1.05316	8.22324e-103	5.67161e-101
CIITA	-21.6396	-0.945126	7.62228e-104	5.30918e-102
RPL28	-21.8584	-0.166877	6.46637e-106	4.61837e-104
TMSB10	-22.0186	-0.245394	1.90924e-107	1.39186e-105
AFF3	-22.1862	-1.77844	4.66589e-109	3.45521e-107
SP110	-22.4814	-1.21168	6.30975e-112	4.72224e-110
RPS12	-22.7315	-0.218757	2.18544e-114	1.68028e-112
RPS8	-22.8529	-0.213335	1.36798e-115	1.07528e-113
IFITM2	-23.0192	-0.843725	2.99109e-117	2.40484e-115
RPL39	-23.1633	-0.202509	1.06845e-118	8.7402e-117
LIMD2	-23.2875	-0.84588	5.9411e-120	4.91714e-118
RPL30	-24.0982	-0.220295	2.61119e-128	2.29622e-126
UCP2	-24.4818	-0.901181	2.30855e-132	2.08214e-130
RPL6	-24.7625	-0.251754	2.27676e-135	2.09373e-133
RPL7A	-25.4696	-0.240916	4.28424e-143	4.15719e-141
PAK1	-25.4882	-0.913431	2.6631e-143	2.60207e-141
ACTB	-26.3769	-0.49889	2.52243e-153	2.70921e-151
MT-ATP8	-26.6509	-1.45933	1.74712e-156	1.90558e-154
MT-ND4L	-27.2806	-1.15293	7.21166e-164	8.45567e-162
RPL36	-27.7249	-0.270068	3.50293e-169	4.24882e-167
ACTG1	-28.0216	-0.428447	8.85549e-173	1.09295e-170
RPS28	-28.9214	-0.277836	6.42907e-184	8.61496e-182
SAMHD1	-30.0745	-0.955256	1.0439e-198	1.61403e-196
RPL41	-30.2967	-0.4732	1.26589e-201	2.02398e-199
RPL37	-30.6145	-0.336114	7.85734e-206	1.3161e-203
RPS21	-31.0795	-0.403207	4.5641e-212	8.23293e-210
TXNIP	-37.8082	-1.90509	1e-307	1e-307

### Sheet: cDC2 c2
names	scores	logfoldchanges	pvals	pvals_adj
RPLP1	12.4808	0.115942	9.49812e-36	5.01646e-35
RPL12	12.3218	-0.0344366	6.91423e-35	3.57659e-34
RPL10	12.1495	0.158015	5.7706e-34	2.92901e-33
FTL	12.0949	0.296949	1.12357e-33	5.66617e-33
RPS27A	11.8334	-0.036771	2.62246e-32	1.28118e-31
RPS3A	11.7028	-0.00652775	1.23249e-31	5.92452e-31
RPS15	11.6456	-0.125088	2.41567e-31	1.15137e-30
RPL19	11.5789	0.00986176	5.26906e-31	2.48945e-30
RPS6	11.0147	-0.103586	3.24449e-28	1.44097e-27
RPL34	10.9192	-0.0889984	9.33425e-28	4.10415e-27
RPL32	10.316	-0.0449695	5.96812e-25	2.46323e-24
RPS14	10.2499	-0.032692	1.18519e-24	4.86452e-24
RPS4X	10.0117	-0.013077	1.35395e-23	5.45378e-23
RPL13	9.63941	-0.00524589	5.44992e-22	2.10026e-21
RPS12	9.56014	0.0216892	1.17602e-21	4.48784e-21
RPS15A	9.33786	-0.142633	9.82976e-21	3.66079e-20
RPL18A	9.29351	-0.0813749	1.49289e-20	5.5349e-20
RPL11	9.25852	-0.092259	2.07285e-20	7.65686e-20
RPL41	9.24763	-0.00415833	2.29533e-20	8.47423e-20
RPS25	9.19825	-0.222517	3.63811e-20	1.33581e-19
RPS13	8.40498	-0.13177	4.27928e-17	1.45188e-16
RPS18	8.16053	-0.0796419	3.3356e-16	1.10402e-15
TMSB4X	8.07669	0.156169	6.65468e-16	2.18509e-15
RPS8	7.73778	-0.116306	1.01172e-14	3.19095e-14
RPS3	7.4915	-0.152668	6.80905e-14	2.09086e-13
RPLP2	7.47508	-0.233825	7.71582e-14	2.36415e-13
RPS19	7.40777	-0.0679541	1.28443e-13	3.91167e-13
RPL21	6.45067	-0.223559	1.11355e-10	3.05234e-10
RPLP0	6.43475	-0.174763	1.23678e-10	3.38288e-10
RPL35A	6.36308	-0.337692	1.97742e-10	5.36903e-10
RPS5	6.22149	-0.285332	4.92466e-10	1.3158e-09
RPL39	6.15905	-0.222391	7.31809e-10	1.93909e-09
RPL23A	5.9807	-0.288299	2.22185e-09	5.77525e-09
RPS23	5.95939	-0.146759	2.53184e-09	6.56161e-09
RPL31	5.63589	-0.13313	1.74153e-08	4.35848e-08
RPL7	5.61636	-0.180778	1.95027e-08	4.86961e-08
RPS7	5.33433	-0.316604	9.58961e-08	2.31632e-07
RPS27	5.32478	-0.234492	1.01076e-07	2.43976e-07
RPL13A	5.29625	-0.188664	1.18203e-07	2.84244e-07
RPL15	5.26066	-0.312468	1.43538e-07	3.44051e-07
RPL3	5.15058	-0.284899	2.59681e-07	6.14999e-07
RPL10A	5.11208	-0.411501	3.18634e-07	7.50701e-07
RPL14	4.68029	-0.339839	2.86464e-06	6.45819e-06
RPL6	4.27776	-0.343695	1.88787e-05	4.07835e-05
RPL30	4.1105	-0.234267	3.94805e-05	8.34571e-05
RPL35	3.72431	-0.495845	0.000195851	0.00039615
RPL8	3.60796	-0.273297	0.000308612	0.000616961
FAU	3.47455	-0.402186	0.000511715	0.00100683
RPL27	3.43682	-0.450624	0.000588589	0.00115485
RPL29	3.12864	-0.312801	0.0017562	0.00333015
RPS28	2.97188	-0.428937	0.0029598	0.00551655
EEF1A1	2.84374	-0.0512035	0.0044588	0.00818145
ACTB	2.80202	-0.0336674	0.00507836	0.00927473
PTMA	2.6067	-0.332816	0.00914193	0.016317
RPL5	2.51353	-0.458917	0.0119529	0.0211014
RPL27A	2.23655	-0.389604	0.0253156	0.0432113
RPL22	1.83481	-0.550447	0.0665332	0.108047
RPL24	1.60897	-0.571829	0.107622	0.170044
ALB	1.56676	3.03132	0.11717	0.184199
RPL28	1.54304	-0.18155	0.122822	0.192375
RPL7A	1.39253	-0.420625	0.163762	0.251379
RPL9	1.2804	-0.486803	0.200403	0.30306
B2M	1.27837	-0.0724128	0.201118	0.30401
RPS24	1.03583	-0.339622	0.30028	0.438271
RPL18	1.00046	-0.467648	0.317086	0.460033
TMSB10	0.915687	-0.179259	0.359831	0.516088
VTN	0.785387	3.13971	0.432227	0.606324
CXCL13	0.726302	2.65407	0.467653	0.649929
NACA	0.692131	-0.568477	0.488855	0.674796
APOA1	0.649948	2.15443	0.515726	0.70648
MS4A1	0.500576	1.28053	0.616669	0.820052
HGD	0.407053	3.8355	0.683969	0.889893
VPREB3	0.357619	2.12309	0.720628	0.924642
ALDH1L1	0.351447	2.84877	0.725253	0.928678
SLC10A1	0.340787	0.831925	0.733264	0.935631
AZGP1	0.31627	1.74539	0.751798	0.951669
LYZ	0.301702	-0.228607	0.762879	0.961285
SLC1A2	0.290109	0.801183	0.771733	0.968759
MUCL1	0.278644	1.09301	0.780518	0.97598
ONECUT2	0.27746	4.88895	0.781427	0.976671
DHRS2	0.276778	3.06915	0.781951	0.977178
PIP	0.257904	1.84913	0.796481	0.989012
ITIH1	0.229971	2.89266	0.818114	0.999553
GSTA1	0.229882	2.347	0.818183	0.999553
SPINK1	0.2231	1.70604	0.823458	0.999553
HPX	0.217623	2.99609	0.827723	0.999553
MUC5B	0.216707	2.0005	0.828437	0.999553
FTCD	0.213938	3.02637	0.830595	0.999553
RAI14	0.212139	2.77996	0.831999	0.999553
SPATA21	0.211437	0.682613	0.832546	0.999553
RPL36	0.207897	-0.520297	0.83531	0.999553
SLC34A2	0.202707	2.52261	0.839364	0.999553
HLA-DPB1	0.200209	-0.44323	0.841317	0.999553
F12	0.191056	2.38601	0.848482	0.999553
GCGR	0.188997	4.77819	0.850095	0.999553
ALDH1A1	0.17441	1.25024	0.861543	0.999553
PEG10	0.170692	2.61308	0.864466	0.999553
LTF	0.164001	1.44972	0.86973	0.999553
TULP2	0.162413	-0.461129	0.87098	0.999553
PRDM16	0.162213	0.0867806	0.871138	0.999553
MEF2B	0.161422	-0.528072	0.871761	0.999553
ZNF536	0.158951	1.51502	0.873708	0.999553
FRMD5	0.156018	-0.52464	0.876019	0.999553
UBA52	0.153519	-0.552584	0.877989	0.999553
TFF1	0.153411	1.01105	0.878074	0.999553
TNFRSF13B	0.152157	1.42001	0.879063	0.999553
LINC00607	0.151957	0.188435	0.879221	0.999553
KLRK1	0.149377	1.99189	0.881256	0.999553
SDC1	0.148247	2.07134	0.882148	0.999553
AGR2	0.147294	1.41026	0.8829	0.999553
AKR1B10	0.146297	2.90221	0.883687	0.999553
PPM1E	0.144191	0.010598	0.88535	0.999553
OOEP	0.143873	-0.350405	0.8856	0.999553
AGR3	0.143645	1.84271	0.885781	0.999553
CUX2	0.143556	0.589023	0.885851	0.999553
PRSS1	0.141988	2.17009	0.88709	0.999553
S100A14	0.141642	1.52709	0.887363	0.999553
AFAP1	0.139801	2.22404	0.888817	0.999553
GATA3	0.138534	1.67284	0.889819	0.999553
LAX1	0.136135	2.19628	0.891714	0.999553
SLC7A2	0.133286	2.07794	0.893967	0.999553
GIPC2	0.132314	1.03992	0.894736	0.999553
MGP	0.130587	1.18232	0.896102	0.999553
CR2	0.129673	1.01599	0.896825	0.999553
SELE	0.129233	3.36271	0.897173	0.999553
SERPINC1	0.129194	2.43231	0.897204	0.999553
KIR3DL1	0.125478	3.38996	0.900145	0.999553
CYP4F3	0.124425	2.17097	0.900978	0.999553
XCL2	0.121373	1.73069	0.903396	0.999553
KIR3DL2	0.121295	4.8955	0.903458	0.999553
CREB3L1	0.120699	2.69093	0.90393	0.999553
THEMIS	0.119211	2.33914	0.905108	0.999553
TMPRSS6	0.117022	3.02104	0.906843	0.999553
LAMA3	0.115779	2.86287	0.907827	0.999553
CDC14B	0.115356	0.0784421	0.908163	0.999553
KCNK1	0.112665	2.12509	0.910296	0.999553
ELL3	0.111685	0.504592	0.911073	0.999553
PROSER2	0.111278	0.686625	0.911396	0.999553
PTCRA	0.111234	1.84065	0.911431	0.999553
FRMD3	0.109738	1.03872	0.912617	0.999553
DDR2	0.107813	-0.050211	0.914144	0.999553
MYH14	0.106384	1.72647	0.915278	0.999553
RPL26	0.106287	-0.619768	0.915355	0.999553
C19orf18	0.106156	1.4272	0.915459	0.999553
PNOC	0.105705	0.467703	0.915817	0.999553
SDR16C5	0.104203	3.64041	0.917008	0.999553
MDH1B	0.103991	1.56295	0.917176	0.999553
SERPIND1	0.102688	2.40629	0.918211	0.999553
ACSM1	0.102415	-0.355369	0.918427	0.999553
SHISA8	0.0997576	2.1481	0.920537	0.999553
GREB1L	0.0992841	0.290358	0.920913	0.999553
GABRP	0.0990585	1.62796	0.921092	0.999553
EFR3B	0.0987744	0.0123952	0.921317	0.999553
NMU	0.098078	2.15953	0.92187	0.999553
PYHIN1	0.0967967	2.03361	0.922888	0.999553
ABCC2	0.0950669	2.37151	0.924262	0.999553
EPHX2	0.0949332	2.43483	0.924368	0.999553
MGAT4C	0.0946101	0.392725	0.924625	0.999553
CYP2C8	0.0919723	2.52369	0.92672	0.999553
SERP2	0.0919723	2.40315	0.92672	0.999553
CNGA1	0.0919389	3.03419	0.926747	0.999553
NETO1	0.0918999	0.641015	0.926778	0.999553
LDHC	0.0916743	-0.243672	0.926957	0.999553
PALMD	0.0912843	2.27009	0.927267	0.999553
FST	0.0911952	1.92411	0.927337	0.999553
SV2B	0.0911952	1.95737	0.927337	0.999553
PRKCG	0.0911896	1.06865	0.927342	0.999553
ESRP1	0.0906075	1.81271	0.927805	0.999553
TNFRSF13C	0.0883624	0.304635	0.929589	0.999553
CEL	0.0877245	3.02449	0.930096	0.999553
CD300LG	0.0860923	0.859182	0.931393	0.999553
GABRR2	0.0850505	0.0225017	0.932221	0.999553
LEF1	0.0847664	1.78957	0.932447	0.999553
CALML5	0.084758	1.24625	0.932454	0.999553
OSBPL6	0.0842762	0.926436	0.932837	0.999553
RDH16	0.0834656	3.15862	0.933481	0.999553
FGF13	0.0833542	1.58898	0.93357	0.999553
FRZB	0.0827275	2.25922	0.934068	0.999553
MASP2	0.0826885	2.45221	0.934099	0.999553
AHNAK2	0.0815464	2.31005	0.935007	0.999553
GALNT18	0.0811175	1.54364	0.935349	0.999553
TMEM54	0.0808167	2.16412	0.935588	0.999553
SPRR3	0.0784992	1.93787	0.937431	0.999553
CAMK2N1	0.0769505	1.56396	0.938663	0.999553
JAKMIP1	0.0749143	3.15569	0.940283	0.999553
PACRG	0.0747806	2.04917	0.940389	0.999553
EPPK1	0.074775	0.862998	0.940394	0.999553
PTCH1	0.0747472	-0.0723224	0.940416	0.999553
RNF39	0.0747193	-0.267991	0.940438	0.999553
SPRR2A	0.0742486	2.01494	0.940813	0.999553
STC2	0.0741873	1.57107	0.940861	0.999553
IRX3	0.0736832	2.05113	0.941263	0.999553
ESR2	0.0730815	0.0326902	0.941741	0.999553
TFF3	0.0730369	0.949352	0.941777	0.999553
RNF128	0.0730258	1.30108	0.941786	0.999553
BLK	0.0714437	0.982742	0.943045	0.999553
DNALI1	0.0705551	1.75227	0.943752	0.999553
RASEF	0.0700036	2.14225	0.944191	0.999553
TRPV3	0.0697083	0.434294	0.944426	0.999553
NAV3	0.0692627	1.982	0.944781	0.999553
LY6D	0.0683658	1.53262	0.945494	0.999553
TUSC3	0.068349	0.810647	0.945508	0.999553
SLC44A4	0.0675858	1.31703	0.946115	0.999553
NCKAP1	0.0675413	0.79235	0.946151	0.999553
CEACAM6	0.0667558	1.56729	0.946776	0.999553
CDHR5	0.066363	3.01524	0.947089	0.999553
PON3	0.0663519	2.12952	0.947098	0.999553
FOXP2	0.0663519	2.68352	0.947098	0.999553
FOXJ1	0.066285	2.0397	0.947151	0.999553
GRHL3	0.066246	1.0653	0.947182	0.999553
ESYT3	0.0662182	2.19329	0.947204	0.999553
MCTP2	0.066143	1.22117	0.947264	0.999553
SH2D4B	0.0661346	-0.0491136	0.947271	0.999553
HIST1H2BO	0.0657474	2.94202	0.947579	0.999553
EVPL	0.0654856	1.43083	0.947787	0.999553
LTBP1	0.0628422	0.641892	0.949892	0.999553
ESPN	0.0619927	1.67973	0.950569	0.999553
C9orf153	0.0618757	-0.251928	0.950662	0.999553
KRT6B	0.0613632	1.39894	0.95107	0.999553
SCGB1D2	0.0607002	1.11	0.951598	0.999553
CD3G	0.0602852	1.59599	0.951928	0.999553
ANK2	0.0595693	0.191426	0.952499	0.999553
SFN	0.0579231	1.6117	0.95381	0.999553
C4BPB	0.0578006	2.27549	0.953907	0.999553
PLA2G10	0.0577226	2.2736	0.95397	0.999553
PHACTR3	0.0576557	1.74077	0.954023	0.999553
SERHL2	0.0571627	1.23901	0.954416	0.999553
CDC42EP5	0.0570569	1.86435	0.9545	0.999553
HIST1H3J	0.0570457	0.796674	0.954509	0.999553
HSD17B6	0.0569399	1.43541	0.954593	0.999553
SAA2	0.0558591	1.56292	0.955454	0.999553
LIME1	0.0540848	0.705846	0.956868	0.999553
SNX32	0.0539428	1.4929	0.956981	0.999553
ASPA	0.0535361	2.17048	0.957305	0.999553
SLC14A1	0.0535361	2.52932	0.957305	0.999553
PTPRB	0.0535361	2.51366	0.957305	0.999553
TMEM52	0.0535305	2.31821	0.957309	0.999553
PGLYRP2	0.0535138	2.03252	0.957323	0.999553
CRNDE	0.0535054	0.972786	0.957329	0.999553
MISP	0.0534414	1.7477	0.95738	0.999553
ARHGAP8	0.053252	-1.45619	0.957531	0.999553
AK8	0.0524163	-0.611668	0.958197	0.999553
DKK2	0.0520431	1.65284	0.958494	0.999553
CLDN4	0.051369	1.29421	0.959031	0.999553
SFRP2	0.0500153	1.25579	0.96011	0.999553
BAAT	0.0499206	3.10474	0.960186	0.999553
TPBGL	0.0499206	2.72622	0.960186	0.999553
ADRA2A	0.0499206	3.18527	0.960186	0.999553
PLA2G1B	0.049915	2.24884	0.96019	0.999553
PKP1	0.0499095	2.5	0.960195	0.999553
SRPX2	0.049876	2.30332	0.960221	0.999553
PLA2G5	0.0498426	-0.574631	0.960248	0.999553
PCDH19	0.0498426	0.309461	0.960248	0.999553
IYD	0.0492549	1.75912	0.960716	0.999553
TTC6	0.0491769	2.84564	0.960778	0.999553
FBXO17	0.0491769	1.84515	0.960778	0.999553
ATP7B	0.0489763	-0.506751	0.960938	0.999553
COL16A1	0.0486393	2.26135	0.961207	0.999553
TNFRSF17	0.048344	1.14898	0.961442	0.999553
TSHZ2	0.0482828	1.01307	0.961491	0.999553
TSSK3	0.0481435	-0.377643	0.961602	0.999553
PLEKHD1	0.0479513	1.40215	0.961755	0.999553
FGFBP2	0.0478956	1.72585	0.961799	0.999553
CCL13	0.0465251	1.67306	0.962892	0.999553
TCP10L2	0.0464834	-0.199555	0.962925	0.999553
SVOPL	0.045592	2.92149	0.963635	0.999553
CDHR2	0.045553	0.0646642	0.963667	0.999553
CDON	0.0455419	-0.401484	0.963675	0.999553
PFDN5	0.0452383	-0.650457	0.963917	0.999553
BCAR1	0.0449569	1.54279	0.964142	0.999553
ABCB6	0.0447508	-0.180411	0.964306	0.999553
AKR7A3	0.0446673	-1.33583	0.964373	0.999553
PTPRK	0.0443191	0.710005	0.96465	0.999553
KNDC1	0.0438261	-0.944712	0.965043	0.999553
ADAMTS4	0.0436255	1.9654	0.965203	0.999553
TGFB3	0.0435865	1.51071	0.965234	0.999553
PEAR1	0.0413637	2.2721	0.967006	0.999553
KDR	0.0413637	2.76853	0.967006	0.999553
CDO1	0.0413637	2.28164	0.967006	0.999553
FIGN	0.0413637	3.42435	0.967006	0.999553
KLRC4	0.0413582	2.55603	0.96701	0.999553
TMEM30B	0.0413582	1.93831	0.96701	0.999553
DBNDD1	0.0413582	1.90809	0.96701	0.999553
GALNT5	0.0413526	2.24678	0.967015	0.999553
BARX2	0.041347	1.84435	0.967019	0.999553
KCNG1	0.041308	1.46987	0.96705	0.999553
NKAIN1	0.0412913	0.526137	0.967064	0.999553
SCNN1B	0.0412523	-0.6689	0.967095	0.999553
DTX1	0.0404919	1.00835	0.967701	0.999553
SPIC	0.0404139	-0.391944	0.967763	0.999553
KRT86	0.0401103	2.18384	0.968005	0.999553
SLC25A27	0.0395365	-0.929736	0.968463	0.999553
OGN	0.0387705	0.337556	0.969073	0.999553
SHD	0.0370853	2.96197	0.970417	0.999553
HEPH	0.0370853	2.56058	0.970417	0.999553
LINC00240	0.0370296	1.39965	0.970461	0.999553
EFCAB8	0.036985	-0.227171	0.970497	0.999553
GRIN2A	0.0369683	-0.977596	0.97051	0.999553
RSPH1	0.0363834	1.7627	0.970977	0.999553
BMPR1B	0.0363165	1.72974	0.97103	0.999553
C4BPA	0.035804	1.62163	0.971439	0.999553
CALML3	0.0357316	1.29982	0.971496	0.999553
CPS1	0.0356759	2.02595	0.971541	0.999553
PLCB4	0.0356647	1.98345	0.97155	0.999553
PAK3	0.0354976	0.848134	0.971683	0.999553
TJP3	0.0346341	1.19965	0.972371	0.999553
NDFIP2	0.0344781	1.70604	0.972496	0.999553
SLFNL1	0.0344503	-0.281164	0.972518	0.999553
HIST1H2BL	0.0342219	1.53836	0.9727	0.999553
XCL1	0.0339155	0.704271	0.972945	0.999553
CNTD2	0.0328069	2.93348	0.973829	0.999553
MGARP	0.0328069	2.67453	0.973829	0.999553
MUC3A	0.0328069	2.70579	0.973829	0.999553
XDH	0.0328013	2.27277	0.973833	0.999553
FRAS1	0.0327623	1.45127	0.973864	0.999553
TACR1	0.0327233	0.237517	0.973895	0.999553
HAR1A	0.0326732	-1.15372	0.973935	0.999553
TRPC1	0.0320353	1.78926	0.974444	0.999553
RAB26	0.0319183	0.760847	0.974537	0.999553
LPIN3	0.0311969	0.816602	0.975113	0.999553
HOXA3	0.0310966	0.860444	0.975192	0.999553
LYPD5	0.0310409	0.594396	0.975237	0.999553
BTNL9	0.0302415	-0.14244	0.975874	0.999553
MYO7A	0.0302108	1.82387	0.975899	0.999553
C1orf116	0.0285284	2.89284	0.977241	0.999553
MOCS1	0.0285229	2.15285	0.977245	0.999553
SCGB1B2P	0.0285173	1.31182	0.97725	0.999553
ZBTB12	0.028456	1.36126	0.977298	0.999553
SLC38A11	0.028456	2.07849	0.977298	0.999553
ALOX12	0.0284449	0.672956	0.977307	0.999553
ESRRB	0.0284337	-0.0857317	0.977316	0.999553
CNR1	0.0284059	-1.00835	0.977338	0.999553
HMCN2	0.0284059	-0.32422	0.977338	0.999553
IL34	0.0283836	-1.19194	0.977356	0.999553
RAMP3	0.0278766	1.72454	0.977761	0.999553
FCER2	0.0259268	-0.337184	0.979316	0.999553
F2RL2	0.0254923	-0.457308	0.979662	0.999553
LEMD1	0.02425	2.40621	0.980653	0.999553
CRABP2	0.0242222	1.63727	0.980675	0.999553
MYOT	0.024172	1.28114	0.980715	0.999553
LURAP1	0.024172	1.13681	0.980715	0.999553
LSMEM2	0.0241275	-0.52189	0.980751	0.999553
CNTNAP1	0.0241052	-0.615451	0.980769	0.999553
ENKUR	0.024094	-1.10976	0.980778	0.999553
SMCO2	0.024094	-1.0881	0.980778	0.999553
SPDYE1	0.0236818	-0.843194	0.981106	0.999553
CLEC14A	0.0236066	2.15203	0.981166	0.999553
CASC1	0.0233837	0.647402	0.981344	0.999553
DNAH9	0.0232835	-0.519799	0.981424	0.999553
KRT81	0.0230133	1.3949	0.98164	0.999553
ZNF831	0.0228294	1.89076	0.981786	0.999553
NOS1AP	0.0224952	-0.0238541	0.982053	0.999553
NELL2	0.0220244	1.62144	0.982428	0.999553
RHOV	0.0220022	1.07552	0.982446	0.999553
POU3F1	0.0214367	1.19746	0.982897	0.999553
C1orf61	0.0208434	-0.113285	0.983371	0.999553
SH2D1A	0.0204702	1.98127	0.983668	0.999553
COX6B2	0.0199716	1.70881	0.984066	0.999553
SYNDIG1	0.0199716	2.03527	0.984066	0.999553
TLE2	0.0199716	2.55947	0.984066	0.999553
NPNT	0.0199549	1.13652	0.984079	0.999553
UGT2B7	0.0199493	1.56509	0.984084	0.999553
HMCN1	0.019888	1.13	0.984133	0.999553
DUOXA1	0.019888	1.17792	0.984133	0.999553
HS6ST2	0.019888	1.54852	0.984133	0.999553
ANKFN1	0.0198156	-0.848128	0.98419	0.999553
GREB1	0.0193086	1.55676	0.984595	0.999553
PPP1R1B	0.0192975	1.12452	0.984604	0.999553
HIST2H3PS2	0.0165455	0.68229	0.986799	0.999553
ARVCF	0.0159104	0.953321	0.987306	0.999553
CGNL1	0.0156931	1.6147	0.987479	0.999553
TMEM47	0.0156931	2.3997	0.987479	0.999553
MSMB	0.0156931	2.26226	0.987479	0.999553
FRK	0.0156876	2.19909	0.987484	0.999553
CAMSAP3	0.0156374	1.85213	0.987524	0.999553
ASAP3	0.0156096	0.519905	0.987546	0.999553
GRID2IP	0.015604	0.29838	0.98755	0.999553
KCNA5	0.015604	1.17349	0.98755	0.999553
S1PR5	0.0155929	0.533122	0.987559	0.999553
LIX1	0.0155873	-0.368007	0.987564	0.999553
SNX31	0.015565	-0.55787	0.987581	0.999553
MYO18B	0.0155483	-0.878543	0.987595	0.999553
TSNAXIP1	0.0155483	-0.570242	0.987595	0.999553
GALNT8	0.0155483	-0.278373	0.987595	0.999553
ABCC9	0.0155316	-1.26464	0.987608	0.999553
PAX5	0.0155316	0.310067	0.987608	0.999553
PEX5L	0.0155316	-0.704057	0.987608	0.999553
THSD7A	0.015526	-1.39985	0.987613	0.999553
VWDE	0.0155149	-1.40099	0.987621	0.999553
FKBP10	0.0150497	1.58292	0.987993	0.999553
UBASH3A	0.0149104	2.32185	0.988104	0.999553
HSPB6	0.0148882	1.03656	0.988121	0.999553
AFAP1L2	0.0147656	0.781882	0.988219	0.999553
APOBEC3D	0.0147517	1.35444	0.98823	0.999553
OSBP2	0.0146013	0.0760614	0.98835	0.999553
MME	0.0142392	1.06513	0.988639	0.999553
CNGB1	0.0139272	0.0285903	0.988888	0.999553
CHRNA7	0.0137211	-1.78982	0.989053	0.999553
KCNQ5	0.0126682	0.69414	0.989893	0.999553
KCNK12	0.0114147	2.06548	0.990893	0.999553
SOX18	0.0114147	1.96473	0.990893	0.999553
VTCN1	0.0113869	1.06975	0.990915	0.999553
XKR9	0.01132	1.61059	0.990968	0.999553
OPCML	0.011281	-0.970432	0.990999	0.999553
DNAJC6	0.0112699	-0.392349	0.991008	0.999553
C11orf91	0.0112532	-0.618455	0.991021	0.999553
ZBED2	0.0112253	-1.24873	0.991044	0.999553
TMPRSS4	0.0107741	2.01917	0.991404	0.999553
ITGB6	0.0107462	1.42092	0.991426	0.999553
KCNJ6	0.0105289	-0.293398	0.991599	0.999553
NPB	0.0104844	0.6991	0.991635	0.999553
ZACN	0.0104788	-0.0165091	0.991639	0.999553
SATB2	0.0104342	-0.742954	0.991675	0.999553
EFHD1	0.0100944	0.954716	0.991946	0.999553
ATOH8	0.00939249	1.71655	0.992506	0.999553
ANKUB1	0.0078215	-0.429966	0.993759	0.999553
DIP2C	0.00769338	-0.451958	0.993862	0.999553
NUAK1	0.00713629	1.72632	0.994306	0.999553
DSCAM	0.00713629	2.92615	0.994306	0.999553
MSMP	0.00713629	2.10673	0.994306	0.999553
PRR15L	0.00712515	1.34716	0.994315	0.999553
ADARB2	0.00704158	2.05737	0.994382	0.999553
NFASC	0.00703601	0.507929	0.994386	0.999553
SCUBE3	0.00703601	1.51053	0.994386	0.999553
HEY2	0.00703601	0.559872	0.994386	0.999553
IL12RB2	0.0069803	-1.29784	0.994431	0.999553
DCLK1	0.00694131	-1.0216	0.994462	0.999553
LDB3	0.00693574	-1.47562	0.994466	0.999553
SLC26A5	0.00671847	-0.572868	0.994639	0.999553
FGFR2	0.00633687	0.798864	0.994944	0.999553
AARD	0.00631458	0.914115	0.994962	0.999553
HTR2B	0.00610289	-1.27097	0.995131	0.999553
SLC4A4	0.00607504	-1.55732	0.995153	0.999553
ATP10B	0.00607504	-1.04642	0.995153	0.999553
SFRP4	0.00588284	1.36894	0.995306	0.999553
SUSD4	0.00576585	1.72897	0.9954	0.999553
ATP2A1	0.0051642	-0.988923	0.99588	0.999553
BAALC	0.00435921	-0.971859	0.996522	0.999553
GZMK	0.00364892	1.42161	0.997089	0.999553
DZIP1	0.00354308	2.46629	0.997173	0.999553
TTC16	0.00354308	2.05124	0.997173	0.999553
SOX10	0.00354308	1.20725	0.997173	0.999553
C2CD4B	0.00354308	2.41991	0.997173	0.999553
TRO	0.00354308	1.777	0.997173	0.999553
DES	0.00354308	1.52281	0.997173	0.999553
CAPN13	0.00354308	1.66086	0.997173	0.999553
ADRA2C	0.00354308	1.76979	0.997173	0.999553
CA4	0.00354308	2.09566	0.997173	0.999553
SLC13A3	0.00354308	2.43506	0.997173	0.999553
IL12B	0.0035375	0.839092	0.997177	0.999553
C9orf131	0.0035375	1.30833	0.997177	0.999553
TMEM178B	0.00350408	-1.61905	0.997204	0.999553
GABBR2	0.00350408	-0.590571	0.997204	0.999553
SRRM3	0.00349851	-1.55029	0.997209	0.999553
BCL6B	0.00349851	-1.0168	0.997209	0.999553
CILP2	0.00349294	-1.90999	0.997213	0.999553
TMEM178A	0.00349294	-1.80782	0.997213	0.999553
SLC25A21	0.00349294	-1.7331	0.997213	0.999553
KLK2	0.00349294	-2.31308	0.997213	0.999553
ANKRD53	0.00349294	-1.51278	0.997213	0.999553
MAOB	0.00285229	1.55601	0.997724	0.999553
IRS1	0.00283557	1.33352	0.997738	0.999553
FGFR3	0.00282443	0.903462	0.997746	0.999553
FCRL4	0.00275201	0.709037	0.997804	0.999553
LINC01091	0.00275201	0.201142	0.997804	0.999553
GUCY2C	0.0026963	-1.00613	0.997849	0.999553
CDH24	0.00266288	-1.00455	0.997875	0.999553
GRIN3A	0.00264616	-1.11627	0.997889	0.999553
GLB1L2	0.00222835	1.79978	0.998222	0.999553
CTSE	0.00222278	1.89798	0.998226	0.999553
PKP3	0.00221721	1.35032	0.998231	0.999553
SPATA9	0.00190524	0.633328	0.99848	0.999553
TRIM7	0.00190524	0.196043	0.99848	0.999553
HPN	0.00164341	1.78568	0.998689	0.999553
KCNIP1	0.00117267	0.498363	0.999064	0.999553
PPIL6	-3.62107e-05	0.868275	0.999971	0.999971
ERBB4	-0.000523662	0.401991	0.999582	0.999653
WASIR2	-0.000738141	1.66558	0.999411	0.999553
VGLL3	-0.000738141	1.58398	0.999411	0.999553
TMEM74B	-0.000738141	1.57488	0.999411	0.999553
KIRREL2	-0.000738141	2.25046	0.999411	0.999553
CYS1	-0.000738141	1.45633	0.999411	0.999553
HLF	-0.000738141	1.20248	0.999411	0.999553
B3GNT3	-0.000738141	1.78061	0.999411	0.999553
PODN	-0.000738141	1.62846	0.999411	0.999553
MEGF10	-0.000738141	2.23608	0.999411	0.999553
ASB15	-0.000738141	1.32258	0.999411	0.999553
RGS11	-0.000738141	2.08202	0.999411	0.999553
RGPD6	-0.000738141	1.13733	0.999411	0.999553
FBXO47	-0.000738141	2.33586	0.999411	0.999553
CA8	-0.000738141	1.72035	0.999411	0.999553
ITGBL1	-0.000738141	1.57009	0.999411	0.999553
PNMT	-0.000738141	1.85871	0.999411	0.999553
FGF14	-0.000743712	1.00249	0.999407	0.999553
GJB1	-0.000743712	0.77299	0.999407	0.999553
AJUBA	-0.000743712	1.71853	0.999407	0.999553
SLITRK5	-0.000743712	0.601706	0.999407	0.999553
SERPINE3	-0.000760424	-0.46364	0.999393	0.999553
HES5	-0.000777137	-0.83411	0.99938	0.999553
SEMA6D	-0.000777137	-1.26409	0.99938	0.999553
GLDC	-0.000788278	-1.74243	0.999371	0.999553
GLI1	-0.000793849	-1.30037	0.999367	0.999553
STYK1	-0.000793849	-1.20738	0.999367	0.999553
KIAA1549L	-0.000793849	-2.12577	0.999367	0.999553
NDRG4	-0.000793849	-1.41254	0.999367	0.999553
PLD5	-0.000793849	-1.82962	0.999367	0.999553
PRDM5	-0.000793849	-1.43961	0.999367	0.999553
KRT15	-0.00135372	0.983608	0.99892	0.999553
PTPN3	-0.00142057	1.43494	0.998867	0.999553
FSD1	-0.00151528	0.514678	0.998791	0.999553
COL25A1	-0.00153756	0.0134005	0.998773	0.999553
ART3	-0.0015487	-0.218749	0.998764	0.999553
CLVS1	-0.00159327	-0.894214	0.998729	0.999553
A2ML1	-0.00159884	-0.897189	0.998724	0.999553
PDE1C	-0.00160998	-1.19257	0.998715	0.999553
HCN2	-0.00161555	-1.24326	0.998711	0.999553
SPRY4	-0.00162669	-1.08619	0.998702	0.999553
WWTR1	-0.00183282	1.10453	0.998538	0.999553
ISLR	-0.00213086	0.548414	0.9983	0.999553
CACNA2D2	-0.00247068	-1.10047	0.998029	0.999553
SLC2A1-AS1	-0.00285786	1.01256	0.99772	0.999553
FRMD6	-0.00317261	1.63019	0.997469	0.999553
BFSP2	-0.00328681	0.284078	0.997378	0.999553
PTPRS	-0.00330353	0.912521	0.997364	0.999553
GUCA1B	-0.00331467	-0.91801	0.997355	0.999553
ZFYVE9	-0.00333417	1.88884	0.99734	0.999553
CPE	-0.00489123	1.28527	0.996097	0.999553
MYZAP	-0.00501936	1.12338	0.995995	0.999553
FAM183A	-0.00501936	1.94548	0.995995	0.999553
ESM1	-0.00501936	1.13306	0.995995	0.999553
NR5A2	-0.00501936	2.36672	0.995995	0.999553
PTGDR	-0.00501936	1.79684	0.995995	0.999553
GALNT14	-0.00501936	2.31686	0.995995	0.999553
RAP1GAP	-0.00501936	2.03906	0.995995	0.999553
NAP1L3	-0.00502493	1.19479	0.995991	0.999553
CACNG4	-0.0050305	0.828953	0.995986	0.999553
SUN3	-0.00507507	-0.854082	0.995951	0.999553
ZNF541	-0.00507507	-1.29068	0.995951	0.999553
SLC6A9	-0.00507507	-1.88114	0.995951	0.999553
GNA14	-0.00508064	-1.59416	0.995946	0.999553
STK4-AS1	-0.00508064	-1.57976	0.995946	0.999553
NTNG1	-0.00508064	-1.49988	0.995946	0.999553
FAIM2	-0.00508064	-2.45964	0.995946	0.999553
C1orf210	-0.00508064	-1.9693	0.995946	0.999553
SRPK3	-0.00508064	-1.76175	0.995946	0.999553
ESRRG	-0.00508064	-1.93144	0.995946	0.999553
CDK15	-0.00508064	-1.90346	0.995946	0.999553
RAB9B	-0.005699	1.8087	0.995453	0.999553
PROM2	-0.00571572	1.00024	0.99544	0.999553
THBS4	-0.00572129	1.1694	0.995435	0.999553
RGL3	-0.00578814	0.949965	0.995382	0.999553
PRRG1	-0.00581042	0.741061	0.995364	0.999553
NPM2	-0.00581599	0.546328	0.99536	0.999553
EFCAB6	-0.00585499	-0.892087	0.995328	0.999553
MAP7D2	-0.00588841	-1.27563	0.995302	0.999553
PLA2R1	-0.00593298	-1.76774	0.995266	0.999553
PROK2	-0.00633965	1.39785	0.994942	0.999553
FAM184A	-0.0064845	1.68775	0.994826	0.999553
CLEC1B	-0.00649564	1.47033	0.994817	0.999553
FAT2	-0.00665719	0.0546484	0.994688	0.999553
TSPAN1	-0.00689117	1.22338	0.994502	0.999553
RAB25	-0.00698587	0.940773	0.994426	0.999553
PRLR	-0.00715857	0.669125	0.994288	0.999553
TP63	-0.00744826	-0.106408	0.994057	0.999553
PCAT1	-0.00748168	0.394935	0.994031	0.999553
FOXP3	-0.00756524	0.43221	0.993964	0.999553
ENAH	-0.00833403	0.666968	0.99335	0.999553
DAND5	-0.00930057	0.990147	0.992579	0.999553
ADAMTS5	-0.00930057	1.29517	0.992579	0.999553
NOXO1	-0.00930057	1.31673	0.992579	0.999553
IL9R	-0.00930057	2.02291	0.992579	0.999553
ENPEP	-0.00930057	1.80163	0.992579	0.999553
STRA6	-0.00930057	1.1474	0.992579	0.999553
NME5	-0.00930057	1.16475	0.992579	0.999553
PDZD4	-0.00930057	1.97556	0.992579	0.999553
IGF2BP1	-0.00930057	1.54706	0.992579	0.999553
PCDHGA10	-0.00930057	1.29747	0.992579	0.999553
SLC4A10	-0.00930057	2.20248	0.992579	0.999553
RANBP3L	-0.00930057	1.491	0.992579	0.999553
IGFL2	-0.00930057	1.02288	0.992579	0.999553
ESRP2	-0.00930614	0.506501	0.992575	0.999553
IL20RA	-0.00931171	0.346938	0.99257	0.999553
ALDH3B2	-0.00931171	0.489298	0.99257	0.999553
CDKL2	-0.00931171	0.625263	0.99257	0.999553
TMEM233	-0.00931171	-0.0547994	0.99257	0.999553
RGS20	-0.00931171	0.725482	0.99257	0.999553
FAM83E	-0.00934514	-1.04557	0.992544	0.999553
SH3RF2	-0.00935071	-0.768449	0.992539	0.999553
PLAC1	-0.00935628	-1.64684	0.992535	0.999553
HNF1A	-0.00936185	-0.851673	0.99253	0.999553
LHX2	-0.00936185	-1.17235	0.99253	0.999553
CYP1A1	-0.00936185	-1.90617	0.99253	0.999553
PZP	-0.00936742	-1.37842	0.992526	0.999553
SNAP25	-0.00936742	-1.68282	0.992526	0.999553
ST6GALNAC1	-0.00936742	-2.81288	0.992526	0.999553
HAR1B	-0.00936742	-1.80663	0.992526	0.999553
COL4A3	-0.00936742	-1.33488	0.992526	0.999553
KCTD16	-0.00936742	-1.91844	0.992526	0.999553
CPEB1	-0.00936742	-1.973	0.992526	0.999553
KCNJ10	-0.00936742	-2.02587	0.992526	0.999553
LRRD1	-0.00936742	-1.96844	0.992526	0.999553
SEMA5B	-0.00936742	-2.04378	0.992526	0.999553
CRB3	-0.00997743	0.84719	0.992039	0.999553
SPDEF	-0.00998857	1.00759	0.99203	0.999553
TSPAN6	-0.00999415	1.33633	0.992026	0.999553
FAXC	-0.00999972	1.59012	0.992022	0.999553
AK7	-0.010061	0.826426	0.991973	0.999553
AQP5	-0.0101	0.579347	0.991942	0.999553
ZDHHC11	-0.0101724	-1.24349	0.991884	0.999553
POU5F1	-0.0109496	0.0215901	0.991264	0.999553
MMP24	-0.0109858	-0.499228	0.991235	0.999553
COL19A1	-0.0117601	0.569595	0.990617	0.999553
TSHR	-0.0119997	-1.26105	0.990426	0.999553
GPR19	-0.0135818	1.40292	0.989164	0.999553
SLC23A1	-0.0135818	1.48379	0.989164	0.999553
RUNX1T1	-0.0135818	1.1445	0.989164	0.999553
GJB7	-0.0135818	1.80562	0.989164	0.999553
BHLHB9	-0.0135818	1.15275	0.989164	0.999553
SGK2	-0.0135818	1.50858	0.989164	0.999553
CAPSL	-0.0135818	1.54196	0.989164	0.999553
ERVW-1	-0.0135818	1.70717	0.989164	0.999553
PROM1	-0.0135818	1.05459	0.989164	0.999553
B4GALNT2	-0.0135818	1.98159	0.989164	0.999553
IRX5	-0.0135818	1.02501	0.989164	0.999553
HYDIN	-0.0135818	1.72875	0.989164	0.999553
ZFHX4	-0.0135818	0.796986	0.989164	0.999553
LRRIQ1	-0.0135818	1.03497	0.989164	0.999553
WFIKKN1	-0.0135818	1.80165	0.989164	0.999553
FAM189A2	-0.0135874	0.964044	0.989159	0.999553
XK	-0.0135874	1.0678	0.989159	0.999553
AADAT	-0.0135874	0.86775	0.989159	0.999553
MEX3A	-0.0135874	0.736672	0.989159	0.999553
SNTG2	-0.0135929	0.395358	0.989155	0.999553
INHBB	-0.0136208	-0.737218	0.989133	0.999553
SLC24A3	-0.0136319	-1.34197	0.989124	0.999553
SLC16A9	-0.0136431	-1.49037	0.989115	0.999553
GRIK2	-0.0136431	-1.38879	0.989115	0.999553
HAS2	-0.0136431	-1.41414	0.989115	0.999553
TMPRSS5	-0.0136542	-2.29985	0.989106	0.999553
TMEM132B	-0.0136542	-2.7356	0.989106	0.999553
GLIPR1L1	-0.0136542	-2.14829	0.989106	0.999553
LINGO2	-0.0136542	-1.79125	0.989106	0.999553
CCL25	-0.0136542	-1.9331	0.989106	0.999553
ZNF214	-0.0136542	-2.03758	0.989106	0.999553
PKHD1L1	-0.0136542	-1.557	0.989106	0.999553
TF	-0.0141333	1.24872	0.988724	0.999553
BPIFA1	-0.0142559	1.06761	0.988626	0.999553
C8G	-0.0142559	1.35459	0.988626	0.999553
TNNC1	-0.0142559	1.38166	0.988626	0.999553
DNASE1L2	-0.0142559	1.48508	0.988626	0.999553
DMTN	-0.0142614	0.972191	0.988621	0.999553
STC1	-0.014267	1.27544	0.988617	0.999553
TMEM125	-0.0142949	0.942199	0.988595	0.999553
IL17REL	-0.0144648	-0.454767	0.988459	0.999553
CNKSR2	-0.0144843	-1.54173	0.988444	0.999553
FCRL3	-0.0144954	-1.76064	0.988435	0.999553
FAM186B	-0.014501	-1.76178	0.98843	0.999553
KANK3	-0.0145066	-1.84168	0.988426	0.999553
GPR137C	-0.0148464	0.404734	0.988155	0.999553
HOOK1	-0.0149188	0.821221	0.988097	0.999553
KRT23	-0.0149299	0.695505	0.988088	0.999553
EGFR	-0.0150302	0.623974	0.988008	0.999553
LRP4	-0.0152252	0.575347	0.987853	0.999553
RBP5	-0.0152252	0.29286	0.987853	0.999553
FCN3	-0.0152308	0.275603	0.987848	0.999553
RGPD4	-0.0152363	-0.532177	0.987844	0.999553
TEAD3	-0.015409	-1.66497	0.987706	0.999553
FAM227A	-0.0155093	1.15014	0.987626	0.999553
EFEMP1	-0.0159048	0.917473	0.98731	0.999553
RHPN2	-0.0159104	0.467612	0.987306	0.999553
CLDN5	-0.0159661	1.17381	0.987261	0.999553
CCDC74A	-0.0159717	1.54835	0.987257	0.999553
SMIM18	-0.0160831	-0.609853	0.987168	0.999553
TPD52L1	-0.0168352	0.335336	0.986568	0.999553
NANOS3	-0.017253	-1.31166	0.986235	0.999553
NEK2	-0.0173421	0.991116	0.986164	0.999553
AGMAT	-0.0176541	1.09908	0.985915	0.999553
CDA	-0.0177098	1.24076	0.98587	0.999553
SH3TC2	-0.017863	1.48142	0.985748	0.999553
PRKD1	-0.017863	1.40835	0.985748	0.999553
SLC5A2	-0.017863	0.849568	0.985748	0.999553
MRO	-0.017863	1.55629	0.985748	0.999553
ADM2	-0.017863	0.731701	0.985748	0.999553
TSGA13	-0.017863	0.584047	0.985748	0.999553
SARDH	-0.017863	0.564024	0.985748	0.999553
TMPRSS7	-0.017863	0.839209	0.985748	0.999553
KLHL14	-0.017863	1.60746	0.985748	0.999553
CDH15	-0.017863	1.8758	0.985748	0.999553
CLIC6	-0.0178686	0.280652	0.985744	0.999553
DKK1	-0.0178686	1.01758	0.985744	0.999553
PROB1	-0.0178686	0.752464	0.985744	0.999553
BOK	-0.0178686	0.443771	0.985744	0.999553
SYDE2	-0.0178686	0.518241	0.985744	0.999553
RIPK4	-0.0178741	0.0709833	0.985739	0.999553
ERN2	-0.0179354	-1.77234	0.98569	0.999553
PROX2	-0.017941	-1.98098	0.985686	0.999553
RASGRP1	-0.0183393	0.17007	0.985368	0.999553
RUNDC3A	-0.018668	0.125006	0.985106	0.999553
MUC6	-0.0186736	0.456808	0.985102	0.999553
BMP7	-0.018785	-1.73387	0.985013	0.999553
SCG3	-0.0187906	-2.04101	0.985008	0.999553
TNXB	-0.0191499	1.7902	0.984722	0.999553
TMEM45B	-0.019161	1.39512	0.984713	0.999553
SYN3	-0.0195287	-0.830333	0.984419	0.999553
CELSR3	-0.0202	0.80475	0.983884	0.999553
C4orf47	-0.0203281	-1.23552	0.983782	0.999553
MYRIP	-0.0204005	-1.03322	0.983724	0.999553
DMKN	-0.0205816	1.16794	0.983579	0.999553
ATP6V1C2	-0.0212334	-0.148966	0.983059	0.999553
L1CAM	-0.0221442	1.97459	0.982333	0.999553
PAQR5	-0.0221442	1.41287	0.982333	0.999553
DNAJC22	-0.0221442	1.06894	0.982333	0.999553
C3orf70	-0.0221442	0.765785	0.982333	0.999553
SMOC2	-0.0221442	1.88256	0.982333	0.999553
RBM11	-0.0221442	1.75722	0.982333	0.999553
GLRA3	-0.0221442	0.584083	0.982333	0.999553
ARTN	-0.0221442	1.43917	0.982333	0.999553
EXOC3L4	-0.0221498	0.75912	0.982328	0.999553
SLC9A2	-0.0221776	-0.678313	0.982306	0.999553
KLF1	-0.0222166	-1.49774	0.982275	0.999553
SKOR1	-0.0222222	-1.6821	0.982271	0.999553
PDE10A	-0.0222278	-2.51237	0.982266	0.999553
GPR173	-0.0222278	-1.90535	0.982266	0.999553
C16orf71	-0.0222278	-1.94135	0.982266	0.999553
LINC00355	-0.0222278	-1.78601	0.982266	0.999553
HRK	-0.0222278	-2.62103	0.982266	0.999553
FBXO16	-0.0223503	-0.890629	0.982168	0.999553
CTHRC1	-0.0225119	0.684782	0.98204	0.999553
PPBP	-0.0228239	0.820172	0.981791	0.999553
KCTD14	-0.0229297	0.92488	0.981706	0.999553
AIF1L	-0.0229576	0.543739	0.981684	0.999553
SULT2B1	-0.0229576	0.607192	0.981684	0.999553
SLAMF6	-0.0229854	1.04447	0.981662	0.999553
WNT9A	-0.02303	-1.08914	0.981626	0.999553
CHIT1	-0.0230523	1.58414	0.981609	0.999553
ALG1L	-0.0230801	-1.72137	0.981586	0.999553
GATA2	-0.0234255	1.70631	0.981311	0.999553
LRRIQ3	-0.0235536	1.00829	0.981209	0.999553
GABRE	-0.0236205	1.08284	0.981155	0.999553
LINC00964	-0.0238879	-1.05457	0.980942	0.999553
SULT1C2	-0.0244784	0.271955	0.980471	0.999553
NFIB	-0.0245007	1.48023	0.980453	0.999553
NT5DC4	-0.0247124	-0.874822	0.980284	0.999553
MMP17	-0.0251024	0.951123	0.979973	0.999553
ARHGAP28	-0.0264254	0.991624	0.978918	0.999553
TUBB4A	-0.0264254	0.955546	0.978918	0.999553
NOVA1	-0.0264254	1.2201	0.978918	0.999553
SOX2	-0.0264254	1.29852	0.978918	0.999553
RP1	-0.0264254	1.89409	0.978918	0.999553
SNAI2	-0.0264254	1.14861	0.978918	0.999553
SLC16A2	-0.0264254	0.689622	0.978918	0.999553
DIO2	-0.0264254	0.981015	0.978918	0.999553
GRHL2	-0.0264254	0.280569	0.978918	0.999553
MMP28	-0.0264254	1.15707	0.978918	0.999553
FBXL16	-0.0264254	1.4882	0.978918	0.999553
ATP2C2	-0.0264421	-0.0529985	0.978905	0.999553
ANO3	-0.0264477	-0.725506	0.9789	0.999553
ASMT	-0.0264811	-0.981066	0.978874	0.999553
RNF165	-0.0264867	-1.93888	0.978869	0.999553
TWIST1	-0.0264923	-1.33258	0.978865	0.999553
SULT1A4	-0.0264979	-1.89999	0.97886	0.999553
ITPKA	-0.0265146	-2.20027	0.978847	0.999553
PNCK	-0.0265146	-2.9268	0.978847	0.999553
PRSS12	-0.0265146	-2.59837	0.978847	0.999553
GHR	-0.0265146	-2.35633	0.978847	0.999553
WNT7B	-0.0265146	-2.55148	0.978847	0.999553
BRSK1	-0.0265146	-2.5259	0.978847	0.999553
KLKB1	-0.0265146	-2.51135	0.978847	0.999553
LINC01031	-0.0265146	-2.38971	0.978847	0.999553
TFAP2C	-0.0270912	1.45255	0.978387	0.999553
RET	-0.0270912	1.16149	0.978387	0.999553
EPB42	-0.0270967	1.52229	0.978383	0.999553
LGALS7B	-0.0271023	0.985456	0.978378	0.999553
REG4	-0.0271413	0.57726	0.978347	0.999553
FGF12	-0.0271914	0.726952	0.978307	0.999553
MOXD1	-0.0272416	0.197907	0.978267	0.999553
TSPAN12	-0.0272416	0.221282	0.978267	0.999553
IL31RA	-0.0273084	-0.743483	0.978214	0.999553
ETV4	-0.0273753	-1.8502	0.97816	0.999553
LRRN3	-0.0273808	-1.5935	0.978156	0.999553
LCN2	-0.0273808	1.51561	0.978156	0.999553
EOMES	-0.0278961	1.1407	0.977745	0.999553
CDH3	-0.0279017	0.961569	0.977741	0.999553
FAT1	-0.0282666	1.332	0.97745	0.999553
GJA1	-0.0283557	0.832466	0.977378	0.999553
SUGCT	-0.028573	1.32646	0.977205	0.999553
KCNIP2	-0.0292805	-2.04931	0.976641	0.999553
CNR2	-0.0293139	0.289814	0.976614	0.999553
IL17RB	-0.0307066	1.35872	0.975503	0.999553
HHIP	-0.0307066	1.56354	0.975503	0.999553
FOXD1	-0.0307066	1.15236	0.975503	0.999553
GSTM5	-0.0307066	1.35659	0.975503	0.999553
DLL4	-0.0307066	0.0883433	0.975503	0.999553
LCN12	-0.0307066	0.907571	0.975503	0.999553
DDN	-0.0307066	0.937425	0.975503	0.999553
FAM3D	-0.0307066	0.8406	0.975503	0.999553
SEMA6C	-0.0307066	0.5802	0.975503	0.999553
LINC00544	-0.0307066	0.193334	0.975503	0.999553
ASPRV1	-0.0307066	1.17567	0.975503	0.999553
C5orf38	-0.0307178	-0.201295	0.975495	0.999553
TSKU	-0.0307178	-0.27771	0.975495	0.999553
LIN7A	-0.0307234	0.135315	0.97549	0.999553
SNHG18	-0.0307234	-0.507301	0.97549	0.999553
HECW1	-0.0307234	-0.00712419	0.97549	0.999553
CCNB3	-0.0307735	-1.33114	0.97545	0.999553
LINC00958	-0.0307846	-2.04633	0.975441	0.999553
ZPBP	-0.0307846	-1.37267	0.975441	0.999553
FAT3	-0.0307958	-2.07431	0.975432	0.999553
TENM1	-0.0307958	-2.02384	0.975432	0.999553
FAM153B	-0.0308014	-3.11394	0.975428	0.999553
DKK3	-0.0313696	1.29587	0.974975	0.999553
SLC22A31	-0.0313696	1.63101	0.974975	0.999553
GCNT4	-0.0313696	2.24071	0.974975	0.999553
JPH1	-0.0313696	2.14235	0.974975	0.999553
GLIS2	-0.0313696	1.26951	0.974975	0.999553
VSIG2	-0.0313752	0.83008	0.97497	0.999553
SERINC4	-0.0315144	0.125929	0.974859	0.999553
MEIS2	-0.03152	0.042809	0.974855	0.999553
MFAP5	-0.0315256	-0.177791	0.97485	0.999553
IRGM	-0.0316258	-1.35545	0.97477	0.999553
RGPD1	-0.0316537	-1.73216	0.974748	0.999553
SAPCD1	-0.0316704	-2.13766	0.974735	0.999553
UNC13A	-0.0323723	0.332671	0.974175	0.999553
LRRC39	-0.0324336	-1.1959	0.974126	0.999553
EFNA1	-0.0332581	0.408925	0.973469	0.999553
CA12	-0.0334197	0.753401	0.97334	0.999553
MAOA	-0.0341383	0.934233	0.972767	0.999553
SERPINA3	-0.0349879	0.842184	0.972089	0.999553
DIRAS3	-0.0349879	0.784225	0.972089	0.999553
KCNS3	-0.0349879	0.954552	0.972089	0.999553
SYT8	-0.0349879	0.791199	0.972089	0.999553
SKIDA1	-0.0349879	0.730004	0.972089	0.999553
LIFR	-0.0349934	0.522422	0.972085	0.999553
FSTL4	-0.0349934	0.0960531	0.972085	0.999553
NEBL	-0.034999	-0.00984896	0.972081	0.999553
NCR1	-0.0350324	-0.834121	0.972054	0.999553
CADPS	-0.0350324	-1.53224	0.972054	0.999553
TUBA8	-0.0350547	-1.52614	0.972036	0.999553
CYP27C1	-0.0350603	-1.47076	0.972032	0.999553
CAMK2B	-0.035077	-2.06081	0.972018	0.999553
HUNK	-0.035077	-2.50507	0.972018	0.999553
TBX2	-0.0350881	-2.22422	0.972009	0.999553
DCDC1	-0.0350881	-2.26601	0.972009	0.999553
CLDN14	-0.0350881	-2.81179	0.972009	0.999553
GJA4	-0.0350881	-3.54924	0.972009	0.999553
ASB16	-0.0350881	-3.13918	0.972009	0.999553
CAV1	-0.0353472	1.35691	0.971803	0.999553
CEACAM5	-0.035648	1.56022	0.971563	0.999553
COBL	-0.0356592	0.871072	0.971554	0.999553
ACTG2	-0.0356759	0.303357	0.971541	0.999553
GPC3	-0.0357761	0.210665	0.971461	0.999553
DNAH6	-0.0358653	-1.19942	0.97139	0.999553
CATSPERD	-0.035882	-1.26611	0.971376	0.999553
PLXNB1	-0.0364641	0.696498	0.970912	0.999553
TSHZ3	-0.0376145	-1.08596	0.969995	0.999553
SYTL4	-0.0376285	0.651219	0.969984	0.999553
CEP72	-0.0376591	0.885466	0.969959	0.999553
AKR1C2	-0.037712	0.674832	0.969917	0.999553
UGT8	-0.0392691	0.549431	0.968676	0.999553
IRX2	-0.0392691	0.238511	0.968676	0.999553
ATP6V1G2	-0.0392691	0.92858	0.968676	0.999553
CAND2	-0.0392747	0.699481	0.968671	0.999553
LIPH	-0.0392747	0.136122	0.968671	0.999553
MDFI	-0.0392802	0.101389	0.968667	0.999553
AOC3	-0.0393526	-1.73959	0.968609	0.999553
EDNRA	-0.0393526	-1.80134	0.968609	0.999553
CACNA2D1	-0.0393526	-1.8088	0.968609	0.999553
C9orf152	-0.0393749	-2.89324	0.968591	0.999553
KLRC2	-0.0393749	-2.7736	0.968591	0.999553
CCDC60	-0.0393749	-3.04402	0.968591	0.999553
RARB	-0.0393749	-2.34548	0.968591	0.999553
DCDC2	-0.0393749	-3.27039	0.968591	0.999553
CDH13	-0.0397008	0.581363	0.968332	0.999553
SYCE3	-0.0398067	0.923667	0.968247	0.999553
PRRX1	-0.0399264	0.823443	0.968152	0.999553
TSPAN7	-0.039932	0.821627	0.968147	0.999553
SPATA6L	-0.0400546	0.551539	0.96805	0.999553
RTN4R	-0.0400824	0.316096	0.968027	0.999553
ETNK2	-0.0401103	-0.777862	0.968005	0.999553
KSR2	-0.0402217	-1.32466	0.967916	0.999553
CNDP1	-0.0402273	-1.87921	0.967912	0.999553
DDAH1	-0.0405281	1.2551	0.967672	0.999553
TMEM81	-0.0405727	0.826267	0.967637	0.999553
DNMT3B	-0.0407454	0.703907	0.967499	0.999553
OMD	-0.0408902	-0.280735	0.967383	0.999553
UPK2	-0.0409292	0.450329	0.967352	0.999553
CCDC168	-0.0409403	-0.525175	0.967343	0.999553
VWA3B	-0.0410629	-1.4285	0.967246	0.999553
LINC00683	-0.0411019	-1.60131	0.967215	0.999553
IL27	-0.0417843	0.06198	0.966671	0.999553
RAB44	-0.0418595	-1.15261	0.966611	0.999553
LINC01140	-0.041971	-1.47093	0.966522	0.999553
DPF1	-0.0421214	-1.70555	0.966402	0.999553
TNS4	-0.0423888	0.457218	0.966189	0.999553
RBP7	-0.0425726	1.21401	0.966042	0.999553
SYT4	-0.04284	-18.7834	0.965829	0.999553
IL5RA	-0.04284	-18.5837	0.965829	0.999553
MYO3A	-0.04284	-17.9033	0.965829	0.999553
TEPP	-0.04284	-19.3699	0.965829	0.999553
CHST3	-0.04284	-18.9037	0.965829	0.999553
NPIPA3	-0.04284	-19.0336	0.965829	0.999553
TNR	-0.04284	-18.6498	0.965829	0.999553
RAB6B	-0.04284	-19.2874	0.965829	0.999553
GPR37L1	-0.04284	-18.4885	0.965829	0.999553
CNTN1	-0.04284	-19.0328	0.965829	0.999553
SLC47A2	-0.04284	-18.3948	0.965829	0.999553
PCYT1B	-0.04284	-17.8484	0.965829	0.999553
IGSF1	-0.04284	-18.7489	0.965829	0.999553
SLC26A7	-0.04284	-18.5093	0.965829	0.999553
NMUR1	-0.04284	-18.8931	0.965829	0.999553
TP53TG3D	-0.04284	-19.425	0.965829	0.999553
IL33	-0.04284	-19.168	0.965829	0.999553
PPP1R17	-0.04284	-18.8906	0.965829	0.999553
SEC14L6	-0.04284	-18.8299	0.965829	0.999553
LRP2	-0.04284	-18.664	0.965829	0.999553
RIMS1	-0.04284	-18.7284	0.965829	0.999553
PI16	-0.04284	-18.8653	0.965829	0.999553
KRT4	-0.04284	-19.7235	0.965829	0.999553
SCARA3	-0.04284	-19.0322	0.965829	0.999553
CHST9	-0.04284	-18.6192	0.965829	0.999553
COLEC11	-0.04284	-18.8321	0.965829	0.999553
ARHGEF33	-0.04284	-18.9857	0.965829	0.999553
PHYHIP	-0.04284	-19.8349	0.965829	0.999553
HKDC1	-0.04284	-19.2277	0.965829	0.999553
TMCO2	-0.04284	-18.9477	0.965829	0.999553
GABRD	-0.04284	-18.7362	0.965829	0.999553
HOXA6	-0.04284	-18.683	0.965829	0.999553
ZCCHC18	-0.04284	-18.7637	0.965829	0.999553
PIH1D2	-0.04284	-18.4486	0.965829	0.999553
ROPN1L	-0.04284	-18.6155	0.965829	0.999553
NPC1L1	-0.04284	-18.2843	0.965829	0.999553
MARK1	-0.04284	-18.5053	0.965829	0.999553
UBQLNL	-0.04284	-19.136	0.965829	0.999553
GRM8	-0.04284	-18.527	0.965829	0.999553
SORCS3	-0.04284	-18.181	0.965829	0.999553
SHANK3	-0.04284	-19.3187	0.965829	0.999553
MYO6	-0.043191	1.40253	0.965549	0.999553
RCVRN	-0.0435503	0.59297	0.965263	0.999553
C1orf194	-0.0435503	1.12707	0.965263	0.999553
NR2F1	-0.0435503	0.459764	0.965263	0.999553
AXIN2	-0.0435503	0.892973	0.965263	0.999553
ALPL	-0.0435503	0.880413	0.965263	0.999553
ITLN1	-0.0435503	0.89888	0.965263	0.999553
GPD1	-0.0435559	0.140659	0.965258	0.999553
TMPRSS3	-0.0435726	-0.326483	0.965245	0.999553
LURAP1L	-0.0435726	-0.237782	0.965245	0.999553
HRH4	-0.0435726	-0.52122	0.965245	0.999553
GUCY1A2	-0.0436227	-1.83114	0.965205	0.999553
PNPLA3	-0.0436339	-1.96517	0.965196	0.999553
CNTF	-0.043645	-1.77024	0.965187	0.999553
SLC22A1	-0.0436506	-2.34125	0.965183	0.999553
TRIM17	-0.0436506	-2.27415	0.965183	0.999553
CELF5	-0.0436506	-2.20185	0.965183	0.999553
ARL9	-0.0436561	-2.02199	0.965178	0.999553
UMODL1	-0.0436561	-2.24092	0.965178	0.999553
KCND3	-0.0436617	-2.90274	0.965174	0.999553
GCNT3	-0.0436617	-3.13817	0.965174	0.999553
NLGN1	-0.0436617	-2.14395	0.965174	0.999553
PDGFD	-0.0442104	0.90235	0.964737	0.999553
KLK10	-0.044216	1.09623	0.964732	0.999553
GXYLT2	-0.0443441	0.138394	0.96463	0.999553
XPNPEP2	-0.0443553	0.140048	0.964621	0.999553
CADM2	-0.0443609	0.595705	0.964617	0.999553
GRB7	-0.044372	-0.375789	0.964608	0.999553
LANCL3	-0.0445168	-1.59658	0.964492	0.999553
FAM189A1	-0.0445336	-1.5343	0.964479	0.999553
PDGFRA	-0.044826	0.95555	0.964246	0.999553
TC2N	-0.0450851	1.04344	0.964039	0.999553
CACNA1C	-0.0451547	0.165672	0.963984	0.999553
CLIC5	-0.045216	0.317813	0.963935	0.999553
TSACC	-0.0452271	0.253346	0.963926	0.999553
RAB17	-0.0454416	0.915551	0.963755	0.999553
MAL	-0.0456199	0.929052	0.963613	0.999553
PLLP	-0.0458566	1.53918	0.963425	0.999553
PBK	-0.0458817	0.564258	0.963405	0.999553
PLA2G2D	-0.0461714	-1.14485	0.963174	0.999553
CSMD1	-0.046216	-1.07521	0.963138	0.999553
FOXA1	-0.0463552	1.43795	0.963027	0.999553
IGSF22	-0.047085	0.746641	0.962445	0.999553
SLC44A3	-0.047124	-18.8396	0.962414	0.999553
LZTS1	-0.047124	-18.6548	0.962414	0.999553
TP73	-0.047124	-19.0475	0.962414	0.999553
GRM4	-0.047124	-19.2144	0.962414	0.999553
TMEM262	-0.047124	-18.7982	0.962414	0.999553
RPL3L	-0.047124	-18.7282	0.962414	0.999553
TLX2	-0.047124	-19.2518	0.962414	0.999553
PLEKHS1	-0.047124	-19.1432	0.962414	0.999553
PGBD5	-0.047124	-19.3103	0.962414	0.999553
ANKRD31	-0.047124	-18.7116	0.962414	0.999553
PTPRU	-0.047124	-19.2457	0.962414	0.999553
MYL4	-0.047124	-19.0193	0.962414	0.999553
TDRD5	-0.047124	-17.8098	0.962414	0.999553
LINC00470	-0.047124	-18.8037	0.962414	0.999553
FGD1	-0.047124	-18.3351	0.962414	0.999553
SLC16A12	-0.047124	-19.2812	0.962414	0.999553
PRRX2	-0.047124	-18.9981	0.962414	0.999553
FKBP6	-0.047124	-18.9422	0.962414	0.999553
FAT4	-0.047124	-18.6053	0.962414	0.999553
CCL26	-0.047124	-19.7163	0.962414	0.999553
NUGGC	-0.047124	-19.4225	0.962414	0.999553
NDST3	-0.047124	-17.9936	0.962414	0.999553
KISS1	-0.047124	-18.9705	0.962414	0.999553
PRSS16	-0.047124	-19.2558	0.962414	0.999553
KCNQ4	-0.047124	-18.7322	0.962414	0.999553
NOX4	-0.047124	-19.2982	0.962414	0.999553
ARHGAP39	-0.047124	-18.7623	0.962414	0.999553
GP5	-0.047124	-18.8771	0.962414	0.999553
RAB36	-0.047124	-18.7841	0.962414	0.999553
GPR52	-0.047124	-18.473	0.962414	0.999553
WWC2-AS2	-0.047124	-19.0198	0.962414	0.999553
ADAM11	-0.047124	-18.4637	0.962414	0.999553
MAPK4	-0.047124	-18.2152	0.962414	0.999553
FOXQ1	-0.047124	-19.4921	0.962414	0.999553
FAM110C	-0.047124	-19.0856	0.962414	0.999553
IL36G	-0.047124	-19.1476	0.962414	0.999553
SLC30A8	-0.047124	-18.3145	0.962414	0.999553
ZNF860	-0.047124	-18.8586	0.962414	0.999553
AC019186.1	-0.047124	-18.2889	0.962414	0.999553
HTR3A	-0.047124	-18.8914	0.962414	0.999553
FAM13C	-0.047124	-17.987	0.962414	0.999553
TMPRSS9	-0.0472104	-1.11619	0.962346	0.999553
CRABP1	-0.0478315	0.792277	0.961851	0.999553
TNNC2	-0.0478315	0.63797	0.961851	0.999553
SCN8A	-0.0478315	0.898198	0.961851	0.999553
CDH11	-0.0478315	0.47022	0.961851	0.999553
PCDH17	-0.0478315	0.477295	0.961851	0.999553
CARD17	-0.0478315	1.01752	0.961851	0.999553
GPR22	-0.0478315	0.235884	0.961851	0.999553
NRTN	-0.0478315	0.288217	0.961851	0.999553
ZNF311	-0.0478315	0.861774	0.961851	0.999553
PRG4	-0.0478371	0.0445964	0.961846	0.999553
KIRREL3	-0.0478816	-1.14393	0.961811	0.999553
PRCD	-0.0478928	-1.76312	0.961802	0.999553
TMTC1	-0.0479206	-2.32052	0.961779	0.999553
CDH4	-0.0479429	-2.14482	0.961762	0.999553
KLRG2	-0.0479485	-3.01573	0.961757	0.999553
ASAH2B	-0.0479485	-2.95573	0.961757	0.999553
NUP210L	-0.0480376	-0.960202	0.961686	0.999553
AZU1	-0.0486504	-0.213132	0.961198	0.999553
CNIH2	-0.048656	-0.123305	0.961193	0.999553
SLC22A13	-0.0487646	-0.645805	0.961107	0.999553
DSCAML1	-0.048773	-1.81047	0.9611	0.999553
ACER2	-0.0487897	-1.60105	0.961087	0.999553
COL10A1	-0.0488176	-2.20418	0.961065	0.999553
ZNF727	-0.0488176	-2.03219	0.961065	0.999553
TMEM145	-0.049085	0.780134	0.960852	0.999553
COL12A1	-0.0491574	1.05998	0.960794	0.999553
SORBS2	-0.0491629	0.792887	0.960789	0.999553
HP	-0.0491964	1.03981	0.960763	0.999553
GPC6	-0.0492632	0.399839	0.96071	0.999553
ASTN2	-0.0494805	0.78167	0.960536	0.999553
SGCE	-0.0494861	-0.0101738	0.960532	0.999553
ASPN	-0.0495195	-0.438877	0.960505	0.999553
ECT2L	-0.0496198	-1.38661	0.960425	0.999553
CLCN4	-0.0506615	-1.62675	0.959595	0.999553
LRRC36	-0.0506949	0.866969	0.959569	0.999553
SPOCK1	-0.0507005	-1.99211	0.959564	0.999553
KLHL31	-0.051408	-18.925	0.959	0.999553
CST4	-0.051408	-19.8514	0.959	0.999553
RHBDF1	-0.051408	-19.0498	0.959	0.999553
EGFL6	-0.051408	-18.7925	0.959	0.999553
RASGEF1C	-0.051408	-18.4714	0.959	0.999553
MST1R	-0.051408	-19.0678	0.959	0.999553
EDN2	-0.051408	-19.1053	0.959	0.999553
BCAN	-0.051408	-19.487	0.959	0.999553
TAS2R20	-0.051408	-19.2144	0.959	0.999553
KCNG3	-0.051408	-18.8041	0.959	0.999553
CALB1	-0.051408	-18.9406	0.959	0.999553
VGLL1	-0.051408	-19.2199	0.959	0.999553
SLC26A9	-0.051408	-19.5911	0.959	0.999553
POF1B	-0.051408	-19.606	0.959	0.999553
LINC01050	-0.051408	-18.7514	0.959	0.999553
WT1	-0.051408	-19.0356	0.959	0.999553
MPP4	-0.051408	-19.2352	0.959	0.999553
FAM92B	-0.051408	-18.8657	0.959	0.999553
ENTHD1	-0.051408	-18.9188	0.959	0.999553
B3GAT1	-0.051408	-18.9447	0.959	0.999553
SDR42E1	-0.051408	-18.8462	0.959	0.999553
PAX6	-0.051408	-18.9921	0.959	0.999553
DCST2	-0.051408	-19.0772	0.959	0.999553
COL22A1	-0.051408	-19.3184	0.959	0.999553
KIF1A	-0.051408	-19.0342	0.959	0.999553
PCDH10	-0.051408	-18.8637	0.959	0.999553
SBSN	-0.051408	-19.6399	0.959	0.999553
TLL2	-0.051408	-19.2921	0.959	0.999553
DOK7	-0.051408	-19.0984	0.959	0.999553
FOXF1	-0.051408	-19.1481	0.959	0.999553
SNPH	-0.051408	-19.1491	0.959	0.999553
FASLG	-0.051408	-18.9079	0.959	0.999553
SELP	-0.051408	-18.8889	0.959	0.999553
ASIC2	-0.051408	-17.9749	0.959	0.999553
EGFLAM	-0.051408	-18.5244	0.959	0.999553
TNNI3	-0.051408	-19.5529	0.959	0.999553
ITGA8	-0.051408	-19.3868	0.959	0.999553
NEFM	-0.051408	-19.0594	0.959	0.999553
SERPINB3	-0.051408	-20.0174	0.959	0.999553
CPLX1	-0.051408	-19.4128	0.959	0.999553
LUZP2	-0.051408	-18.8336	0.959	0.999553
VAT1L	-0.051408	-18.6231	0.959	0.999553
DNAAF3	-0.051408	-18.8091	0.959	0.999553
RAB40AL	-0.051408	-18.9515	0.959	0.999553
MTTP	-0.051408	-18.834	0.959	0.999553
SLC16A11	-0.051408	-19.1047	0.959	0.999553
ACBD7	-0.051408	-19.0298	0.959	0.999553
DGKI	-0.051408	-18.6314	0.959	0.999553
BTBD16	-0.051408	-19.0382	0.959	0.999553
TPSD1	-0.051408	-19.4813	0.959	0.999553
IGFALS	-0.051408	-19.4387	0.959	0.999553
CACNA1D	-0.0516866	-0.327351	0.958778	0.999553
IL20RB	-0.0518314	0.469882	0.958663	0.999553
RAPGEF3	-0.0521127	0.635815	0.958439	0.999553
SLC5A10	-0.0521127	0.149354	0.958439	0.999553
ELN	-0.0521127	0.365136	0.958439	0.999553
HES7	-0.0521127	0.0489441	0.958439	0.999553
GRK7	-0.0521127	1.23784	0.958439	0.999553
CCER2	-0.0521127	0.742679	0.958439	0.999553
GLIPR1L2	-0.0521183	0.260469	0.958434	0.999553
ANO1	-0.0521239	-0.233412	0.95843	0.999553
FMN2	-0.0521406	-1.13444	0.958417	0.999553
MDGA1	-0.0521462	-0.963593	0.958412	0.999553
LINC01117	-0.0521796	-1.7695	0.958386	0.999553
CADPS2	-0.0521851	-1.82035	0.958381	0.999553
ITGB3	-0.0522241	-2.59022	0.95835	0.999553
C12orf40	-0.0522297	-2.16681	0.958346	0.999553
TMEM150B	-0.0526837	-0.184452	0.957984	0.999553
KLRC1	-0.0527617	1.22779	0.957922	0.999553
USP44	-0.0529177	0.663726	0.957797	0.999553
OVOL2	-0.0529344	-0.768131	0.957784	0.999553
C1QTNF4	-0.0529344	0.0102838	0.957784	0.999553
DUSP19	-0.0529567	-0.674798	0.957766	0.999553
CNTN4	-0.0530737	-1.62993	0.957673	0.999553
HSF5	-0.0530848	-1.81492	0.957664	0.999553
NSG1	-0.0531071	-2.34265	0.957647	0.999553
AANAT	-0.0531127	-1.87637	0.957642	0.999553
HSD11B2	-0.0531183	-2.43037	0.957638	0.999553
HTRA3	-0.0533606	1.1059	0.957445	0.999553
TGFB1I1	-0.0533717	1.1654	0.957436	0.999553
CNKSR1	-0.0533717	1.26	0.957436	0.999553
THBS2	-0.0534219	0.483755	0.957396	0.999553
APBA2	-0.05355	1.20646	0.957294	0.999553
CYTL1	-0.0536503	-0.0407521	0.957214	0.999553
KCNH8	-0.0538118	0.511046	0.957085	0.999553
QRICH2	-0.0540402	-2.26566	0.956903	0.999553
AQP1	-0.0548508	1.23616	0.956257	0.999553
RTKN2	-0.0552018	1.60131	0.955978	0.999553
CYP27B1	-0.0552213	0.416019	0.955962	0.999553
MMP10	-0.0552547	-0.143285	0.955936	0.999553
HIST1H2BB	-0.0555806	1.01846	0.955676	0.999553
LINC01115	-0.055692	-19.4346	0.955587	0.999553
ANKK1	-0.055692	-19.4872	0.955587	0.999553
SGCD	-0.055692	-18.6719	0.955587	0.999553
NNAT	-0.055692	-19.1237	0.955587	0.999553
CBLC	-0.055692	-19.4697	0.955587	0.999553
SPATA17	-0.055692	-18.7696	0.955587	0.999553
ANKRD45	-0.055692	-19.1523	0.955587	0.999553
DACT1	-0.055692	-19.1857	0.955587	0.999553
FGF1	-0.055692	-18.8906	0.955587	0.999553
C22orf23	-0.055692	-18.4213	0.955587	0.999553
SALL4	-0.055692	-19.1758	0.955587	0.999553
NPAS1	-0.055692	-18.6453	0.955587	0.999553
NXPH4	-0.055692	-18.6637	0.955587	0.999553
ANGPTL2	-0.055692	-19.4709	0.955587	0.999553
AICDA	-0.055692	-19.4341	0.955587	0.999553
C20orf203	-0.055692	-18.8936	0.955587	0.999553
TOX3	-0.055692	-19.6516	0.955587	0.999553
CYP4A22-AS1	-0.055692	-19.4856	0.955587	0.999553
PLEKHG4B	-0.055692	-19.2278	0.955587	0.999553
ATRNL1	-0.055692	-18.6435	0.955587	0.999553
BIRC7	-0.055692	-18.5827	0.955587	0.999553
LINC00313	-0.055692	-19.0141	0.955587	0.999553
SNCAIP	-0.055692	-19.7144	0.955587	0.999553
CHSY3	-0.055692	-19.1775	0.955587	0.999553
CYP2W1	-0.055692	-19.4879	0.955587	0.999553
PRND	-0.055692	-19.0106	0.955587	0.999553
EFNB3	-0.055692	-19.4317	0.955587	0.999553
RLN2	-0.055692	-19.2286	0.955587	0.999553
SHISA6	-0.055692	-17.9191	0.955587	0.999553
HS3ST3A1	-0.055692	-19.2183	0.955587	0.999553
MAGEE1	-0.055692	-19.0828	0.955587	0.999553
CTXN1	-0.055692	-19.2414	0.955587	0.999553
NOL4	-0.055692	-18.0619	0.955587	0.999553
GALNT16	-0.055692	-19.4741	0.955587	0.999553
TENM3	-0.055692	-18.7866	0.955587	0.999553
LRIG3	-0.055692	-19.4441	0.955587	0.999553
FRMPD3	-0.055692	-19.4831	0.955587	0.999553
SYBU	-0.055692	-19.5815	0.955587	0.999553
ACVR1C	-0.055692	-18.8241	0.955587	0.999553
MEOX1	-0.055692	-18.9452	0.955587	0.999553
SLC2A4	-0.055692	-18.9225	0.955587	0.999553
CASC9	-0.055692	-19.2033	0.955587	0.999553
LHX5	-0.055692	-19.4139	0.955587	0.999553
RNF223	-0.055692	-19.608	0.955587	0.999553
RORB	-0.055692	-18.9424	0.955587	0.999553
NELL1	-0.055692	-17.9737	0.955587	0.999553
ADAMTS18	-0.055692	-18.8221	0.955587	0.999553
IGSF11	-0.055692	-18.9107	0.955587	0.999553
TMEFF1	-0.055692	-18.6125	0.955587	0.999553
PPEF2	-0.055692	-19.6781	0.955587	0.999553
TSSK6	-0.055692	-18.2217	0.955587	0.999553
FAM166B	-0.0563939	0.531074	0.955028	0.999553
PPP1R9A	-0.0563939	0.881534	0.955028	0.999553
RAG1	-0.0563939	-0.0801217	0.955028	0.999553
SYT5	-0.0563939	0.856131	0.955028	0.999553
RAB27B	-0.0563939	0.617762	0.955028	0.999553
HPDL	-0.0563939	0.41729	0.955028	0.999553
SCGB2A1	-0.0563995	-0.514182	0.955024	0.999553
MXRA5	-0.0564162	-0.717064	0.95501	0.999553
CAMK2N2	-0.0564329	-1.05958	0.954997	0.999553
ATP1A3	-0.0564998	-2.19463	0.954944	0.999553
CPA6	-0.0565109	-2.54116	0.954935	0.999553
TBX20	-0.0565165	-2.87119	0.95493	0.999553
GSDMA	-0.0565221	-2.72694	0.954926	0.999553
CCK	-0.0565221	-3.94589	0.954926	0.999553
EPB41L5	-0.0568563	1.02942	0.95466	0.999553
SH3BGRL2	-0.0570402	1.08819	0.954513	0.999553
TMEM98	-0.0570402	0.523037	0.954513	0.999553
ETV1	-0.0570513	0.665624	0.954504	0.999553
LSAMP	-0.0570931	-0.0746965	0.954471	0.999553
TET1	-0.0571126	-0.0272634	0.954456	0.999553
RAB15	-0.0572184	0.369226	0.954371	0.999553
HID1	-0.057224	0.242117	0.954367	0.999553
ZNF385C	-0.0572296	-0.121048	0.954362	0.999553
PCDH12	-0.0572463	-0.898753	0.954349	0.999553
DCSTAMP	-0.0572686	-1.27954	0.954331	0.999553
TMC7	-0.0572909	-1.56782	0.954314	0.999553
CD19	-0.0575332	0.547103	0.95412	0.999553
YAP1	-0.0576864	0.417559	0.953998	0.999553
CARD14	-0.0580986	-1.12928	0.95367	0.999553
AXDND1	-0.0581878	-1.36494	0.953599	0.999553
SOD3	-0.0581933	1.06255	0.953595	0.999553
PLXDC1	-0.0584607	0.977581	0.953382	0.999553
DMPK	-0.0584663	0.846303	0.953377	0.999553
KIAA1671	-0.0584663	1.24907	0.953377	0.999553
SYNPO	-0.0590512	-0.370597	0.952911	0.999553
KRT6A	-0.0591905	0.979306	0.9528	0.999553
SOSTDC1	-0.059976	-19.6231	0.952175	0.999553
GRID1	-0.059976	-18.8196	0.952175	0.999553
TOMM20L	-0.059976	-18.7522	0.952175	0.999553
LAMC3	-0.059976	-18.3538	0.952175	0.999553
CFTR	-0.059976	-19.5715	0.952175	0.999553
LYPD6B	-0.059976	-19.2895	0.952175	0.999553
RHBDL1	-0.059976	-19.3483	0.952175	0.999553
ALOXE3	-0.059976	-19.4299	0.952175	0.999553
THSD7B	-0.059976	-18.7248	0.952175	0.999553
STRC	-0.059976	-19.2202	0.952175	0.999553
TTC36	-0.059976	-19.4605	0.952175	0.999553
MIP	-0.059976	-19.0097	0.952175	0.999553
SPTB	-0.059976	-18.8683	0.952175	0.999553
PCDHGA12	-0.059976	-18.9997	0.952175	0.999553
FHOD3	-0.059976	-18.7134	0.952175	0.999553
PNPLA1	-0.059976	-19.5206	0.952175	0.999553
CLTCL1	-0.059976	-19.0246	0.952175	0.999553
LMO3	-0.059976	-19.5663	0.952175	0.999553
PTGER1	-0.059976	-19.0139	0.952175	0.999553
FSTL5	-0.059976	-18.4779	0.952175	0.999553
NPIPA7	-0.059976	-18.6878	0.952175	0.999553
STK31	-0.059976	-18.9371	0.952175	0.999553
AFAP1L1	-0.059976	-20.0451	0.952175	0.999553
FUT6	-0.059976	-19.6879	0.952175	0.999553
CTSG	-0.059976	-19.1917	0.952175	0.999553
NOS1	-0.059976	-18.9308	0.952175	0.999553
NCCRP1	-0.059976	-19.4932	0.952175	0.999553
IGLL1	-0.059976	-19.3796	0.952175	0.999553
POU2F3	-0.059976	-19.3413	0.952175	0.999553
CTCFL	-0.059976	-19.3332	0.952175	0.999553
CCDC39	-0.059976	-18.7685	0.952175	0.999553
CATSPERB	-0.059976	-19.0631	0.952175	0.999553
DKK4	-0.059976	-19.2838	0.952175	0.999553
PCP4L1	-0.059976	-19.1835	0.952175	0.999553
DGKB	-0.059976	-18.7127	0.952175	0.999553
BAIAP3	-0.059976	-19.7887	0.952175	0.999553
CDH8	-0.059976	-18.742	0.952175	0.999553
VWA7	-0.059976	-19.453	0.952175	0.999553
MORN5	-0.059976	-19.4376	0.952175	0.999553
KIF7	-0.059976	-19.2693	0.952175	0.999553
CCDC114	-0.059976	-19.1802	0.952175	0.999553
RSPH4A	-0.0606752	0.253459	0.951618	0.999553
MPDZ	-0.0606752	0.268091	0.951618	0.999553
DLX4	-0.0606752	0.762402	0.951618	0.999553
BCL2L10	-0.0606752	0.550493	0.951618	0.999553
SIRT4	-0.0606752	0.939474	0.951618	0.999553
GPRIN1	-0.0606752	0.807055	0.951618	0.999553
KLK6	-0.0606752	0.248675	0.951618	0.999553
TXK	-0.0606779	0.980736	0.951616	0.999553
CALB2	-0.0606807	-0.164146	0.951613	0.999553
FOXD2	-0.0606807	0.0976645	0.951613	0.999553
TMEM38A	-0.0606807	0.215811	0.951613	0.999553
TSPAN18	-0.0606863	-0.147567	0.951609	0.999553
LYPD2	-0.0606919	-0.441072	0.951605	0.999553
AP000253.1	-0.0607531	-1.5857	0.951556	0.999553
KCNJ13	-0.0607754	-1.8926	0.951538	0.999553
PHKA1	-0.0607754	-2.10786	0.951538	0.999553
TEX11	-0.0607977	-2.64249	0.95152	0.999553
PDE3A	-0.0607977	-2.29907	0.95152	0.999553
UTS2B	-0.0608089	-2.84344	0.951511	0.999553
LYG1	-0.0608089	-2.76305	0.951511	0.999553
PHOSPHO1	-0.0608089	-2.86679	0.951511	0.999553
GSC	-0.0608089	-2.42208	0.951511	0.999553
TACC2	-0.0613186	0.592384	0.951105	0.999553
EHD2	-0.0613854	-0.307717	0.951052	0.999553
EDIL3	-0.061508	0.434105	0.950955	0.999553
TMEM37	-0.0615136	-0.0458334	0.95095	0.999553
RASAL2-AS1	-0.0616974	-2.84785	0.950804	0.999553
MIA	-0.0619119	1.02142	0.950633	0.999553
SKAP1	-0.0620707	1.6424	0.950507	0.999553
KCNN3	-0.062352	-0.314391	0.950283	0.999553
GPX2	-0.062611	0.436077	0.950076	0.999553
SCUBE1	-0.0626305	-2.26399	0.950061	0.999553
CLUL1	-0.0626305	-2.41222	0.950061	0.999553
IRF6	-0.0627615	0.777152	0.949956	0.999553
HIST2H2AB	-0.0629174	0.450748	0.949832	0.999553
GP1BA	-0.0637503	0.109346	0.949169	0.999553
MIOX	-0.06426	-19.6292	0.948763	0.999553
C14orf132	-0.06426	-19.3078	0.948763	0.999553
ZFP2	-0.06426	-19.358	0.948763	0.999553
SYT6	-0.06426	-19.3049	0.948763	0.999553
DHH	-0.06426	-19.1516	0.948763	0.999553
MDS2	-0.06426	-19.1153	0.948763	0.999553
NLRP4	-0.06426	-19.0701	0.948763	0.999553
PPP1R1A	-0.06426	-19.5099	0.948763	0.999553
NOG	-0.06426	-19.2349	0.948763	0.999553
LINC00304	-0.06426	-19.1514	0.948763	0.999553
SLCO2A1	-0.06426	-19.3725	0.948763	0.999553
REP15	-0.06426	-19.3197	0.948763	0.999553
DCDC2B	-0.06426	-19.1511	0.948763	0.999553
ABCA13	-0.06426	-19.2366	0.948763	0.999553
PTPRN	-0.06426	-19.1366	0.948763	0.999553
CDHR3	-0.06426	-19.3906	0.948763	0.999553
CARNS1	-0.06426	-19.5845	0.948763	0.999553
ANKRD66	-0.06426	-18.9544	0.948763	0.999553
CD248	-0.06426	-19.6231	0.948763	0.999553
KCNK15	-0.06426	-19.7882	0.948763	0.999553
LCA5L	-0.06426	-19.5103	0.948763	0.999553
RCOR2	-0.06426	-19.0317	0.948763	0.999553
STAP2	-0.0645998	1.38442	0.948493	0.999553
FSTL1	-0.0646583	0.826524	0.948446	0.999553
LOXL2	-0.0648505	-0.0249276	0.948293	0.999553
TTC22	-0.0649564	0.856736	0.948209	0.999553
PADI1	-0.0649564	0.988073	0.948209	0.999553
CDKL4	-0.0649564	0.0185099	0.948209	0.999553
NFATC4	-0.0649564	0.50554	0.948209	0.999553
CASKIN2	-0.064962	0.228451	0.948204	0.999553
ABLIM2	-0.064962	0.0185904	0.948204	0.999553
VSTM2L	-0.0649731	-0.797956	0.948195	0.999553
LINC00482	-0.0650232	-1.81854	0.948156	0.999553
DNAH3	-0.0650511	-2.15574	0.948133	0.999553
ARHGEF38	-0.0650789	-2.55079	0.948111	0.999553
SLIT2	-0.0650789	-2.58787	0.948111	0.999553
STK33	-0.0650957	-2.96043	0.948098	0.999553
PLGLB2	-0.0650957	-3.01092	0.948098	0.999553
ABLIM3	-0.0650957	-3.29401	0.948098	0.999553
MATN1	-0.0650957	-3.10921	0.948098	0.999553
ACOT1	-0.065597	1.16423	0.947699	0.999553
CPNE7	-0.065597	1.26383	0.947699	0.999553
SPINK2	-0.065597	1.01814	0.947699	0.999553
NOSTRIN	-0.0656026	0.686862	0.947694	0.999553
PTPRZ1	-0.0656026	0.59494	0.947694	0.999553
SERPINB5	-0.0656527	-0.0694121	0.947654	0.999553
CHODL	-0.0657252	-0.308611	0.947597	0.999553
EPHB1	-0.0657586	-0.407086	0.94757	0.999553
FFAR1	-0.065909	-1.94917	0.94745	0.999553
PDE5A	-0.0663574	-0.544156	0.947093	0.999553
SEMA3A	-0.0664939	0.743291	0.946985	0.999553
RYR3	-0.0667725	-1.4814	0.946763	0.999553
ERBB3	-0.0668115	0.595135	0.946732	0.999553
SHE	-0.0669062	-2.00603	0.946656	0.999553
GUCY2D	-0.0669619	1.32579	0.946612	0.999553
SPTBN4	-0.068051	-1.00152	0.945745	0.999553
IL23R	-0.068544	-19.5894	0.945353	0.999553
USP50	-0.068544	-19.4706	0.945353	0.999553
NXPH3	-0.068544	-19.5094	0.945353	0.999553
ARL5C	-0.068544	-19.4156	0.945353	0.999553
CNTNAP3B	-0.068544	-18.7652	0.945353	0.999553
GPLD1	-0.068544	-19.3773	0.945353	0.999553
STOX1	-0.068544	-19.413	0.945353	0.999553
CSPG5	-0.068544	-19.7424	0.945353	0.999553
SLC6A3	-0.068544	-19.7437	0.945353	0.999553
PLAC8L1	-0.068544	-19.1799	0.945353	0.999553
CDRT1	-0.068544	-18.8843	0.945353	0.999553
TRIM9	-0.068544	-19.5173	0.945353	0.999553
CELA1	-0.068544	-19.1409	0.945353	0.999553
ELAVL3	-0.068544	-19.5876	0.945353	0.999553
CCDC148	-0.068544	-19.1559	0.945353	0.999553
WNK3	-0.068544	-19.1777	0.945353	0.999553
OLIG1	-0.068544	-19.8305	0.945353	0.999553
AKAP3	-0.068544	-19.7117	0.945353	0.999553
PCDH7	-0.068544	-19.2603	0.945353	0.999553
SYNGR4	-0.068544	-19.2589	0.945353	0.999553
HSD17B2	-0.068544	-19.6038	0.945353	0.999553
KLK11	-0.068544	-19.7766	0.945353	0.999553
ANKRD23	-0.0686276	-1.12553	0.945286	0.999553
MYO7B	-0.0687334	-0.250409	0.945202	0.999553
GLI3	-0.0692376	0.595853	0.944801	0.999553
C12orf54	-0.0692376	0.172706	0.944801	0.999553
PTGES3L	-0.0692376	-0.179987	0.944801	0.999553
PLEKHH2	-0.0692376	0.212576	0.944801	0.999553
ASIC3	-0.0692376	0.111426	0.944801	0.999553
RIBC1	-0.0692376	0.831092	0.944801	0.999553
TNNT2	-0.0692376	0.472816	0.944801	0.999553
KCNK10	-0.0692376	0.320923	0.944801	0.999553
CLDN10	-0.0692376	0.626832	0.944801	0.999553
STAR	-0.0692432	0.0936718	0.944796	0.999553
SOX30	-0.0692432	-0.121448	0.944796	0.999553
UNC13C	-0.0692599	-0.779861	0.944783	0.999553
TBX3	-0.069271	-1.0038	0.944774	0.999553
PLCH1	-0.0693323	-2.44506	0.944725	0.999553
RAB3C	-0.0693434	-2.13534	0.944716	0.999553
CLIP3	-0.0693769	-3.05891	0.94469	0.999553
NPAS2	-0.0693824	-3.09054	0.944685	0.999553
CNTN2	-0.0693824	-2.3819	0.944685	0.999553
DOCK6	-0.0698755	1.26357	0.944293	0.999553
IQCH	-0.0699757	-0.507899	0.944213	0.999553
FGF22	-0.0700537	-0.0748771	0.944151	0.999553
STK32B	-0.0700537	-0.324035	0.944151	0.999553
CDH2	-0.0700983	-0.872187	0.944115	0.999553
ENPP3	-0.0702209	-1.99243	0.944018	0.999553
ANKRD24	-0.0702376	-2.09322	0.944005	0.999553
ZDHHC19	-0.070271	-2.58342	0.943978	0.999553
FABP6	-0.0708086	-0.45048	0.94355	0.999553
ZNF521	-0.0708977	0.25595	0.943479	0.999553
ATP1B2	-0.0710008	1.19572	0.943397	0.999553
LRP6	-0.0710676	1.45912	0.943344	0.999553
B9D1	-0.0711317	-1.82487	0.943293	0.999553
FCGR3B	-0.0715328	0.966729	0.942974	0.999553
TBX21	-0.0716024	0.683798	0.942918	0.999553
TFAP2E	-0.0719311	-0.93857	0.942657	0.999553
EFNA5	-0.0719868	-0.67918	0.942612	0.999553
NRG2	-0.0724854	0.100099	0.942216	0.999553
CTTN	-0.0726219	1.31254	0.942107	0.999553
C3orf67	-0.0727918	-0.817929	0.941972	0.999553
STEAP2	-0.072828	-19.7613	0.941943	0.999553
FAM153A	-0.072828	-18.6691	0.941943	0.999553
CYP2F1	-0.072828	-19.3893	0.941943	0.999553
REEP2	-0.072828	-19.2746	0.941943	0.999553
AMH	-0.072828	-19.466	0.941943	0.999553
PKD1L1	-0.072828	-19.3189	0.941943	0.999553
LINC00092	-0.072828	-19.42	0.941943	0.999553
PTCHD1	-0.072828	-19.3713	0.941943	0.999553
TNFRSF19	-0.072828	-19.2036	0.941943	0.999553
LINC01119	-0.072828	-19.1714	0.941943	0.999553
CCDC103	-0.072828	-19.639	0.941943	0.999553
HIST1H4L	-0.072828	-19.4171	0.941943	0.999553
AFF2	-0.072828	-19.6735	0.941943	0.999553
SLC6A13	-0.072828	-19.5808	0.941943	0.999553
TEX12	-0.072828	-19.5554	0.941943	0.999553
VSIG1	-0.072828	-19.4668	0.941943	0.999553
HEYL	-0.072828	-19.5015	0.941943	0.999553
MMRN2	-0.072828	-19.6273	0.941943	0.999553
MUC13	-0.072828	-20.1069	0.941943	0.999553
PLEKHG5	-0.072828	-19.664	0.941943	0.999553
RORC	-0.072828	-19.833	0.941943	0.999553
ADAM22	-0.072828	-19.2753	0.941943	0.999553
MANEAL	-0.0735188	1.02135	0.941393	0.999553
SEMA3F	-0.0735188	0.325177	0.941393	0.999553
CST1	-0.0735299	-0.200381	0.941384	0.999553
BOC	-0.0736135	-2.03541	0.941318	0.999553
RYR2	-0.0736302	-1.77338	0.941305	0.999553
CELF4	-0.0736692	-3.67748	0.941274	0.999553
PCSK6	-0.0736692	-3.04235	0.941274	0.999553
CAPS2	-0.0736859	-1.01341	0.94126	0.999553
APOBEC3B	-0.0741511	0.430517	0.94089	0.999553
RNF152	-0.0741873	0.387553	0.940861	0.999553
ZNF497	-0.0743767	-0.497297	0.940711	0.999553
LPO	-0.0744269	-1.76543	0.940671	0.999553
LINC00578	-0.0745606	-2.64601	0.940564	0.999553
SHROOM3	-0.0747444	0.931295	0.940418	0.999553
PMEL	-0.0749366	-0.778258	0.940265	0.999553
CADM4	-0.0750202	-0.826915	0.940199	0.999553
GRTP1	-0.0752068	0.097935	0.94005	0.999553
TMIGD2	-0.0752402	0.0724465	0.940024	0.999553
TDRD9	-0.0752402	-1.07711	0.940024	0.999553
NRXN3	-0.0754073	-1.94917	0.939891	0.999553
CCDC183	-0.075775	0.977769	0.939598	0.999553
MAP1A	-0.0759867	0.570169	0.93943	0.999553
COLQ	-0.0761705	-1.17335	0.939283	0.999553
SLC25A18	-0.077112	-19.4434	0.938534	0.999553
RASSF9	-0.077112	-19.9204	0.938534	0.999553
ZSCAN23	-0.077112	-19.2305	0.938534	0.999553
MSH4	-0.077112	-19.1494	0.938534	0.999553
SPRR2D	-0.077112	-20.2367	0.938534	0.999553
PRG2	-0.077112	-19.0698	0.938534	0.999553
NUTM2D	-0.077112	-19.5931	0.938534	0.999553
SLC9C1	-0.077112	-18.9933	0.938534	0.999553
FAM131B	-0.077112	-19.5616	0.938534	0.999553
CLSTN2	-0.077112	-19.6692	0.938534	0.999553
LINC00337	-0.077112	-19.4059	0.938534	0.999553
ISL2	-0.077112	-19.6678	0.938534	0.999553
PRICKLE2	-0.077112	-19.5407	0.938534	0.999553
OLFML1	-0.077112	-19.7621	0.938534	0.999553
KBTBD11-OT1	-0.077112	-19.3281	0.938534	0.999553
STATH	-0.077112	-22.0322	0.938534	0.999553
NRXN2	-0.077112	-19.413	0.938534	0.999553
HSPB9	-0.077112	-19.7695	0.938534	0.999553
CA9	-0.077112	-19.7063	0.938534	0.999553
FAP	-0.077112	-19.6131	0.938534	0.999553
DSC3	-0.077112	-20.0896	0.938534	0.999553
PDZRN3	-0.077112	-19.5762	0.938534	0.999553
SCN3B	-0.077112	-19.7499	0.938534	0.999553
FBXO15	-0.077112	-19.7044	0.938534	0.999553
LRRC63	-0.077112	-19.9265	0.938534	0.999553
LINC00211	-0.077112	-19.1707	0.938534	0.999553
OLAH	-0.077112	-19.6079	0.938534	0.999553
LAMA1	-0.077112	-19.1643	0.938534	0.999553
SPTSSB	-0.077112	-19.9336	0.938534	0.999553
COL17A1	-0.077112	-19.8963	0.938534	0.999553
CXorf58	-0.077112	-19.5103	0.938534	0.999553
PLCG1	-0.0773349	1.72745	0.938357	0.999553
NUP62CL	-0.0778	0.971093	0.937987	0.999553
CHRM3	-0.0778	0.178774	0.937987	0.999553
AC009120.4	-0.0778	0.785195	0.937987	0.999553
SYNE4	-0.0778	0.544011	0.937987	0.999553
BFSP1	-0.0778	0.419411	0.937987	0.999553
FZD4	-0.0778	0.303676	0.937987	0.999553
NTRK3	-0.0778112	-0.355831	0.937978	0.999553
NTRK1	-0.0778613	-1.30266	0.937938	0.999553
GPX8	-0.077917	-2.03088	0.937894	0.999553
DNER	-0.0779226	-2.55086	0.93789	0.999553
NTN4	-0.0779393	-2.67235	0.937876	0.999553
SBK1	-0.0779449	-2.81773	0.937872	0.999553
ZDHHC15	-0.0779504	-2.62746	0.937867	0.999553
NWD1	-0.0779504	-3.10928	0.937867	0.999553
DCC	-0.077956	-2.72426	0.937863	0.999553
SIX5	-0.077956	-3.19068	0.937863	0.999553
SOX17	-0.077956	-3.20341	0.937863	0.999553
ZC3H12B	-0.077956	-3.13815	0.937863	0.999553
KIAA0895	-0.077956	-3.1903	0.937863	0.999553
CD40LG	-0.0784323	1.29834	0.937484	0.999553
KLC3	-0.0784435	0.440047	0.937475	0.999553
SFRP1	-0.0784546	0.243084	0.937466	0.999553
PHEX	-0.0785215	0.258867	0.937413	0.999553
PITX1	-0.0785326	-0.371589	0.937404	0.999553
PIP5KL1	-0.0786329	0.232723	0.937325	0.999553
XKR4	-0.078644	-0.587033	0.937316	0.999553
GATA6	-0.078644	0.0191625	0.937316	0.999553
CPNE9	-0.0793153	0.268255	0.936782	0.999553
ANKRD20A1	-0.0794323	0.739833	0.936689	0.999553
NCMAP	-0.0795047	-0.931527	0.936631	0.999553
PDPN	-0.0795632	0.92347	0.936585	0.999553
COL5A2	-0.0795632	1.00365	0.936585	0.999553
DUSP15	-0.0796133	0.706394	0.936545	0.999553
RFTN2	-0.0797164	-2.14717	0.936463	0.999553
ZSWIM5	-0.079722	-1.83786	0.936458	0.999553
GALNTL6	-0.0799309	0.38369	0.936292	0.999553
KRT19	-0.0800144	1.31194	0.936226	0.999553
ANKDD1B	-0.0812874	-0.842334	0.935213	0.999553
MAPK8IP2	-0.081396	-19.6502	0.935127	0.999553
B3GNT4	-0.081396	-19.4383	0.935127	0.999553
GLYATL1	-0.081396	-19.2828	0.935127	0.999553
SIGLEC8	-0.081396	-20.5813	0.935127	0.999553
FGFBP1	-0.081396	-20.0354	0.935127	0.999553
GNG8	-0.081396	-19.2974	0.935127	0.999553
IGSF9	-0.081396	-19.4879	0.935127	0.999553
SMAD9	-0.081396	-19.6522	0.935127	0.999553
FAM107A	-0.081396	-20.3364	0.935127	0.999553
KAZALD1	-0.081396	-19.8181	0.935127	0.999553
DPYSL4	-0.081396	-19.7501	0.935127	0.999553
EXD1	-0.081396	-19.8173	0.935127	0.999553
GLUD2	-0.081396	-19.8903	0.935127	0.999553
SLC6A4	-0.081396	-19.8414	0.935127	0.999553
ENPP5	-0.081396	-19.7129	0.935127	0.999553
ADAD2	-0.081396	-19.6046	0.935127	0.999553
PNMA3	-0.081396	-19.6357	0.935127	0.999553
UBXN10	-0.081396	-19.7783	0.935127	0.999553
SLC6A20	-0.081396	-19.4015	0.935127	0.999553
PRAME	-0.081396	-19.402	0.935127	0.999553
TMEM200A	-0.081396	-19.7156	0.935127	0.999553
MKRN3	-0.081396	-19.9645	0.935127	0.999553
SHC4	-0.081396	-19.6428	0.935127	0.999553
CLMP	-0.0820812	0.550486	0.934582	0.999553
MFAP2	-0.0820812	0.0435045	0.934582	0.999553
SYT12	-0.0820868	-0.139132	0.934578	0.999553
HOXA4	-0.0820868	-0.254097	0.934578	0.999553
KITLG	-0.082098	-0.528594	0.934569	0.999553
HFM1	-0.0821481	-1.96182	0.934529	0.999553
IQCA1	-0.0822205	-2.78996	0.934471	0.999553
PIEZO2	-0.0822317	-2.83882	0.934463	0.999553
SLC26A8	-0.0822372	-2.83196	0.934458	0.999553
ARHGEF4	-0.0822428	-3.45115	0.934454	0.999553
MORN3	-0.0825325	0.773291	0.934223	0.999553
OSMR	-0.0827107	0.95033	0.934082	0.999553
LTA	-0.0827107	0.65139	0.934082	0.999553
PKDCC	-0.082733	0.0160966	0.934064	0.999553
PIWIL2	-0.082772	0.180865	0.934033	0.999553
VASH2	-0.0827943	-0.166172	0.934015	0.999553
CERKL	-0.0828556	0.0182591	0.933966	0.999553
C3orf52	-0.0829002	-0.200235	0.933931	0.999553
EDNRB	-0.0829169	-0.868404	0.933918	0.999553
BMP2	-0.082928	0.350132	0.933909	0.999553
ATP8A2	-0.082928	-1.24543	0.933909	0.999553
KIF5C	-0.0829336	-0.22572	0.933904	0.999553
CECR2	-0.0829559	-1.04225	0.933887	0.999553
NIM1K	-0.0831007	-2.43847	0.933771	0.999553
FSCN3	-0.0831174	-2.27317	0.933758	0.999553
WTIP	-0.0831397	-2.48785	0.93374	0.999553
FCRLA	-0.0831759	-0.26374	0.933712	0.999553
CYP46A1	-0.0832845	0.989721	0.933625	0.999553
FAM71E1	-0.0835631	0.150603	0.933404	0.999553
CHGB	-0.0835798	-0.165091	0.933391	0.999553
NANOS1	-0.0838305	-0.246739	0.933191	0.999553
ZFPM2	-0.0839308	-1.54959	0.933111	0.999553
ITK	-0.0839558	1.51457	0.933092	0.999553
TMCC2	-0.0839976	-1.92649	0.933058	0.999553
SGSM1	-0.0840032	-2.01745	0.933054	0.999553
PNLDC1	-0.084148	0.630476	0.932939	0.999553
THSD1	-0.08446	0.508518	0.932691	0.999553
PNMA5	-0.0847887	0.0236062	0.932429	0.999553
EFCAB10	-0.0849447	-1.8594	0.932305	0.999553
RNF157	-0.0850227	-1.91627	0.932243	0.999553
ADCY10	-0.08568	-19.0616	0.931721	0.999553
IL17RD	-0.08568	-19.8448	0.931721	0.999553
USP27X-AS1	-0.08568	-19.5303	0.931721	0.999553
DSCR9	-0.08568	-19.7858	0.931721	0.999553
IDI2	-0.08568	-19.8172	0.931721	0.999553
CACNG8	-0.08568	-20.0542	0.931721	0.999553
EFCAB12	-0.08568	-19.468	0.931721	0.999553
PGA3	-0.08568	-19.8562	0.931721	0.999553
SHANK2	-0.08568	-19.4371	0.931721	0.999553
TAS2R19	-0.08568	-20.057	0.931721	0.999553
RHOXF1	-0.08568	-19.9961	0.931721	0.999553
NPIPB9	-0.08568	-19.6839	0.931721	0.999553
CYP4B1	-0.08568	-19.9615	0.931721	0.999553
LINC00882	-0.08568	-19.1852	0.931721	0.999553
HDC	-0.08568	-19.7788	0.931721	0.999553
BEST4	-0.08568	-19.6769	0.931721	0.999553
SBSPON	-0.08568	-19.7433	0.931721	0.999553
DNAJB13	-0.08568	-19.6339	0.931721	0.999553
EMX2	-0.08568	-20.0171	0.931721	0.999553
MMP13	-0.08568	-20.0013	0.931721	0.999553
PPP1R27	-0.08568	-19.7946	0.931721	0.999553
PCDHGA6	-0.08568	-19.9258	0.931721	0.999553
FSIP1	-0.0857413	-0.807579	0.931672	0.999553
CELSR1	-0.086304	0.186171	0.931225	0.999553
SEMA4G	-0.086368	0.0601388	0.931174	0.999553
IL24	-0.086368	-0.493388	0.931174	0.999553
NIPAL1	-0.086368	-0.559785	0.931174	0.999553
SMKR1	-0.0863736	-0.794129	0.931169	0.999553
LINC00886	-0.0863764	-0.0886234	0.931167	0.999553
CX3CL1	-0.0864015	-1.28821	0.931147	0.999553
MYO5B	-0.086524	-3.14483	0.93105	0.999553
EDA	-0.086524	-3.26432	0.93105	0.999553
SEC16B	-0.0865296	-3.13467	0.931045	0.999553
CADM3	-0.0865296	-2.76885	0.931045	0.999553
LRRC2	-0.0865296	-3.40514	0.931045	0.999553
PITPNM3	-0.0865296	-3.30673	0.931045	0.999553
FAM83F	-0.0865296	-3.40098	0.931045	0.999553
PLEKHG4	-0.0865324	0.545163	0.931043	0.999553
CMTM1	-0.0867608	0.173651	0.930862	0.999553
SAMD3	-0.0869892	0.962718	0.93068	0.999553
TTC39A	-0.0870003	0.529967	0.930671	0.999553
MXRA8	-0.0871284	-0.374404	0.930569	0.999553
LINC01122	-0.087251	-1.1328	0.930472	0.999553
ZNF695	-0.0873402	-1.93809	0.930401	0.999553
TMEM63C	-0.0873736	-2.29447	0.930375	0.999553
KIAA1217	-0.0873847	0.757928	0.930366	0.999553
JAM3	-0.0873903	-2.21322	0.930361	0.999553
RAB37	-0.0876131	0.137177	0.930184	0.999553
TFPI2	-0.087627	0.567321	0.930173	0.999553
CHL1	-0.0881006	-0.344679	0.929797	0.999553
TGFBR3L	-0.0881117	-0.182028	0.929788	0.999553
DYNC1I1	-0.0882064	-1.42899	0.929713	0.999553
TMEM150C	-0.0884599	0.555382	0.929511	0.999553
CD163L1	-0.0887329	0.0213366	0.929294	0.999553
CR1L	-0.088978	-0.774787	0.929099	0.999553
CCDC40	-0.089056	-0.591539	0.929037	0.999553
PARD3B	-0.0890671	-1.46715	0.929029	0.999553
P4HA3	-0.0892509	-1.82834	0.928882	0.999553
CD96	-0.0897273	0.654785	0.928504	0.999553
PFN4	-0.089964	-19.435	0.928316	0.999553
XCR1	-0.089964	-20.1004	0.928316	0.999553
C5orf49	-0.089964	-20.1891	0.928316	0.999553
CHST6	-0.089964	-19.9663	0.928316	0.999553
CAP2	-0.089964	-19.6061	0.928316	0.999553
COL21A1	-0.089964	-20.0181	0.928316	0.999553
C12orf50	-0.089964	-19.5487	0.928316	0.999553
MEIS3	-0.089964	-19.8034	0.928316	0.999553
C9orf163	-0.089964	-19.8178	0.928316	0.999553
TDRP	-0.089964	-19.8755	0.928316	0.999553
FAM66B	-0.089964	-19.7945	0.928316	0.999553
LDHAL6A	-0.089964	-19.3059	0.928316	0.999553
INSM1	-0.089964	-20.1509	0.928316	0.999553
RASL11B	-0.089964	-19.8122	0.928316	0.999553
REEP1	-0.089964	-19.7725	0.928316	0.999553
MLC1	-0.0906437	0.475541	0.927776	0.999553
ZNF365	-0.0906437	0.134377	0.927776	0.999553
HAP1	-0.0906437	-0.420766	0.927776	0.999553
PRKAA2	-0.0906437	-0.270987	0.927776	0.999553
TM4SF19	-0.0906437	0.549718	0.927776	0.999553
LGALS9B	-0.0906437	-0.269578	0.927776	0.999553
NTRK2	-0.0906492	-0.235346	0.927771	0.999553
PXDN	-0.0906492	0.0325082	0.927771	0.999553
SLC22A17	-0.0906492	-0.375362	0.927771	0.999553
HES2	-0.0906548	-0.473094	0.927767	0.999553
RSPH9	-0.0907495	-2.43565	0.927692	0.999553
WNT10A	-0.0907607	-2.65328	0.927683	0.999553
FBXO24	-0.0908052	-3.12548	0.927647	0.999553
RGS7	-0.0908052	-2.83931	0.927647	0.999553
NRCAM	-0.0908108	-3.32003	0.927643	0.999553
OCLM	-0.0908164	-3.14668	0.927639	0.999553
HMGA2	-0.0908164	-3.35643	0.927639	0.999553
B4GALNT3	-0.0908164	-3.90864	0.927639	0.999553
RDM1	-0.0908164	-3.63081	0.927639	0.999553
HIST1H2BI	-0.0912788	0.459806	0.927271	0.999553
TMEM92	-0.0912843	0.406716	0.927267	0.999553
WWC1	-0.091301	0.366031	0.927253	0.999553
SEMA3D	-0.0914849	0.203529	0.927107	0.999553
GAS2	-0.0915406	-1.42212	0.927063	0.999553
TOX2	-0.0916102	-0.0649228	0.927008	0.999553
C6orf99	-0.091613	0.441553	0.927006	0.999553
SLC9A5	-0.0916966	-2.74863	0.926939	0.999553
AMN	-0.0918581	0.700082	0.926811	0.999553
TMEM25	-0.0923706	0.95766	0.926404	0.999553
SLC25A30-AS1	-0.0923706	-0.35958	0.926404	0.999553
DPF3	-0.0925433	-1.74902	0.926266	0.999553
LINC01132	-0.0926492	-2.28676	0.926182	0.999553
TMC1	-0.092872	-0.950958	0.926005	0.999553
LINC00996	-0.093028	0.258659	0.925881	0.999553
CAPN8	-0.0931283	0.296576	0.925802	0.999553
PARD3	-0.0932063	-0.513658	0.92574	0.999553
ADAMTSL2	-0.0933623	-1.3577	0.925616	0.999553
CD247	-0.0933706	0.853661	0.925609	0.999553
EGFL7	-0.0935684	1.36898	0.925452	0.999553
ALDH5A1	-0.0941088	-0.0682332	0.925023	0.999553
SAA1	-0.0941227	0.390762	0.925012	0.999553
EPDR1	-0.0941338	0.459044	0.925003	0.999553
PNMA2	-0.094248	-19.8535	0.924912	0.999553
WDR93	-0.094248	-19.6752	0.924912	0.999553
CXCL6	-0.094248	-20.0915	0.924912	0.999553
PLIN4	-0.094248	-19.7146	0.924912	0.999553
SLC5A5	-0.094248	-19.9537	0.924912	0.999553
ARNT2	-0.094248	-19.7713	0.924912	0.999553
MTMR7	-0.094248	-19.5559	0.924912	0.999553
ACSS3	-0.094248	-19.7562	0.924912	0.999553
NTSR1	-0.094248	-19.6496	0.924912	0.999553
PACSIN3	-0.094248	-19.7102	0.924912	0.999553
MAP6D1	-0.094248	-19.8697	0.924912	0.999553
HSPB8	-0.094248	-20.1372	0.924912	0.999553
NPTX2	-0.094248	-20.2939	0.924912	0.999553
SV2A	-0.094248	-19.6513	0.924912	0.999553
TMEM139	-0.094248	-19.7745	0.924912	0.999553
EFCC1	-0.094248	-20.1134	0.924912	0.999553
RGPD3	-0.094248	-19.6892	0.924912	0.999553
WFDC1	-0.094248	-19.8413	0.924912	0.999553
ALDH8A1	-0.094248	-19.9944	0.924912	0.999553
EPHA6	-0.094248	-18.964	0.924912	0.999553
LRRC73	-0.094248	-19.9952	0.924912	0.999553
SPRR1B	-0.094248	-20.5242	0.924912	0.999553
CCR9	-0.094248	-20.0268	0.924912	0.999553
IFNB1	-0.094248	-20.4391	0.924912	0.999553
MYH15	-0.094248	-19.7188	0.924912	0.999553
CYP7B1	-0.094833	-0.22638	0.924448	0.999553
ALDH1A3	-0.0949249	0.482306	0.924374	0.999553
AP1M2	-0.0949249	0.288737	0.924374	0.999553
CXCL12	-0.0949249	-0.0341825	0.924374	0.999553
CCL7	-0.0949249	-0.0323603	0.924374	0.999553
LRRC26	-0.094936	-0.461667	0.924366	0.999553
EME1	-0.0949778	-0.00112149	0.924332	0.999553
KCNH4	-0.0950586	-2.57576	0.924268	0.999553
DNAH2	-0.095092	-3.01394	0.924242	0.999553
C19orf71	-0.0951031	-3.02779	0.924233	0.999553
ZNF391	-0.0951031	-3.34184	0.924233	0.999553
ARHGEF28	-0.0951031	-4.14344	0.924233	0.999553
HAS3	-0.0951031	-3.50284	0.924233	0.999553
SULF1	-0.095546	0.708509	0.923881	0.999553
SOX7	-0.095546	0.503193	0.923881	0.999553
IFNG	-0.0956185	-0.487247	0.923824	0.999553
PRR19	-0.0957299	0.545754	0.923735	0.999553
FBLN5	-0.0957744	-0.581686	0.9237	0.999553
CELA2A	-0.09578	-0.101346	0.923695	0.999553
MMEL1	-0.0957912	-1.09865	0.923686	0.999553
FBXL13	-0.0959973	-2.67263	0.923523	0.999553
MYBPC1	-0.0961393	0.974212	0.92341	0.999553
SOX9	-0.0961672	0.0830781	0.923388	0.999553
DYSF	-0.0965878	-0.603234	0.923054	0.999553
FBN2	-0.0966296	-0.0262838	0.923021	0.999553
EVA1A	-0.0969026	-2.07175	0.922804	0.999553
CXCR6	-0.0973064	0.660538	0.922483	0.999553
ZNF835	-0.0973231	-0.163934	0.92247	0.999553
EPB41L1	-0.0973677	-0.0190486	0.922434	0.999553
SYCP2	-0.0975516	1.08861	0.922288	0.999553
TUBB1	-0.098532	-20.2798	0.92151	0.999553
PIFO	-0.098532	-20.2653	0.92151	0.999553
LINC00944	-0.098532	-20.0181	0.92151	0.999553
TEAD2	-0.098532	-20.4334	0.92151	0.999553
LRRC17	-0.098532	-19.8074	0.92151	0.999553
NPAS3	-0.098532	-19.2913	0.92151	0.999553
ANXA9	-0.098532	-19.9358	0.92151	0.999553
IQUB	-0.098532	-19.7481	0.92151	0.999553
MS4A2	-0.098532	-19.9821	0.92151	0.999553
PTGIS	-0.098532	-20.1728	0.92151	0.999553
CCDC3	-0.098532	-19.8463	0.92151	0.999553
GCSAML	-0.098532	-19.7783	0.92151	0.999553
ZNF853	-0.098532	-19.8391	0.92151	0.999553
TAS2R46	-0.098532	-19.8175	0.92151	0.999553
STX19	-0.098532	-19.7675	0.92151	0.999553
GDF9	-0.098532	-19.9157	0.92151	0.999553
DNAJB7	-0.098532	-20.0633	0.92151	0.999553
TDRD1	-0.098532	-20.1138	0.92151	0.999553
LINC00896	-0.098532	-19.9332	0.92151	0.999553
SPRED3	-0.098532	-19.8882	0.92151	0.999553
LRAT	-0.098532	-20.2796	0.92151	0.999553
SLC6A16	-0.0985682	-0.879465	0.921481	0.999553
RAB43	-0.0987688	-0.683462	0.921322	0.999553
MCMDC2	-0.0989749	-1.95655	0.921158	0.999553
C3orf20	-0.0990111	-1.04009	0.921129	0.999553
CASC11	-0.0992061	-0.133329	0.920975	0.999553
SPINK5	-0.0992117	-0.331565	0.92097	0.999553
LYSMD1	-0.0992172	-0.762064	0.920966	0.999553
C1orf167	-0.0992228	-0.674534	0.920961	0.999553
KIAA1211	-0.0993342	-2.0954	0.920873	0.999553
CRLF1	-0.0993565	-2.66641	0.920855	0.999553
C21orf91-OT1	-0.0993621	-2.69346	0.920851	0.999553
RCAN2	-0.0993677	-2.79869	0.920846	0.999553
DYNLRB2	-0.0993788	-3.23107	0.920838	0.999553
SRRM5	-0.0993844	-3.31616	0.920833	0.999553
CUZD1	-0.0993899	-2.94314	0.920829	0.999553
LOX	-0.0993899	-3.81329	0.920829	0.999553
IL11	-0.0993899	-3.69772	0.920829	0.999553
ULBP3	-0.0993899	-3.54726	0.920829	0.999553
SLC8A3	-0.0993899	-3.36408	0.920829	0.999553
ANKRD29	-0.0993899	-3.89646	0.920829	0.999553
CES3	-0.100081	-1.20863	0.92028	0.999553
COL6A1	-0.10054	1.08487	0.919915	0.999553
UCP3	-0.100682	0.469977	0.919803	0.999553
EBF1	-0.10085	0.209205	0.91967	0.999553
AP000442.1	-0.101226	-0.556398	0.919371	0.999553
TEX9	-0.102192	0.536958	0.918604	0.999553
FAM178B	-0.102192	1.38972	0.918604	0.999553
PSORS1C1	-0.102816	-19.8574	0.918109	0.999553
MYO16	-0.102816	-19.7299	0.918109	0.999553
C20orf144	-0.102816	-20.0749	0.918109	0.999553
MSX2	-0.102816	-20.1983	0.918109	0.999553
FAM171A2	-0.102816	-19.8321	0.918109	0.999553
FAM47E	-0.102816	-20.0263	0.918109	0.999553
MAG	-0.102816	-19.9106	0.918109	0.999553
CHRNA1	-0.102816	-19.6793	0.918109	0.999553
CGN	-0.102816	-20.2831	0.918109	0.999553
SUSD2	-0.102816	-20.3936	0.918109	0.999553
SHROOM2	-0.102816	-19.3444	0.918109	0.999553
VN1R1	-0.102816	-19.9862	0.918109	0.999553
CSRNP3	-0.102816	-19.7771	0.918109	0.999553
CRISPLD1	-0.102816	-20.046	0.918109	0.999553
FBXO43	-0.103487	-0.232354	0.917576	0.999553
LINC00310	-0.103487	0.136926	0.917576	0.999553
TMPRSS2	-0.103487	0.275297	0.917576	0.999553
F5	-0.103487	0.702476	0.917576	0.999553
VLDLR	-0.103487	0.033664	0.917576	0.999553
AIRE	-0.103487	0.215115	0.917576	0.999553
NTS	-0.103493	-0.44624	0.917572	0.999553
TMEM119	-0.103493	-0.619643	0.917572	0.999553
SMIM10	-0.103493	-0.461609	0.917572	0.999553
AOC2	-0.103621	-2.43119	0.91747	0.999553
ABI3BP	-0.103663	-3.16184	0.917437	0.999553
NEO1	-0.103666	-3.59331	0.917435	0.999553
LRRC56	-0.103671	-2.95749	0.91743	0.999553
BSPRY	-0.103671	-3.30659	0.91743	0.999553
PPP1R36	-0.103671	-3.50823	0.91743	0.999553
SEMA3E	-0.103677	-3.87965	0.917426	0.999553
LGI4	-0.103677	-3.14136	0.917426	0.999553
PPIAL4G	-0.103677	-2.92763	0.917426	0.999553
GPR63	-0.104103	0.567285	0.917088	0.999553
SMARCA1	-0.104103	0.477704	0.917088	0.999553
ATP13A4	-0.104125	0.61052	0.91707	0.999553
MALL	-0.104198	-0.499766	0.917013	0.999553
USP43	-0.104342	0.187589	0.916898	0.999553
PTH2R	-0.104348	-0.00436956	0.916893	0.999553
PTPRG	-0.104354	-0.689034	0.916889	0.999553
KCNIP4	-0.104504	-2.07378	0.916769	0.999553
TDRD6	-0.104521	-2.42779	0.916756	0.999553
HIST1H3C	-0.105429	0.989873	0.916036	0.999553
HORMAD1	-0.105437	-1.86934	0.916029	0.999553
CPNE5	-0.105741	0.247758	0.915788	0.999553
MECOM	-0.105847	0.654788	0.915704	0.999553
SYNPO2L	-0.106373	0.403203	0.915286	0.999553
PRKCQ	-0.106827	1.29792	0.914926	0.999553
SYNE2	-0.106877	1.4163	0.914886	0.999553
NPTXR	-0.1071	-20.2291	0.91471	0.999553
GPR150	-0.1071	-20.2066	0.91471	0.999553
PALM	-0.1071	-19.9541	0.91471	0.999553
SAMD15	-0.1071	-20.206	0.91471	0.999553
LONRF2	-0.1071	-20.296	0.91471	0.999553
PCDH1	-0.1071	-20.0282	0.91471	0.999553
SPOCD1	-0.1071	-20.1828	0.91471	0.999553
DLK2	-0.1071	-20.1087	0.91471	0.999553
TFAP2A	-0.1071	-20.7548	0.91471	0.999553
C9orf43	-0.107769	0.12761	0.914179	0.999553
C12orf56	-0.107769	-0.565994	0.914179	0.999553
RADIL	-0.107897	-2.58377	0.914078	0.999553
HIST1H2BM	-0.107952	-3.20133	0.914033	0.999553
CASR	-0.107958	-3.43348	0.914029	0.999553
HIST2H4A	-0.107958	-3.11565	0.914029	0.999553
RGMA	-0.107964	-3.63744	0.914025	0.999553
TENM2	-0.107964	-3.33097	0.914025	0.999553
MFSD6L	-0.107964	-3.52038	0.914025	0.999553
CHAD	-0.107964	-4.49619	0.914025	0.999553
CAMK4	-0.10798	1.12664	0.914011	0.999553
ZCCHC12	-0.108565	-0.134399	0.913547	0.999553
FCRL5	-0.108621	-0.341264	0.913503	0.999553
TTLL10	-0.108821	-2.35567	0.913344	0.999553
IGF2BP3	-0.108838	-2.21752	0.913331	0.999553
CXCL5	-0.109145	-0.363283	0.913088	0.999553
KIF20A	-0.109507	-0.547803	0.912801	0.999553
EPHA1	-0.109512	-0.424595	0.912796	0.999553
KCNMA1	-0.110727	0.196605	0.911833	0.999553
STOX2	-0.111384	-20.2094	0.911312	0.999553
KCNAB1	-0.111384	-20.1056	0.911312	0.999553
PLCD4	-0.111384	-19.9093	0.911312	0.999553
KLK8	-0.111384	-20.4076	0.911312	0.999553
INMT	-0.111384	-20.3673	0.911312	0.999553
CNNM1	-0.111384	-20.581	0.911312	0.999553
OXTR	-0.111384	-20.0815	0.911312	0.999553
PKD2L1	-0.111384	-20.3199	0.911312	0.999553
NTN5	-0.111384	-19.9407	0.911312	0.999553
GFI1B	-0.111384	-20.367	0.911312	0.999553
VNN3	-0.111384	-20.3506	0.911312	0.999553
BAIAP2L2	-0.111384	-19.8647	0.911312	0.999553
PSMA8	-0.111384	-20.037	0.911312	0.999553
PCLO	-0.111384	-20.0115	0.911312	0.999553
CNN3	-0.111562	1.33266	0.91117	0.999553
NGFR	-0.11205	0.567062	0.910784	0.999553
SOX13	-0.112055	-0.1703	0.91078	0.999553
LCTL	-0.112061	-0.740295	0.910775	0.999553
HEY1	-0.112072	-1.16802	0.910766	0.999553
PXDNL	-0.112105	-1.54277	0.91074	0.999553
LNP1	-0.112239	-3.39946	0.910634	0.999553
ZNF683	-0.11266	0.718466	0.9103	0.999553
SAMD11	-0.112676	-0.122879	0.910287	0.999553
ARHGAP23	-0.112721	-0.591307	0.910252	0.999553
COL24A1	-0.112805	-0.0730543	0.910185	0.999553
SLC14A2	-0.112922	-0.954021	0.910093	0.999553
ACKR4	-0.112961	-1.51744	0.910062	0.999553
PRSS53	-0.113089	-2.22758	0.90996	0.999553
ZNF730	-0.113156	-2.55483	0.909907	0.999553
COL27A1	-0.113231	0.48046	0.909848	0.999553
CAPN5	-0.113231	0.402998	0.909848	0.999553
BPIFB1	-0.113231	0.420316	0.909848	0.999553
GRB14	-0.113487	0.663952	0.909644	0.999553
SPARCL1	-0.113501	1.06342	0.909633	0.999553
CYP2D6	-0.113729	0.909147	0.909452	0.999553
WDR86	-0.113827	-0.939823	0.909375	0.999553
S100A7	-0.11393	0.00989826	0.909293	0.999553
SDK1	-0.114044	-2.81643	0.909203	0.999553
EFHB	-0.11476	-1.02396	0.908635	0.999553
NME9	-0.11537	-1.16041	0.908152	0.999553
PLCH2	-0.115668	-20.008	0.907916	0.999553
PACSIN1	-0.115668	-20.1161	0.907916	0.999553
SPAG17	-0.115668	-20.0111	0.907916	0.999553
MCF2	-0.115668	-20.1391	0.907916	0.999553
DHDH	-0.115668	-20.1296	0.907916	0.999553
GRAPL	-0.115668	-20.3724	0.907916	0.999553
PPP4R4	-0.115668	-20.2305	0.907916	0.999553
SLC26A1	-0.115668	-20.0024	0.907916	0.999553
PRRT1	-0.115668	-20.3469	0.907916	0.999553
ADAMTS9	-0.116331	-0.158058	0.90739	0.999553
NYAP2	-0.116337	-0.374849	0.907386	0.999553
LIPG	-0.116342	-0.701534	0.907381	0.999553
CABP4	-0.116381	-1.28858	0.907351	0.999553
ASIP	-0.116465	-2.75015	0.907284	0.999553
SCARA5	-0.116493	-2.64127	0.907262	0.999553
PDZK1	-0.116509	-3.10107	0.907249	0.999553
BEND4	-0.11652	-3.08645	0.90724	0.999553
LRGUK	-0.116526	-3.68106	0.907236	0.999553
RNF150	-0.116532	-1.21315	0.907231	0.999553
SCN11A	-0.116537	-3.85942	0.907227	0.999553
DDX43	-0.116576	1.19032	0.907196	0.999553
HUS1B	-0.1172	-0.0411456	0.906702	0.999553
TTC9	-0.117813	-0.0343859	0.906216	0.999553
FANK1	-0.117813	0.387829	0.906216	0.999553
APOD	-0.118072	0.920953	0.906011	0.999553
TLDC2	-0.118364	-1.98855	0.905779	0.999553
OSCP1	-0.118484	-2.09138	0.905684	0.999553
SCUBE2	-0.118632	0.1742	0.905567	0.999553
CRYGS	-0.119083	-0.0824767	0.90521	0.999553
MSANTD1	-0.119306	-2.10993	0.905033	0.999553
HIST1H1A	-0.119729	-0.2235	0.904698	0.999553
MYOZ3	-0.119952	-20.4446	0.904521	0.999553
STXBP6	-0.119952	-20.3996	0.904521	0.999553
MOV10L1	-0.119952	-20.316	0.904521	0.999553
TRIM29	-0.119952	-21.0337	0.904521	0.999553
ZBTB32	-0.119952	-20.4399	0.904521	0.999553
DNAH8	-0.119952	-19.5635	0.904521	0.999553
ELOVL3	-0.119952	-20.5038	0.904521	0.999553
VWF	-0.119952	1.03054	0.904521	0.999553
TPPP	-0.119952	-20.3526	0.904521	0.999553
UPK3B	-0.119952	-20.4072	0.904521	0.999553
MYO3B	-0.119952	-19.8628	0.904521	0.999553
GPRASP2	-0.119952	-20.4501	0.904521	0.999553
AC092171.2	-0.119952	-20.0889	0.904521	0.999553
MAP3K15	-0.119952	-19.9353	0.904521	0.999553
FMOD	-0.119952	-20.4487	0.904521	0.999553
DPY19L2	-0.119952	-20.4282	0.904521	0.999553
ZNF233	-0.119952	-20.2703	0.904521	0.999553
SLC4A11	-0.119952	-20.2145	0.904521	0.999553
NLGN2	-0.120091	-0.634781	0.904411	0.999553
LINC00861	-0.120203	0.882102	0.904323	0.999553
TEX41	-0.120264	-0.60341	0.904274	0.999553
CCDC65	-0.12042	-0.700081	0.90415	0.999553
TAL1	-0.120612	-0.213235	0.903998	0.999553
FGF14-AS2	-0.120612	-0.23609	0.903998	0.999553
PRDM6	-0.120612	0.0420806	0.903998	0.999553
IL1RL1	-0.120612	-0.19017	0.903998	0.999553
ASIC1	-0.120612	-0.33115	0.903998	0.999553
LGALS9C	-0.120612	-0.351172	0.903998	0.999553
SERPINB2	-0.120612	-0.323467	0.903998	0.999553
HAL	-0.120612	-0.188721	0.903998	0.999553
MFAP4	-0.120618	-0.264186	0.903994	0.999553
KCTD19	-0.12079	-2.78225	0.903857	0.999553
CRB2	-0.12079	-3.26956	0.903857	0.999553
CPAMD8	-0.120813	-3.49099	0.903839	0.999553
GRM7	-0.120824	-3.58219	0.903831	0.999553
LDB2	-0.121439	0.0584554	0.903343	0.999553
CDNF	-0.121484	-0.00669333	0.903308	0.999553
KLHL29	-0.121701	-2.5753	0.903136	0.999553
AMOTL2	-0.121718	-2.52533	0.903122	0.999553
ETV3L	-0.121729	-2.55742	0.903114	0.999553
PENK	-0.121882	-0.16996	0.902992	0.999553
USP2	-0.122013	-1.11858	0.902889	0.999553
MLPH	-0.122194	-0.990754	0.902745	0.999553
ECM2	-0.122484	-1.76623	0.902516	0.999553
ITGA11	-0.122634	-2.29171	0.902397	0.999553
TCF7L1	-0.122821	0.0128844	0.902249	0.999553
RHBDL2	-0.122977	0.170771	0.902125	0.999553
NTN1	-0.12315	-0.831456	0.901989	0.999553
GRIN3B	-0.123306	-0.182311	0.901865	0.999553
GLT8D2	-0.124236	-20.3386	0.901128	0.999553
LINC01134	-0.124236	-20.2349	0.901128	0.999553
HYAL1	-0.124236	-20.0794	0.901128	0.999553
TIGD4	-0.124236	-20.4532	0.901128	0.999553
MAP6	-0.124236	-20.3766	0.901128	0.999553
TNK1	-0.124236	-20.2556	0.901128	0.999553
SLC13A4	-0.124236	-20.1748	0.901128	0.999553
CORO2B	-0.124236	-20.1099	0.901128	0.999553
ANKRD20A2	-0.124236	-20.205	0.901128	0.999553
NCAM2	-0.124236	-19.975	0.901128	0.999553
FBXL7	-0.124236	-20.43	0.901128	0.999553
IL1RAPL1	-0.124236	-19.5838	0.901128	0.999553
GULP1	-0.124236	-20.4261	0.901128	0.999553
LRRC49	-0.124236	-20.2246	0.901128	0.999553
RTN4RL1	-0.124236	-19.7778	0.901128	0.999553
UPK1B	-0.124236	-20.1902	0.901128	0.999553
RASGRF2	-0.124236	-19.8498	0.901128	0.999553
KIAA1549	-0.124236	-20.2149	0.901128	0.999553
ITM2A	-0.12476	1.29272	0.900714	0.999553
CHDH	-0.124893	-0.0697337	0.900608	0.999553
GJC1	-0.124893	-0.572359	0.900608	0.999553
PRSS8	-0.124899	-0.856104	0.900604	0.999553
LAMC2	-0.124899	-0.609846	0.900604	0.999553
KLHDC9	-0.124921	-1.30471	0.900586	0.999553
CA3	-0.124971	-1.78266	0.900546	0.999553
TICRR	-0.125049	-2.50113	0.900484	0.999553
LINC00885	-0.125055	-2.60166	0.90048	0.999553
NINL	-0.125083	-3.09344	0.900458	0.999553
PDE1A	-0.1251	-3.51851	0.900445	0.999553
PDE4C	-0.125111	-4.01733	0.900436	0.999553
EVC2	-0.125111	-3.98092	0.900436	0.999553
AASS	-0.125501	0.405996	0.900127	0.999553
KLB	-0.125762	-0.756512	0.89992	0.999553
CCBE1	-0.125985	-2.60683	0.899744	0.999553
MBOAT4	-0.126325	0.417636	0.899475	0.999553
PPFIA3	-0.126542	0.944022	0.899303	0.999553
SNCG	-0.126693	0.530728	0.899184	0.999553
PCDH9	-0.126932	0.495406	0.898994	0.999553
MB	-0.126988	-2.4993	0.89895	0.999553
KLK1	-0.127083	0.0938395	0.898875	0.999553
PRKG1	-0.127684	-0.390246	0.898399	0.999553
METTL7B	-0.128336	0.865845	0.897883	0.999553
SERF1B	-0.12852	-20.114	0.897737	0.999553
PRELP	-0.12852	-20.7825	0.897737	0.999553
DNAH12	-0.12852	-20.2349	0.897737	0.999553
RND2	-0.12852	-20.425	0.897737	0.999553
CCNJL	-0.12852	-20.1506	0.897737	0.999553
SH2D1B	-0.12852	-20.541	0.897737	0.999553
ZNF491	-0.12852	-20.0656	0.897737	0.999553
ABCG2	-0.12852	-20.1654	0.897737	0.999553
EGFL8	-0.12852	-20.4749	0.897737	0.999553
CCDC68	-0.12852	-20.4276	0.897737	0.999553
TNNI1	-0.12852	-20.1522	0.897737	0.999553
ADCY1	-0.12852	-20.4124	0.897737	0.999553
GJA3	-0.12852	-20.0236	0.897737	0.999553
MAP2	-0.12852	-20.3056	0.897737	0.999553
CABYR	-0.128587	-0.839053	0.897685	0.999553
TNIK	-0.128771	1.04243	0.897539	0.999553
SMIM22	-0.128838	0.387409	0.897486	0.999553
CD160	-0.129175	0.48775	0.897219	0.999553
NLRP6	-0.129175	0.467103	0.897219	0.999553
CLDN16	-0.129175	-0.276647	0.897219	0.999553
SLC8A2	-0.12918	-0.888966	0.897215	0.999553
GOLGA6L10	-0.12918	-0.792652	0.897215	0.999553
PPP1R14C	-0.12918	-0.277397	0.897215	0.999553
PSCA	-0.12918	-0.787689	0.897215	0.999553
CD34	-0.129186	-0.785389	0.897211	0.999553
RNF222	-0.129186	-0.795929	0.897211	0.999553
C6orf163	-0.129191	-1.39695	0.897206	0.999553
OLFM4	-0.129191	-1.06925	0.897206	0.999553
UCHL1	-0.12923	-1.75901	0.897175	0.999553
CSF3	-0.129392	-4.03678	0.897048	0.999553
CEP70	-0.129478	-0.830032	0.896979	0.999553
PDE11A	-0.130041	-0.947876	0.896534	0.999553
C2orf15	-0.130058	-0.720004	0.896521	0.999553
ENOX1	-0.130303	-2.81202	0.896327	0.999553
CD27	-0.130336	1.10771	0.8963	0.999553
MMP11	-0.130656	0.570209	0.896047	0.999553
SOX6	-0.130935	-0.835018	0.895827	0.999553
EFCAB5	-0.131239	-0.808769	0.895587	0.999553
GLYATL2	-0.131261	-0.188526	0.895569	0.999553
LINC00167	-0.131562	0.341297	0.895331	0.999553
FGF7	-0.131648	0.491252	0.895263	0.999553
OMG	-0.131718	-0.112614	0.895208	0.999553
GPR176	-0.132319	-2.59381	0.894732	0.999553
CDKL1	-0.132645	-1.07061	0.894474	0.999553
VPS37D	-0.132804	-20.0905	0.894348	0.999553
KIAA1614	-0.132804	-20.2539	0.894348	0.999553
PTPRH	-0.132804	-20.6307	0.894348	0.999553
IMPG2	-0.132804	-20.3895	0.894348	0.999553
FAM171A1	-0.132804	-20.1931	0.894348	0.999553
LOXL1	-0.132804	-20.4039	0.894348	0.999553
GAD1	-0.132804	-20.367	0.894348	0.999553
COL5A3	-0.132804	-20.3305	0.894348	0.999553
PLEKHF1	-0.132837	0.478003	0.894322	0.999553
C4orf19	-0.13313	-1.80747	0.894091	0.999553
SLC22A16	-0.133456	0.421464	0.893833	0.999553
TUBB2B	-0.133461	-0.231412	0.893828	0.999553
FLRT2	-0.133461	-0.87854	0.893828	0.999553
SPATA41	-0.133461	-0.411996	0.893828	0.999553
DTHD1	-0.133617	-2.5743	0.893705	0.999553
FITM1	-0.133684	-3.50728	0.893652	0.999553
CORO6	-0.134063	0.61067	0.893353	0.999553
TPSAB1	-0.134188	0.417287	0.893254	0.999553
SLC35G5	-0.134269	-0.238458	0.89319	0.999553
SLC45A1	-0.134314	0.15914	0.893154	0.999553
SCNN1D	-0.134325	-0.0860213	0.893146	0.999553
PARVA	-0.134336	-0.537253	0.893137	0.999553
CTRL	-0.134336	-0.368494	0.893137	0.999553
C6orf132	-0.13462	-2.75278	0.892912	0.999553
CCL21	-0.13462	0.194138	0.892912	0.999553
ANKRD35	-0.134954	0.139013	0.892648	0.999553
SFTPB	-0.135559	1.65343	0.89217	0.999553
ITGAD	-0.135595	-2.78091	0.892141	0.999553
TFR2	-0.136403	0.895653	0.891503	0.999553
MID1	-0.136676	-0.41677	0.891287	0.999553
CMYA5	-0.137088	-20.3782	0.890961	0.999553
SCG5	-0.137088	-20.4698	0.890961	0.999553
DAB2IP	-0.137088	-20.6185	0.890961	0.999553
GRIN1	-0.137088	-20.1742	0.890961	0.999553
RASSF6	-0.137088	-20.7881	0.890961	0.999553
PAK6	-0.137088	-20.4322	0.890961	0.999553
ABCC11	-0.137088	-20.109	0.890961	0.999553
PGM5	-0.137088	-20.611	0.890961	0.999553
VEPH1	-0.137088	-20.0992	0.890961	0.999553
PCOLCE2	-0.137088	-20.6941	0.890961	0.999553
DOK4	-0.137737	0.0384365	0.890448	0.999553
F2RL1	-0.137737	-0.18451	0.890448	0.999553
OXGR1	-0.137737	-0.118347	0.890448	0.999553
BAIAP2L1	-0.137754	0.137679	0.890435	0.999553
GZMH	-0.137784	1.48709	0.890411	0.999553
ROBO2	-0.137926	-2.78399	0.890299	0.999553
WIPF3	-0.137971	-3.79524	0.890263	0.999553
NBPF3	-0.13833	0.711995	0.889979	0.999553
TUBB3	-0.13857	-0.887541	0.88979	0.999553
CRYBB1	-0.13862	-0.591198	0.88975	0.999553
KIAA1257	-0.138626	-1.01856	0.889746	0.999553
ROR2	-0.138642	-1.72787	0.889733	0.999553
SPAG6	-0.139787	-2.30312	0.888828	0.999553
LDOC1	-0.139795	0.0405756	0.888822	0.999553
SMC1B	-0.140018	-0.556165	0.888646	0.999553
SIRPG	-0.140272	0.919175	0.888445	0.999553
ANO7	-0.140531	-0.342841	0.888241	0.999553
FAM169A	-0.140548	-0.85056	0.888227	0.999553
RGS5	-0.14077	1.23055	0.888051	0.999553
SORCS2	-0.140787	-2.21201	0.888038	0.999553
MMP1	-0.141366	-0.158897	0.88758	0.999553
FOXH1	-0.141372	-20.564	0.887576	0.999553
ZNF208	-0.141372	-20.4255	0.887576	0.999553
CCDC78	-0.141372	-20.5744	0.887576	0.999553
HCRT	-0.141372	-20.4302	0.887576	0.999553
CHMP4C	-0.141372	-20.8681	0.887576	0.999553
RAPGEF5	-0.141372	-20.414	0.887576	0.999553
TCN1	-0.141372	-20.7441	0.887576	0.999553
SEMA5A	-0.141372	-20.4402	0.887576	0.999553
PLCXD2	-0.141475	0.802135	0.887495	0.999553
ADAMTSL3	-0.142018	-0.0655974	0.887066	0.999553
SLC28A3	-0.142018	-0.18813	0.887066	0.999553
CYB5R2	-0.142018	-0.485073	0.887066	0.999553
SYNM	-0.142018	-0.457778	0.887066	0.999553
NOTCH3	-0.142024	-0.650651	0.887061	0.999553
GLS2	-0.142024	-0.373116	0.887061	0.999553
CXCR1	-0.142029	-0.99902	0.887057	0.999553
LRRN1	-0.142035	-0.682833	0.887052	0.999553
DPEP3	-0.142035	-1.33864	0.887052	0.999553
AGBL4	-0.142252	-3.90148	0.886881	0.999553
CD28	-0.14233	1.07472	0.886819	0.999553
GNG12	-0.142642	-0.112123	0.886573	0.999553
ST8SIA1	-0.142642	-0.0654642	0.886573	0.999553
SAMD14	-0.142832	-0.511565	0.886423	0.999553
SULT1A2	-0.142898	-0.892926	0.88637	0.999553
REM2	-0.143138	-2.72244	0.886181	0.999553
CEACAM19	-0.14316	-2.82393	0.886164	0.999553
NHS	-0.143327	0.00998402	0.886032	0.999553
TTYH1	-0.143517	-0.159698	0.885882	0.999553
C10orf105	-0.143773	-0.995125	0.88568	0.999553
ITGA3	-0.144035	0.440616	0.885473	0.999553
TGFBR3	-0.144598	-0.726871	0.885029	0.999553
SMO	-0.14472	-0.927409	0.884932	0.999553
PYGM	-0.145433	0.307966	0.884369	0.999553
SHROOM4	-0.145656	-20.6947	0.884193	0.999553
PRSS22	-0.145656	-20.8671	0.884193	0.999553
LINC00638	-0.145656	-20.6907	0.884193	0.999553
LINC00200	-0.145656	-20.3308	0.884193	0.999553
LRRC4C	-0.145656	-20.2232	0.884193	0.999553
TCTEX1D4	-0.145656	-20.5498	0.884193	0.999553
POTEE	-0.146299	-0.195175	0.883685	0.999553
MUC16	-0.146299	-0.41319	0.883685	0.999553
NR2F2	-0.146305	-1.03542	0.883681	0.999553
EFHC2	-0.146545	-4.29317	0.883491	0.999553
KCND1	-0.146545	-4.04612	0.883491	0.999553
BGLAP	-0.146887	0.361264	0.883221	0.999553
LAMA2	-0.146887	0.453342	0.883221	0.999553
FCRL2	-0.146887	0.68198	0.883221	0.999553
FBN1	-0.146937	-0.223102	0.883181	0.999553
ZMYND10	-0.147188	0.0355483	0.882984	0.999553
C2orf88	-0.147194	-0.841901	0.882979	0.999553
FSIP2	-0.147216	-1.41428	0.882962	0.999553
SPATA32	-0.148032	-0.707611	0.882318	0.999553
WFDC3	-0.14811	-0.689913	0.882256	0.999553
EPN2	-0.148285	0.845775	0.882117	0.999553
KCNH3	-0.148419	-2.56442	0.882012	0.999553
RASD2	-0.148748	-0.909617	0.881753	0.999553
FDCSP	-0.149205	0.138879	0.881392	0.999553
KRTCAP3	-0.149205	1.08288	0.881392	0.999553
TOM1L1	-0.149263	0.51895	0.881346	0.999553
NKAIN2	-0.14994	-20.1555	0.880812	0.999553
RPH3A	-0.14994	-20.3659	0.880812	0.999553
MPO	-0.14994	-20.5103	0.880812	0.999553
C19orf57	-0.14994	-20.5063	0.880812	0.999553
RAPSN	-0.14994	-20.4228	0.880812	0.999553
SPATA12	-0.14994	-20.3985	0.880812	0.999553
DNAH7	-0.14994	-20.3265	0.880812	0.999553
ITGA1	-0.150127	1.05805	0.880665	0.999553
TIMP3	-0.150514	0.924283	0.880359	0.999553
KIF19	-0.150581	0.0838864	0.880306	0.999553
RNASE3	-0.150581	-0.788423	0.880306	0.999553
FAAH2	-0.150581	0.378647	0.880306	0.999553
SEZ6L2	-0.150581	0.0293484	0.880306	0.999553
ANKRD34A	-0.150737	-2.63909	0.880183	0.999553
SEMA6A	-0.150831	-3.9439	0.880109	0.999553
RHD	-0.150831	-3.63092	0.880109	0.999553
TNFRSF11B	-0.151171	-0.0914754	0.879841	0.999553
C8orf37	-0.151567	0.354036	0.879529	0.999553
SV2C	-0.151645	-2.5986	0.879467	0.999553
ZFR2	-0.151667	-2.68993	0.87945	0.999553
FA2H	-0.151712	-2.71073	0.879414	0.999553
KRT16	-0.151734	0.3175	0.879397	0.999553
SIGLEC15	-0.151787	-0.447265	0.879355	0.999553
PDLIM3	-0.151795	-0.05287	0.879349	0.999553
TIE1	-0.152051	0.105788	0.879146	0.999553
RNFT2	-0.152608	-0.16816	0.878707	0.999553
FOLR1	-0.152608	0.560347	0.878707	0.999553
CCDC173	-0.153182	-1.26107	0.878255	0.999553
ZNF774	-0.153505	0.318041	0.878	0.999553
C11orf95	-0.153901	0.597248	0.877688	0.999553
SRPX	-0.154224	-20.8073	0.877433	0.999553
HSD17B13	-0.154224	-20.4625	0.877433	0.999553
LBX2	-0.154224	-20.4485	0.877433	0.999553
LYPD1	-0.154224	-20.7286	0.877433	0.999553
ZNF709	-0.154296	0.839077	0.877376	0.999553
GBP7	-0.154475	-1.58238	0.877235	0.999553
NAT8L	-0.154862	-0.472954	0.87693	0.999553
ADD2	-0.154881	-2.37372	0.876915	0.999553
PDGFRL	-0.155113	-4.17151	0.876733	0.999553
COL4A4	-0.155118	-4.62266	0.876728	0.999553
PLEKHB1	-0.155461	0.257464	0.876458	0.999553
SERF1A	-0.155505	-0.496944	0.876423	0.999553
TEAD1	-0.155976	0.567367	0.876052	0.999553
PTN	-0.155976	0.124394	0.876052	0.999553
HYKK	-0.155982	0.580193	0.876047	0.999553
CMBL	-0.156049	0.422416	0.875995	0.999553
GPRASP1	-0.156327	0.436481	0.875775	0.999553
GOLGA6L9	-0.156645	-0.773003	0.875525	0.999553
PLAC9	-0.156859	0.679211	0.875356	0.999553
FNDC4	-0.157358	0.470813	0.874963	0.999553
WFS1	-0.157386	0.539465	0.874941	0.999553
TG	-0.157567	-1.61185	0.874798	0.999553
SERPINE2	-0.157926	0.47251	0.874515	0.999553
GRHL1	-0.158207	0.379953	0.874294	0.999553
KREMEN2	-0.158508	-20.5275	0.874056	0.999553
LARP6	-0.158508	-20.9446	0.874056	0.999553
EYA4	-0.158508	-20.3729	0.874056	0.999553
ZNF462	-0.158508	-20.6445	0.874056	0.999553
CCDC73	-0.158508	-20.5521	0.874056	0.999553
B3GALT2	-0.158508	-20.7555	0.874056	0.999553
GATA1	-0.158508	-20.7106	0.874056	0.999553
C22orf15	-0.158508	-20.7439	0.874056	0.999553
NES	-0.159143	-0.52194	0.873556	0.999553
DOC2B	-0.159143	-0.850867	0.873556	0.999553
TPH1	-0.159143	-0.998833	0.873556	0.999553
ERCC6L	-0.159143	-0.64226	0.873556	0.999553
C8orf88	-0.159149	-0.869077	0.873552	0.999553
MATN2	-0.159149	-0.998429	0.873552	0.999553
ZNF285	-0.15916	-1.45592	0.873543	0.999553
LINC00589	-0.159399	-3.37879	0.873354	0.999553
GPRC5B	-0.159405	-4.0237	0.87335	0.999553
LINC01133	-0.159734	-0.0271553	0.873091	0.999553
NPHP1	-0.159873	-0.597757	0.872981	0.999553
KDM4D	-0.159968	-0.332827	0.872907	0.999553
TNFSF11	-0.160007	-1.04585	0.872876	0.999553
TIMD4	-0.160029	-0.789949	0.872858	0.999553
FAM72C	-0.160034	-0.834909	0.872854	0.999553
ARMC12	-0.16004	-0.0803303	0.87285	0.999553
ADAMTS1	-0.160307	0.328409	0.872639	0.999553
EEF1A2	-0.160352	-0.00923301	0.872604	0.999553
KLLN	-0.161143	0.285351	0.871981	0.999553
ADORA1	-0.161539	0.813361	0.871669	0.999553
PPP1R1C	-0.161572	-0.458585	0.871643	0.999553
BBS1	-0.16258	-1.86688	0.870849	0.999553
CXCL17	-0.162714	-0.0938977	0.870744	0.999553
PARD6G	-0.162792	-20.6337	0.870682	0.999553
DLL3	-0.162792	-20.7501	0.870682	0.999553
GPR75	-0.162792	-20.6017	0.870682	0.999553
CLDN9	-0.162792	-20.8035	0.870682	0.999553
TTC24	-0.162792	-20.5723	0.870682	0.999553
APC2	-0.162792	-20.7283	0.870682	0.999553
AQP11	-0.162792	-20.3578	0.870682	0.999553
CLGN	-0.162792	-20.5501	0.870682	0.999553
ZNF572	-0.162792	-20.5895	0.870682	0.999553
ZNF385D	-0.162948	-1.06761	0.870559	0.999553
GRIN2D	-0.163394	-2.2902	0.870208	0.999553
TMEM108	-0.163424	-0.119869	0.870184	0.999553
MYRF	-0.163474	-1.8919	0.870145	0.999553
TNC	-0.163552	-2.68118	0.870083	0.999553
ZBTB7C	-0.163653	-3.04333	0.870005	0.999553
ZNF578	-0.163686	-4.04828	0.869978	0.999553
SPEG	-0.163692	-4.28324	0.869974	0.999553
CTNNA3	-0.163745	-1.3556	0.869932	0.999553
LRRC37A	-0.163884	-1.78454	0.869823	0.999553
THSD4	-0.16433	-0.419384	0.869472	0.999553
COL23A1	-0.164466	-1.19908	0.869364	0.999553
CETP	-0.164533	0.296498	0.869312	0.999553
ZNF215	-0.164923	-0.246786	0.869005	0.999553
SEC14L2	-0.165185	-0.828282	0.868799	0.999553
SLC47A1	-0.165257	-0.363733	0.868742	0.999553
C9orf116	-0.165263	-1.41433	0.868737	0.999553
TRAT1	-0.165438	0.223767	0.868599	0.999553
RAMP2-AS1	-0.165839	-0.086698	0.868283	0.999553
BCAM	-0.166566	1.39211	0.867711	0.999553
DUOX2	-0.167076	-20.8479	0.86731	0.999553
BEGAIN	-0.167076	-20.5471	0.86731	0.999553
RPL34-AS1	-0.167076	-20.5897	0.86731	0.999553
SLC32A1	-0.167076	-20.9043	0.86731	0.999553
NRXN1	-0.167076	-20.1413	0.86731	0.999553
PRSS57	-0.167076	-20.7998	0.86731	0.999553
LINC01013	-0.167076	-21.3326	0.86731	0.999553
TMED6	-0.167076	-20.4696	0.86731	0.999553
PODNL1	-0.167084	0.913686	0.867304	0.999553
STEAP1	-0.167706	-1.15636	0.866815	0.999553
MAATS1	-0.167706	-1.06235	0.866815	0.999553
FZD7	-0.167706	-0.61316	0.866815	0.999553
PLD6	-0.167711	-1.10459	0.866811	0.999553
TACR2	-0.167945	-3.79749	0.866626	0.999553
FAM83D	-0.167967	0.534556	0.866609	0.999553
CDC20B	-0.167973	-4.19382	0.866605	0.999553
ZCWPW2	-0.168357	0.175146	0.866302	0.999553
COCH	-0.168402	-0.830908	0.866267	0.999553
TERC	-0.168586	-0.640521	0.866122	0.999553
ELOVL6	-0.168614	-1.0383	0.866101	0.999553
ZBED6CL	-0.168625	-1.62895	0.866092	0.999553
LTK	-0.168797	0.477761	0.865956	0.999553
LINC00960	-0.168887	-3.00525	0.865886	0.999553
ATP9A	-0.169143	-0.122255	0.865684	0.999553
CMTM2	-0.16926	0.753041	0.865592	0.999553
TINCR	-0.169321	-0.0269116	0.865544	0.999553
ZNF471	-0.16953	-1.00068	0.86538	0.999553
ZSCAN31	-0.169544	-1.16839	0.865369	0.999553
STPG2	-0.169689	-2.20134	0.865255	0.999553
CCDC144NL	-0.169912	-3.04409	0.86508	0.999553
HIST1H3I	-0.170112	0.473738	0.864922	0.999553
KCNC4	-0.170162	-0.528992	0.864882	0.999553
KIF24	-0.170469	-0.621674	0.864642	0.999553
MROH7	-0.170508	-1.01506	0.864611	0.999553
DLG5	-0.170697	0.0463051	0.864462	0.999553
OVOL1	-0.17136	-20.9716	0.863941	0.999553
TMEM26	-0.17136	-20.735	0.863941	0.999553
AGBL2	-0.17136	-20.5739	0.863941	0.999553
CCDC113	-0.17136	-20.8893	0.863941	0.999553
SMIM6	-0.17136	-20.9443	0.863941	0.999553
BDKRB2	-0.17136	-20.9771	0.863941	0.999553
TSPAN9	-0.17136	-20.8619	0.863941	0.999553
EHD3	-0.17136	-20.8578	0.863941	0.999553
LRRN4CL	-0.17136	-21.0956	0.863941	0.999553
FBXO27	-0.17136	-20.8539	0.863941	0.999553
SNED1	-0.171483	-0.990277	0.863844	0.999553
SLC29A2	-0.171987	-0.658937	0.863448	0.999553
FUT2	-0.171987	-0.310482	0.863448	0.999553
PTGES	-0.171992	-0.886011	0.863444	0.999553
ADM5	-0.172003	-0.964058	0.863435	0.999553
TRIM45	-0.172204	-3.06122	0.863277	0.999553
SLC3A1	-0.172265	-3.93047	0.863229	0.999553
LRRC4	-0.17273	-1.41557	0.862863	0.999553
GPR135	-0.173126	-2.56474	0.862552	0.999553
MSRB3	-0.173446	-0.0401934	0.862301	0.999553
OTUD7A	-0.173602	-1.08303	0.862178	0.999553
IGFBP5	-0.173644	0.729927	0.862145	0.999553
PDE8B	-0.173722	-0.590518	0.862084	0.999553
ADPRHL1	-0.173808	-0.346348	0.862016	0.999553
SLC27A2	-0.174056	0.270458	0.861821	0.999553
MST1	-0.174441	-0.424173	0.861519	0.999553
SGPP2	-0.174792	-0.664705	0.861243	0.999553
SLC26A4	-0.175644	-20.7946	0.860574	0.999553
PTTG2	-0.175644	-20.7849	0.860574	0.999553
GGN	-0.175644	-20.9314	0.860574	0.999553
FAM218A	-0.175644	-20.7599	0.860574	0.999553
HSD11B1	-0.175845	-0.122254	0.860416	0.999553
SLC35F3	-0.176193	-0.49517	0.860142	0.999553
VGF	-0.176268	-0.178361	0.860083	0.999553
PCSK1N	-0.176268	-0.989287	0.860083	0.999553
MYOZ1	-0.176296	-1.78178	0.860062	0.999553
TXNRD3	-0.176519	-3.36388	0.859886	0.999553
ELFN1	-0.176552	-4.46196	0.85986	0.999553
B3GNT9	-0.176552	-3.94249	0.85986	0.999553
CACHD1	-0.176552	-4.38184	0.85986	0.999553
SMIM5	-0.177154	-1.06181	0.859388	0.999553
SCARF2	-0.177176	-0.949704	0.85937	0.999553
LCA5	-0.177438	-2.78436	0.859164	0.999553
TYRO3	-0.177466	-2.96162	0.859143	0.999553
MMP7	-0.177546	0.750741	0.859079	0.999553
CLEC4G	-0.177819	-0.747526	0.858865	0.999553
CHN1	-0.17809	-0.735438	0.858653	0.999553
HIST1H3G	-0.178134	-0.81116	0.858618	0.999553
ITGB4	-0.178151	-1.27423	0.858604	0.999553
PXT1	-0.178633	-2.18096	0.858226	0.999553
COBLL1	-0.178872	0.605991	0.858038	0.999553
SELENBP1	-0.178981	0.816301	0.857953	0.999553
ASB9	-0.179299	-0.021418	0.857703	0.999553
NEURL1B	-0.179649	0.441104	0.857428	0.999553
ANKRD13B	-0.179928	-20.9655	0.857209	0.999553
SHC3	-0.179928	-20.5289	0.857209	0.999553
BEX1	-0.179928	-20.8856	0.857209	0.999553
NRG4	-0.179928	-20.7862	0.857209	0.999553
ADAMTS13	-0.179928	-20.5601	0.857209	0.999553
LIPC	-0.179928	-20.6467	0.857209	0.999553
FAM215A	-0.179928	-20.7185	0.857209	0.999553
SPC24	-0.180485	0.51885	0.856772	0.999553
FILIP1	-0.180549	-1.06902	0.856721	0.999553
LINC01160	-0.18056	-1.33348	0.856713	0.999553
RAPGEFL1	-0.180624	-0.656613	0.856662	0.999553
PAQR6	-0.180839	-4.05197	0.856494	0.999553
NXN	-0.180975	0.111789	0.856387	0.999553
ARHGAP29	-0.181126	0.0180954	0.856269	0.999553
WDR31	-0.181131	-0.321388	0.856264	0.999553
AURKC	-0.181438	-0.0953312	0.856024	0.999553
TRIM46	-0.181783	-3.09643	0.855753	0.999553
STON1	-0.182025	0.0846735	0.855563	0.999553
C7orf61	-0.182168	0.33116	0.855451	0.999553
HSF2BP	-0.182772	-3.09582	0.854977	0.999553
ZNF425	-0.182914	-0.0850548	0.854865	0.999553
CXADR	-0.183045	0.0104686	0.854763	0.999553
ANKS1B	-0.183438	-0.52675	0.854455	0.999553
SLIT1	-0.183479	0.541654	0.854422	0.999553
LINC00862	-0.183532	-1.94204	0.85438	0.999553
MET	-0.183897	-0.106581	0.854094	0.999553
SLA2	-0.184023	0.664573	0.853996	0.999553
LY6G6C	-0.184212	-20.9253	0.853847	0.999553
KLHL13	-0.184212	-20.8145	0.853847	0.999553
LINC01135	-0.184212	-20.7066	0.853847	0.999553
ENPP6	-0.184212	-20.303	0.853847	0.999553
ZNF507	-0.184212	-21.0641	0.853847	0.999553
ID4	-0.18483	-1.14731	0.853362	0.999553
PRX	-0.18483	-1.12574	0.853362	0.999553
PLSCR4	-0.18483	-0.539208	0.853362	0.999553
OXT	-0.18483	-0.171297	0.853362	0.999553
OTOF	-0.184842	-1.32073	0.853353	0.999553
ZNF540	-0.18497	-0.559242	0.853253	0.999553
SLC45A3	-0.185126	-4.20594	0.85313	0.999553
KCNJ5	-0.185126	-4.49844	0.85313	0.999553
AGAP1	-0.185126	-4.46848	0.85313	0.999553
SASH1	-0.185165	-1.01921	0.8531	0.999553
ADAM12	-0.185287	0.838659	0.853004	0.999553
COX7A1	-0.185516	-0.463465	0.852825	0.999553
ZC3HAV1L	-0.185744	-0.602826	0.852645	0.999553
TPST1	-0.185872	0.268207	0.852545	0.999553
EYA2	-0.186006	-2.81582	0.85244	0.999553
CTRC	-0.186114	-0.368062	0.852355	0.999553
COL6A2	-0.186279	0.793165	0.852226	0.999553
CHST1	-0.186318	-0.320001	0.852196	0.999553
BACE2	-0.186346	-0.46584	0.852174	0.999553
HIST1H3E	-0.186669	-0.339964	0.85192	0.999553
KIF18B	-0.187198	-0.14789	0.851505	0.999553
CLCN2	-0.187209	-0.422257	0.851497	0.999553
CD8B	-0.187298	0.420407	0.851427	0.999553
ADAM32	-0.187382	-0.909022	0.851361	0.999553
SCD5	-0.187499	0.169325	0.85127	0.999553
SLC16A8	-0.187738	-1.067	0.851082	0.999553
NIPAL4	-0.188128	-2.62959	0.850776	0.999553
ZNF662	-0.188496	-21.0588	0.850488	0.999553
ARHGAP44	-0.188496	-20.6139	0.850488	0.999553
GAL3ST2	-0.188496	-20.9035	0.850488	0.999553
FAM53A	-0.188953	-1.96144	0.85013	0.999553
HIST1H3F	-0.189112	-0.50435	0.850005	0.999553
MSX1	-0.189123	-1.39448	0.849997	0.999553
RUNDC3B	-0.189128	-1.56351	0.849992	0.999553
CALCA	-0.189145	-1.65746	0.849979	0.999553
C17orf99	-0.189309	-0.771398	0.84985	0.999553
BCL11B	-0.189371	-0.152694	0.849802	0.999553
C15orf65	-0.189412	-4.3673	0.84977	0.999553
E2F2	-0.189493	-0.134806	0.849706	0.999553
SCT	-0.189688	-0.440634	0.849553	0.999553
ACSBG1	-0.189705	-0.508713	0.84954	0.999553
NYNRIN	-0.190243	-0.0808296	0.849119	0.999553
SLFN12L	-0.190323	0.41388	0.849056	0.999553
LAMB1	-0.190446	-0.340971	0.84896	0.999553
PPL	-0.190549	-0.0548187	0.848879	0.999553
HR	-0.190978	-0.870356	0.848543	0.999553
RORA	-0.191566	0.59563	0.848082	0.999553
SIRPD	-0.192332	-1.0593	0.847482	0.999553
ACTRT3	-0.19278	-20.9569	0.847131	0.999553
CCL24	-0.19278	-21.5434	0.847131	0.999553
WDR78	-0.19278	-20.5746	0.847131	0.999553
SOX15	-0.19278	-21.1659	0.847131	0.999553
TEX29	-0.19278	-21.0257	0.847131	0.999553
ITGA2	-0.193398	-0.687961	0.846647	0.999553
CCDC17	-0.19341	-1.51328	0.846638	0.999553
MAST1	-0.193554	-2.6154	0.846525	0.999553
PLA2G4B	-0.193699	-3.97812	0.846411	0.999553
TMC5	-0.193699	-4.77066	0.846411	0.999553
CCL28	-0.193958	0.624536	0.846209	0.999553
SGCB	-0.194295	-0.951136	0.845945	0.999553
HAVCR1	-0.194443	-1.06539	0.845829	0.999553
HIST2H3D	-0.194451	0.738986	0.845823	0.999553
ANO5	-0.194674	-2.45044	0.845648	0.999553
ZNF556	-0.194919	-0.444164	0.845456	0.999553
RHCE	-0.195844	-0.260376	0.844732	0.999553
LIMS2	-0.196351	0.14285	0.844335	0.999553
ERG	-0.196783	-0.459814	0.843998	0.999553
KRT14	-0.196808	0.567761	0.843978	0.999553
FERMT1	-0.197064	-21.0418	0.843777	0.999553
CAPNS2	-0.197064	-21.0485	0.843777	0.999553
WNT6	-0.197064	-20.8625	0.843777	0.999553
CHI3L2	-0.197409	0.890748	0.843507	0.999553
MYCBPAP	-0.197674	-0.476706	0.8433	0.999553
COL7A1	-0.19768	-0.550295	0.843296	0.999553
CCL8	-0.197685	-1.26304	0.843291	0.999553
MARVELD3	-0.197685	-1.10366	0.843291	0.999553
SLC29A4	-0.197947	-3.56641	0.843087	0.999553
CPXM1	-0.197964	-3.45003	0.843073	0.999553
CALCB	-0.197975	-4.20835	0.843065	0.999553
TCTN2	-0.198228	0.278921	0.842866	0.999553
ESAM	-0.198228	0.0653278	0.842866	0.999553
EML6	-0.198245	0.0309284	0.842853	0.999553
TSPAN8	-0.198267	-0.529981	0.842836	0.999553
RRAS2	-0.198429	0.656917	0.842709	0.999553
KCNK7	-0.198574	-1.47881	0.842596	0.999553
KCNK5	-0.198596	-0.571833	0.842579	0.999553
MORN4	-0.198613	-1.37431	0.842566	0.999553
SNX21	-0.19883	0.261923	0.842396	0.999553
EPHB4	-0.199139	0.00832157	0.842154	0.999553
KHDC1	-0.199167	-0.290011	0.842132	0.999553
MEIG1	-0.199535	-0.786217	0.841844	0.999553
PBX1	-0.199546	-1.80104	0.841836	0.999553
MAL2	-0.199602	0.567893	0.841792	0.999553
DENND2C	-0.199702	-2.1969	0.841714	0.999553
HOXB6	-0.199955	-0.393786	0.841516	0.999553
CCL23	-0.200114	0.588844	0.841391	0.999553
COPZ2	-0.200306	-0.606454	0.841241	0.999553
PLEKHA6	-0.200618	-0.560844	0.840997	0.999553
KDELR3	-0.201178	-0.513209	0.840559	0.999553
COL14A1	-0.201348	-21.0338	0.840426	0.999553
LAIR2	-0.201348	-21.4715	0.840426	0.999553
LRRC43	-0.201348	-20.91	0.840426	0.999553
ACOXL	-0.201348	-21.01	0.840426	0.999553
CD209	-0.201685	-1.82521	0.840163	0.999553
TEX22	-0.201788	-0.409449	0.840082	0.999553
ZNF239	-0.201955	-1.03269	0.839952	0.999553
NPR2	-0.201961	-1.23029	0.839947	0.999553
DOCK9	-0.202507	0.355816	0.839521	0.999553
PCBP3	-0.20256	-0.727425	0.839479	0.999553
TMSB15B	-0.20288	-1.03312	0.839229	0.999553
FZD6	-0.203225	-0.180476	0.838959	0.999553
PFN2	-0.203404	0.0491199	0.83882	0.999553
CEP170B	-0.203426	-0.456518	0.838802	0.999553
MC1R	-0.203432	0.329696	0.838798	0.999553
CD8A	-0.203888	0.983775	0.838441	0.999553
RFESD	-0.204253	0.0875981	0.838156	0.999553
HIST1H3B	-0.204328	-0.816619	0.838097	0.999553
AC104653.1	-0.204518	-0.129347	0.837949	0.999553
ACOX2	-0.204852	-1.08934	0.837688	0.999553
ABHD12B	-0.205632	-20.9194	0.837078	0.999553
RFPL3S	-0.205632	-20.7516	0.837078	0.999553
CRYM	-0.205632	-20.9345	0.837078	0.999553
LRP11	-0.205944	1.02469	0.836835	0.999553
LRRC32	-0.206236	-0.608526	0.836606	0.999553
RIMKLA	-0.206236	-0.602199	0.836606	0.999553
DLX2	-0.206236	-1.09845	0.836606	0.999553
CDK5R1	-0.206236	-0.409756	0.836606	0.999553
PROX1	-0.206242	-1.2245	0.836602	0.999553
ZBTB9	-0.206543	-3.94906	0.836367	0.999553
FAM209B	-0.20656	-4.1707	0.836354	0.999553
LINC00504	-0.207158	-0.65863	0.835886	0.999553
GRIN2C	-0.207409	-2.65399	0.83569	0.999553
PTPRD	-0.207431	-2.18619	0.835673	0.999553
OSBPL10	-0.207448	0.634059	0.83566	0.999553
PSD	-0.207521	-0.474321	0.835603	0.999553
EFNB2	-0.207707	-0.176363	0.835458	0.999553
FBXO10	-0.207986	-0.964089	0.83524	0.999553
NDUFA4L2	-0.208665	0.238515	0.834709	0.999553
PDZD2	-0.208752	-0.459527	0.834642	0.999553
SYCE2	-0.208846	-0.81929	0.834568	0.999553
DEFB1	-0.20949	0.387332	0.834066	0.999553
HIST1H4D	-0.209571	0.54997	0.834003	0.999553
MEGF11	-0.209916	-20.7776	0.833733	0.999553
HOXC4	-0.209916	-20.9464	0.833733	0.999553
OVGP1	-0.209916	-21.026	0.833733	0.999553
CPA3	-0.209916	-21.3487	0.833733	0.999553
CCDC81	-0.209916	-21.0056	0.833733	0.999553
LINC00299	-0.209975	-0.728331	0.833688	0.999553
PCP2	-0.210518	-1.12277	0.833264	0.999553
SLC16A14	-0.210518	-0.733828	0.833264	0.999553
ITIH5	-0.210523	-1.1547	0.833259	0.999553
LINC00158	-0.210735	-3.1883	0.833094	0.999553
MIPOL1	-0.210835	-4.24559	0.833016	0.999553
CELSR2	-0.211075	-0.275439	0.832829	0.999553
PGAM2	-0.211075	-0.474562	0.832829	0.999553
MYH7B	-0.211097	-0.621908	0.832812	0.999553
OBSCN	-0.211515	-1.87363	0.832486	0.999553
LINC00426	-0.211554	0.504735	0.832455	0.999553
CRHBP	-0.211593	-2.35658	0.832425	0.999553
DEPDC4	-0.211788	-3.17227	0.832273	0.999553
AC083843.2	-0.211955	-0.667572	0.832142	0.999553
COL15A1	-0.212423	-0.157368	0.831777	0.999553
PARS2	-0.212501	-0.129086	0.831716	0.999553
SERPINI2	-0.2142	-20.9051	0.830391	0.999553
NPPC	-0.2142	-21.1377	0.830391	0.999553
CLDN11	-0.2142	-21.1602	0.830391	0.999553
FAM90A1	-0.214799	-0.630547	0.829924	0.999553
FAM87B	-0.214799	-0.881803	0.829924	0.999553
S100A3	-0.214805	-1.0851	0.82992	0.999553
ZNF711	-0.214805	-1.09436	0.82992	0.999553
FBLN7	-0.214816	-1.38581	0.829911	0.999553
FAM124A	-0.215122	-3.99557	0.829672	0.999553
WLS	-0.21537	-0.188472	0.829479	0.999553
GSTT2B	-0.215732	-0.454157	0.829197	0.999553
WDR17	-0.215732	-1.08824	0.829197	0.999553
ST8SIA6	-0.215899	-2.65309	0.829066	0.999553
DSEL	-0.216267	0.22335	0.82878	0.999553
TPBG	-0.216328	0.141708	0.828732	0.999553
RAB11FIP5	-0.216696	0.317123	0.828445	0.999553
SOX5	-0.216882	-2.70969	0.8283	0.999553
PRSS23	-0.2173	-0.120335	0.827974	0.999553
C17orf100	-0.21827	-0.91825	0.827219	0.999553
NLGN3	-0.218484	-20.9966	0.827052	0.999553
PRR16	-0.218484	-21.3521	0.827052	0.999553
ADIRF	-0.218587	0.779228	0.826972	0.999553
SH2D6	-0.219086	-1.30819	0.826583	0.999553
ATP6V0D2	-0.219194	-2.32631	0.826499	0.999553
IQCC	-0.219409	-3.59069	0.826332	0.999553
ADAMTS2	-0.219414	-4.21142	0.826327	0.999553
CBX2	-0.219621	0.260306	0.826167	0.999553
TCEAL5	-0.219693	-0.907996	0.82611	0.999553
PLCD3	-0.220033	-1.81429	0.825846	0.999553
TTC7B	-0.220222	-0.0614018	0.825698	0.999553
RAB3B	-0.220991	-0.879611	0.825099	0.999553
RTEL1	-0.221347	-0.353644	0.824822	0.999553
DBN1	-0.221481	0.102571	0.824718	0.999553
TRNP1	-0.221927	-0.532793	0.824371	0.999553
CUBN	-0.221949	-0.833511	0.824353	0.999553
SPAG8	-0.222378	-0.00597707	0.82402	0.999553
FAM86B1	-0.222768	-21.0138	0.823716	0.999553
GFPT2	-0.222768	-21.3025	0.823716	0.999553
WNT1	-0.222768	-21.2314	0.823716	0.999553
COL5A1	-0.222768	-21.4833	0.823716	0.999553
MAPT	-0.222768	-21.256	0.823716	0.999553
ICOS	-0.222879	0.574789	0.823629	0.999553
SIAH3	-0.223384	-1.4912	0.823237	0.999553
ABCA9	-0.223707	-4.96327	0.822985	0.999553
NPIPB6	-0.223707	-4.39703	0.822985	0.999553
SYT1	-0.223707	-4.62278	0.822985	0.999553
GAS1	-0.223899	-0.0502332	0.822836	0.999553
PI3	-0.223905	-0.213122	0.822832	0.999553
VSTM1	-0.224138	-1.12509	0.82265	0.999553
VSIG8	-0.2243	-0.910164	0.822524	0.999553
S100P	-0.224941	-0.0576667	0.822025	0.999553
MOGAT1	-0.22532	0.0713561	0.821731	0.999553
IQSEC3	-0.227052	-21.1902	0.820383	0.999553
RAB3IL1	-0.227643	-0.781159	0.819924	0.999553
NHLH1	-0.227643	-0.99308	0.819924	0.999553
MMRN1	-0.227643	-0.944376	0.819924	0.999553
LAMA4	-0.227648	-0.959307	0.81992	0.999553
DPPA4	-0.227654	-1.42361	0.819915	0.999553
EPHA4	-0.227826	-3.06345	0.819781	0.999553
NAALADL2	-0.227893	-1.54444	0.819729	0.999553
FAM225A	-0.228495	-0.998193	0.819262	0.999553
ZNF114	-0.228512	-1.42054	0.819249	0.999553
RBMS3	-0.228573	-0.416945	0.819201	0.999553
ZFP37	-0.228673	0.0606675	0.819123	0.999553
CTDSPL	-0.228679	0.0988676	0.819119	0.999553
PDZK1IP1	-0.229124	0.0196657	0.818772	0.999553
SFTA2	-0.229654	0.397848	0.818361	0.999553
TMEM184A	-0.230032	-3.19055	0.818067	0.999553
INCA1	-0.230188	-0.55011	0.817945	0.999553
GZMM	-0.231264	0.544722	0.81711	0.999553
PCSK4	-0.231336	-21.2975	0.817054	0.999553
C1orf220	-0.231336	-21.4002	0.817054	0.999553
LGR4	-0.231336	-21.2118	0.817054	0.999553
ZNF19	-0.231567	0.150685	0.816874	0.999553
MCOLN3	-0.231924	-0.799379	0.816597	0.999553
RIMS2	-0.231935	-1.24663	0.816589	0.999553
DOCK3	-0.232174	-3.50181	0.816403	0.999553
SOWAHC	-0.232456	-0.0291645	0.816184	0.999553
ZNF492	-0.232812	-0.978439	0.815907	0.999553
KANK2	-0.23284	-1.13125	0.815885	0.999553
ILDR1	-0.232985	-0.387267	0.815773	0.999553
GPR31	-0.233202	-2.92207	0.815604	0.999553
DIRC3	-0.233247	-3.44766	0.81557	0.999553
MAPK11	-0.233492	-0.303254	0.815379	0.999553
TMEM232	-0.23384	-1.45069	0.815109	0.999553
SPDYE3	-0.233862	-1.06631	0.815092	0.999553
RBFOX2	-0.234124	-0.872003	0.814888	0.999553
RARRES2	-0.234133	0.374457	0.814882	0.999553
CALD1	-0.234991	0.835478	0.814216	0.999553
ENO4	-0.235601	-0.885527	0.813743	0.999553
NTM	-0.23562	-21.2825	0.813728	0.999553
NAALAD2	-0.23562	-21.1329	0.813728	0.999553
LINC00880	-0.236071	-1.06239	0.813377	0.999553
MYEOV	-0.236484	-3.26004	0.813057	0.999553
MARVELD2	-0.236562	-4.47466	0.812997	0.999553
GP6	-0.236667	-1.68116	0.812915	0.999553
C7orf25	-0.237146	-1.04584	0.812543	0.999553
HIST2H4B	-0.237152	-0.815326	0.812539	0.999553
SCAMP5	-0.237152	-1.13632	0.812539	0.999553
ZNF843	-0.23728	-0.40753	0.812439	0.999553
CNTD1	-0.237559	-3.49629	0.812223	0.999553
ANGPT1	-0.237698	-0.669184	0.812115	0.999553
TTC30B	-0.238027	0.553451	0.81186	0.999553
SLAIN1	-0.238043	-0.776671	0.811847	0.999553
PLXNA4	-0.238595	-0.338903	0.81142	0.999553
CASC15	-0.239063	-1.56303	0.811057	0.999262
SKA1	-0.239514	-0.187942	0.810707	0.998918
GRAP2	-0.23957	0.189352	0.810664	0.998918
C1orf127	-0.239575	-2.60883	0.810659	0.998918
CXorf65	-0.239798	-0.932755	0.810487	0.998909
PDE9A	-0.239904	-21.2299	0.810405	0.998896
C7orf57	-0.239904	-21.2604	0.810405	0.998896
CSNK2A3	-0.239904	-21.2049	0.810405	0.998896
CHAC1	-0.239904	-21.4912	0.810405	0.998896
SULT1C4	-0.239904	-21.5289	0.810405	0.998896
MAPK12	-0.240486	-1.0027	0.809953	0.998777
DISP2	-0.240486	-1.19862	0.809953	0.998777
NEK10	-0.240486	-0.46766	0.809953	0.998777
MEG3	-0.240486	-1.27568	0.809953	0.998777
GNRH1	-0.240503	-1.57852	0.80994	0.998777
LAMA5	-0.240854	-5.13748	0.809668	0.998777
MMP23B	-0.240854	-5.2021	0.809668	0.998777
LRRC24	-0.241035	-0.427027	0.809528	0.998777
CAV2	-0.241041	-0.391982	0.809524	0.998777
PRR22	-0.241063	-1.11511	0.809506	0.998777
VWCE	-0.241319	-1.04728	0.809308	0.998777
LNX1	-0.241442	-1.39835	0.809213	0.998777
PRRT2	-0.241453	-1.67389	0.809204	0.998777
LGALS4	-0.241545	0.0436839	0.809133	0.998777
C3orf33	-0.241598	0.325022	0.809092	0.998777
C1QTNF3	-0.241815	-3.20313	0.808924	0.998777
RNF32	-0.241979	-0.618464	0.808796	0.998751
RHOD	-0.241988	0.329924	0.80879	0.998751
CTF1	-0.242935	-0.180585	0.808056	0.998012
VASN	-0.242935	-0.453189	0.808056	0.998012
HIST1H2AB	-0.244609	-1.68509	0.806759	0.996585
FZD8	-0.244767	-1.11363	0.806637	0.996521
NUDT11	-0.244773	-1.14854	0.806632	0.996521
SPIRE2	-0.245124	-4.14823	0.80636	0.996355
ADAMTS14	-0.245124	-4.16709	0.80636	0.996355
HOXA7	-0.24513	-4.0496	0.806356	0.996355
SGIP1	-0.24513	-4.48683	0.806356	0.996355
PGF	-0.245308	-0.298715	0.806218	0.996355
KRT13	-0.245375	-0.865049	0.806166	0.996355
PBX4	-0.246171	0.0439174	0.80555	0.995878
C6orf52	-0.246238	-0.393826	0.805498	0.995878
WASF1	-0.246249	-0.607743	0.805489	0.995878
PODXL	-0.246745	-0.0424988	0.805106	0.995591
NKX3-1	-0.246751	-0.00807842	0.805101	0.995591
USP35	-0.246979	-0.23502	0.804924	0.995542
CFB	-0.247141	-0.888967	0.804799	0.995475
CALN1	-0.247469	-0.89266	0.804545	0.995248
STXBP1	-0.248141	-0.301713	0.804026	0.994693
CDK20	-0.248472	-21.1504	0.803769	0.994463
POU2AF1	-0.248472	-21.4218	0.803769	0.994463
SNX25	-0.248739	-0.415622	0.803562	0.994382
ZNF404	-0.249054	-1.21728	0.803319	0.994168
MT1H	-0.249121	-2.35127	0.803267	0.994168
TMPRSS13	-0.249388	-4.13275	0.80306	0.994023
DNAH10	-0.249427	-4.3631	0.80303	0.994023
PPFIA4	-0.249642	-1.09448	0.802864	0.993955
CCDC141	-0.249971	-0.668899	0.80261	0.993728
MTUS1	-0.250455	0.139406	0.802235	0.993351
TRIM6	-0.250525	-0.489355	0.802181	0.993351
EDN1	-0.250536	-0.659795	0.802173	0.993351
PPIC	-0.250898	0.385419	0.801893	0.993189
RPS6KA6	-0.25099	-0.290134	0.801822	0.993189
MAMDC2	-0.251383	-2.71474	0.801518	0.9929
SNTA1	-0.251508	-0.695682	0.801421	0.992868
GRAMD1C	-0.251985	0.212141	0.801053	0.992499
NPHS1	-0.252756	-21.2544	0.800457	0.991847
ZNF781	-0.253341	-1.43826	0.800005	0.991375
PRSS27	-0.253347	-1.51224	0.8	0.991375
MAFA	-0.253586	-3.47068	0.799815	0.991314
SLC4A5	-0.253667	-2.51409	0.799753	0.991314
TTC34	-0.25367	-3.67289	0.799751	0.991314
DENND2A	-0.254216	-1.19687	0.799329	0.990974
LINC00562	-0.254221	-0.717068	0.799325	0.990974
FBLN1	-0.25431	0.081216	0.799256	0.990974
JAM2	-0.254327	-0.01377	0.799243	0.990974
SYCE1	-0.25465	-2.97815	0.798993	0.990907
ZNF229	-0.254728	-3.76828	0.798933	0.990907
CLEC12B	-0.254778	-0.699024	0.798894	0.990907
ALOX15	-0.25497	0.633798	0.798746	0.990862
CCR10	-0.255285	0.0891046	0.798503	0.990648
KISS1R	-0.255736	-3.0777	0.798154	0.990303
ZKSCAN7	-0.25582	-0.56833	0.79809	0.990303
ACTN2	-0.25626	-0.220066	0.79775	0.989975
BMPR1A	-0.256349	0.293891	0.797681	0.989975
PIK3R2	-0.25665	-0.351508	0.797449	0.989776
EPCAM	-0.256667	0.930976	0.797436	0.989776
AC022182.1	-0.256828	-2.90061	0.797311	0.989776
LHFPL5	-0.25704	-20.656	0.797148	0.989665
SMOC1	-0.257617	-1.12194	0.796703	0.989199
ZMYND12	-0.258126	-0.328631	0.796309	0.988886
TLE6	-0.258461	-1.63115	0.796051	0.988652
AC017002.1	-0.258511	-0.863158	0.796013	0.988652
CABP1	-0.258533	-0.838433	0.795996	0.988652
MUC20	-0.258586	0.602546	0.795955	0.988652
ZNF132	-0.25902	-0.0247581	0.795619	0.988465
CNKSR3	-0.259043	-0.915081	0.795602	0.988465
DLL1	-0.259505	-1.96234	0.795245	0.988175
JSRP1	-0.259589	-0.983965	0.795181	0.988175
FAM156A	-0.260065	-0.477646	0.794814	0.987813
PPP1R32	-0.260667	-1.50446	0.79435	0.987323
PIGR	-0.260837	0.473942	0.794219	0.987247
COL13A1	-0.261252	-0.616998	0.793898	0.986937
CHADL	-0.261324	-21.3226	0.793843	0.986937
IL20	-0.261324	-21.8476	0.793843	0.986937
MYLK4	-0.261324	-21.2754	0.793843	0.986937
ZNF608	-0.261335	-0.236373	0.793834	0.986937
TMEM17	-0.261892	-1.10935	0.793404	0.986759
STRIP2	-0.261898	-1.25788	0.7934	0.986759
LRRC3	-0.262277	-4.38628	0.793108	0.986565
TCAP	-0.262288	-4.68504	0.7931	0.986565
TAS2R31	-0.262288	-4.45517	0.7931	0.986565
HIST1H4I	-0.262873	-1.70123	0.792649	0.986255
FOLR3	-0.263352	-0.0722944	0.792279	0.985882
FGF18	-0.263396	-1.12996	0.792245	0.985882
GDF15	-0.263611	-0.214311	0.79208	0.985808
IL17RE	-0.263837	0.163654	0.791906	0.985679
RAC3	-0.264043	0.52697	0.791747	0.985569
ANO9	-0.264249	0.556022	0.791588	0.985458
RUSC2	-0.264279	-2.02257	0.791565	0.985458
FAM222A	-0.264304	-3.15849	0.791545	0.985458
CACNB3	-0.264316	-0.173153	0.791537	0.985458
ABCC6	-0.26441	-0.842449	0.791464	0.985458
PGR	-0.265608	-21.5652	0.790541	0.98459
ATP12A	-0.266174	-0.660587	0.790106	0.984135
C9orf24	-0.26619	-1.67872	0.790093	0.984135
FCAR	-0.266667	-1.59066	0.789726	0.983836
DLG2	-0.267452	-3.37456	0.789121	0.98317
PABPC3	-0.267661	-0.308944	0.78896	0.983056
F2R	-0.268513	0.565535	0.788304	0.982326
C1QTNF6	-0.268658	-3.19771	0.788193	0.982274
SLCO5A1	-0.268661	-1.02534	0.788191	0.982274
LINC00654	-0.268694	-0.948034	0.788165	0.982274
KCNJ15	-0.268797	-0.449385	0.788086	0.982274
PWP2	-0.268981	0.472292	0.787944	0.982274
FAM209A	-0.269029	-1.31514	0.787908	0.982274
ASPHD1	-0.269892	-21.071	0.787243	0.981612
ITGA7	-0.269892	-21.2745	0.787243	0.981612
LHX4	-0.269892	-21.4467	0.787243	0.981612
BCAS1	-0.269892	-21.3594	0.787243	0.981612
TREML1	-0.269892	-21.4651	0.787243	0.981612
C19orf44	-0.270455	-0.597126	0.78681	0.981507
RTKN	-0.270455	-0.830996	0.78681	0.981507
APCDD1	-0.270455	-1.20733	0.78681	0.981507
MT3	-0.270488	-1.7723	0.786785	0.981507
SAG	-0.270516	-2.36461	0.786763	0.981507
KRBOX1	-0.270967	-0.135998	0.786416	0.981451
C19orf81	-0.271226	0.0875729	0.786217	0.981289
SRSF12	-0.271463	-1.95204	0.786035	0.981149
SH3RF3	-0.271513	-2.36826	0.785996	0.981149
DOK6	-0.271836	-3.48239	0.785748	0.980965
CDRT4	-0.272212	-1.29461	0.785459	0.980691
HSF4	-0.272349	0.0988709	0.785354	0.980647
COL4A1	-0.272455	0.764008	0.785272	0.980632
FCRL1	-0.272605	-0.62728	0.785157	0.980575
ZNRF3	-0.273496	-1.32462	0.784472	0.979806
PLIN5	-0.274087	-0.0107628	0.784018	0.979326
MUC4	-0.274736	-0.833195	0.783519	0.97879
LRFN3	-0.276115	-3.31399	0.78246	0.977554
MADCAM1	-0.276165	-3.87239	0.782421	0.977554
E2F8	-0.276672	0.353656	0.782032	0.977193
CCDC150	-0.277396	-1.08567	0.781476	0.976671
SCML4	-0.278159	0.124256	0.78089	0.976113
C11orf65	-0.278388	-3.01032	0.780715	0.97598
FAM83G	-0.27839	0.0147813	0.780713	0.97598
PSAT1	-0.27846	-21.6418	0.780659	0.97598
CENPI	-0.27846	-21.143	0.780659	0.97598
MYO1A	-0.27846	-21.3687	0.780659	0.97598
C16orf46	-0.279017	-1.23211	0.780232	0.975896
GSTA4	-0.279017	-0.634722	0.780232	0.975896
ZNF112	-0.279034	-1.83154	0.780219	0.975896
PKIA	-0.27985	-0.341482	0.779593	0.975357
MYO15A	-0.280471	-0.615793	0.779116	0.974848
VIL1	-0.280872	-0.704204	0.778808	0.974549
TRIM2	-0.281101	-2.42089	0.778633	0.974417
ZNF704	-0.281304	-0.519413	0.778477	0.974308
CDCA3	-0.282727	0.0410078	0.777386	0.973029
ABCA10	-0.282744	-21.4344	0.777373	0.973029
DOC2A	-0.283321	-2.07885	0.776931	0.972633
PITPNM2	-0.283722	-4.90884	0.776624	0.972334
FERMT2	-0.283881	-1.26634	0.776502	0.972269
MTMR8	-0.284532	-2.82868	0.776002	0.97173
ITGA2B	-0.284755	-4.26982	0.775832	0.971602
S100A1	-0.284775	-0.329662	0.775817	0.971602
SPTBN5	-0.284803	-0.825366	0.775795	0.971602
S100A5	-0.284828	0.315907	0.775776	0.971602
PKN3	-0.285218	-0.080026	0.775477	0.971505
NOS3	-0.285844	-3.40684	0.774997	0.97099
ACACB	-0.28646	-0.0996307	0.774526	0.970485
FXYD7	-0.286922	-3.17717	0.774172	0.970128
BMP8B	-0.286972	-3.17799	0.774133	0.970128
MFSD2B	-0.287028	-21.3879	0.774091	0.970128
FGF9	-0.287028	-21.7514	0.774091	0.970128
GTF2H4	-0.287159	-1.03969	0.773991	0.970128
ULBP1	-0.287585	-1.26993	0.773664	0.969924
EML1	-0.287658	-2.54229	0.773609	0.969924
CNTNAP2	-0.287892	0.449044	0.77343	0.969803
CDC25C	-0.287997	-4.48706	0.773349	0.969788
ZNF610	-0.288009	-5.1504	0.77334	0.969788
SCML2	-0.28856	-1.07066	0.772918	0.96942
CBLN3	-0.288672	-1.04674	0.772833	0.9694
HIST1H4B	-0.288939	0.156382	0.772628	0.969229
KCTD1	-0.289028	-0.540164	0.77256	0.969229
ZNF582-AS1	-0.289295	-0.0811837	0.772355	0.96906
AKR1C1	-0.289312	0.124552	0.772343	0.96906
JMJD7	-0.289788	-0.915646	0.771978	0.96876
NR3C2	-0.289847	-2.61829	0.771933	0.96876
ALDH1L2	-0.289969	-1.01396	0.77184	0.968759
NCALD	-0.289989	-0.64061	0.771825	0.968759
DCAF4L1	-0.291312	-21.6332	0.770813	0.967729
NHLRC4	-0.291312	-21.4346	0.770813	0.967729
CLEC18A	-0.291312	-21.6106	0.770813	0.967729
SPOCK3	-0.291819	-0.464227	0.770425	0.967501
THY1	-0.291872	-1.50972	0.770385	0.967501
OTUD7B	-0.292284	-4.74085	0.770069	0.967227
EYS	-0.292295	-4.89712	0.770061	0.967227
AMACR	-0.29251	0.787824	0.769897	0.967183
LAMC1	-0.292797	0.26626	0.769678	0.966994
SPRY3	-0.292799	-1.47617	0.769675	0.966994
ZNF554	-0.293106	-0.0953858	0.769441	0.96687
ATAD3C	-0.293348	-0.89319	0.769256	0.966723
MYO1B	-0.293774	0.185228	0.76893	0.9664
MAPK8IP1	-0.294423	-3.66565	0.768434	0.965863
HIP1R	-0.295078	-0.205409	0.767934	0.965321
GPR27	-0.295596	-21.5459	0.767539	0.96491
ZNF367	-0.295646	-0.945553	0.7675	0.96491
RAD51	-0.296357	-2.27852	0.766958	0.964352
TAS2R30	-0.296571	-4.40376	0.766794	0.964232
RGMB	-0.296582	-4.69713	0.766786	0.964232
IGFBP3	-0.296632	-0.817369	0.766747	0.964232
ATG9B	-0.297128	-0.886709	0.766369	0.963956
MAP3K9	-0.297618	-4.40552	0.765995	0.963571
GNAL	-0.297819	-0.63661	0.765841	0.963465
ADCY6	-0.297886	0.00799855	0.76579	0.963465
ZSCAN22	-0.298407	-1.1459	0.765393	0.963073
PRF1	-0.298699	0.611801	0.76517	0.962878
SLC22A15	-0.29912	-0.657333	0.764849	0.96256
PEBP4	-0.299473	-0.841877	0.764579	0.962307
DLEC1	-0.299593	-0.787311	0.764487	0.962278
C18orf54	-0.300147	-1.07019	0.764065	0.961831
ZNF343	-0.300181	-0.174648	0.764039	0.961831
CHRNA5	-0.300423	-1.38766	0.763854	0.961739
FFAR3	-0.300423	-1.34481	0.763854	0.961739
ACSL6	-0.300457	-2.09878	0.763829	0.961739
HBA1	-0.300574	-2.91801	0.76374	0.961739
PLSCR2	-0.300735	-3.63141	0.763616	0.961739
EPHX3	-0.300769	-3.69738	0.763591	0.961739
SLC18A1	-0.300769	-4.08996	0.763591	0.961739
VSTM4	-0.300852	-4.65592	0.763527	0.961739
BACH1-IT2	-0.301418	-1.54422	0.763096	0.961472
SLC22A14	-0.30259	-2.68159	0.762202	0.960518
RGS17	-0.304164	-21.5445	0.761003	0.959093
TGM5	-0.304164	-21.4155	0.761003	0.959093
RHBDL3	-0.304164	-21.5826	0.761003	0.959093
MICU3	-0.304164	-21.6597	0.761003	0.959093
C5orf17	-0.304704	-1.01465	0.760591	0.958917
KIF26B	-0.30505	-4.20129	0.760328	0.958672
CEBPE	-0.305145	-4.57882	0.760256	0.958667
C19orf84	-0.30515	-4.54924	0.760252	0.958667
GPR174	-0.30515	-1.01645	0.760252	0.958667
IGSF3	-0.305217	-0.666959	0.760201	0.958667
HIST1H2AJ	-0.306075	-3.51684	0.759548	0.958117
NQO1	-0.306206	-0.0313284	0.759448	0.958077
MLXIPL	-0.306582	0.546294	0.759162	0.957802
TNNT3	-0.306654	-0.191061	0.759107	0.957802
GAL3ST4	-0.306721	-1.0175	0.759056	0.957802
CACNB1	-0.307607	0.0933099	0.758381	0.957075
FBXL2	-0.308281	-3.06716	0.757869	0.956513
APLP1	-0.308448	-21.8764	0.757741	0.956439
MAEL	-0.308448	-21.6925	0.757741	0.956439
CCDC62	-0.308682	-1.28409	0.757563	0.956386
KRBA1	-0.309027	0.00781606	0.757301	0.95614
OSR2	-0.309064	-2.66713	0.757273	0.95614
HOXA1	-0.30942	-4.30421	0.757002	0.955934
DAB1	-0.309431	-4.28219	0.756993	0.955934
ZNF483	-0.309443	-5.0731	0.756985	0.955934
FBXO32	-0.309682	-0.311967	0.756803	0.955934
SOBP	-0.309927	-0.13061	0.756616	0.95579
ARHGEF17	-0.310019	-1.09806	0.756546	0.955788
SH3BGR	-0.31049	-1.26486	0.756189	0.955421
KCNQ3	-0.310612	-1.24444	0.756095	0.955389
SLIT3	-0.311016	-0.800962	0.755788	0.955087
SLC9B1	-0.312442	-0.0609507	0.754704	0.953803
GLIS3	-0.312732	-21.7662	0.754484	0.953611
HCN3	-0.312732	-21.7426	0.754484	0.953611
SH3D19	-0.312841	0.0991749	0.754402	0.953611
NAV2	-0.312966	-0.153122	0.754306	0.953611
ZNF295-AS1	-0.3131	-1.33125	0.754205	0.9536
MMP15	-0.313724	-4.86383	0.753731	0.953087
LRRC46	-0.313729	-4.91559	0.753727	0.953087
MGAT3	-0.313729	-4.88476	0.753727	0.953087
LINC00926	-0.31374	-0.00776483	0.753718	0.953087
MAGI1	-0.313757	-0.636288	0.753706	0.953087
GPA33	-0.313818	-0.987364	0.753659	0.953087
RILPL1	-0.314548	-1.21732	0.753105	0.952809
RGS6	-0.31466	-3.83566	0.75302	0.952787
FJX1	-0.314743	-0.847461	0.752957	0.952787
LYNX1	-0.314743	-0.34399	0.752957	0.952787
RN7SL832P	-0.315178	-0.50371	0.752627	0.952546
SERPINI1	-0.315272	-1.44211	0.752555	0.952541
SNX22	-0.316426	0.556844	0.75168	0.951604
MEIS1	-0.316515	-2.35826	0.751612	0.951604
LRRTM2	-0.317016	-21.5998	0.751231	0.951208
DEPDC1	-0.317548	-1.19619	0.750828	0.950783
GPM6A	-0.317905	-1.51505	0.750557	0.950526
DNAJC28	-0.318005	-4.51327	0.750481	0.950515
SEMA4F	-0.318041	-0.86461	0.750454	0.950515
TTC30A	-0.318498	-1.01308	0.750107	0.950212
WDR63	-0.318788	-2.29534	0.749888	0.95002
ROR1	-0.319863	-0.897402	0.749072	0.949072
LY6G5B	-0.320141	-0.667048	0.748861	0.94889
AC007365.1	-0.320682	-1.2636	0.748452	0.948457
F3	-0.320729	-0.632786	0.748416	0.948457
AIM2	-0.320774	0.627654	0.748382	0.948457
OSGIN1	-0.320871	0.033533	0.748308	0.948457
M1AP	-0.321718	0.218001	0.747666	0.947803
UNC5CL	-0.321835	-1.94878	0.747578	0.947776
NPIPA5	-0.322203	-3.94219	0.747299	0.947508
POLN	-0.322303	-0.246067	0.747223	0.947497
CCDC154	-0.322512	-0.521304	0.747065	0.947382
FXYD3	-0.32257	0.662306	0.747021	0.947382
CMKLR1	-0.323579	-0.151005	0.746257	0.946528
ZNF850	-0.323718	0.133128	0.746152	0.94648
ADTRP	-0.323907	-1.37106	0.746008	0.946383
ANGPTL6	-0.324091	0.24688	0.745869	0.946292
UNC79	-0.324771	-1.51137	0.745355	0.945725
CXCR5	-0.325434	-2.80021	0.744853	0.945173
LTBP2	-0.325584	-21.7556	0.744739	0.945114
CCNA1	-0.326222	-2.83533	0.744256	0.944587
FXYD2	-0.326484	-0.654457	0.744058	0.94442
GPC2	-0.32659	-5.33184	0.743978	0.944404
ACKR2	-0.326604	-1.16922	0.743968	0.944404
MACROD2	-0.326631	-3.47281	0.743947	0.944404
RASIP1	-0.327116	-1.47078	0.74358	0.944154
PLEKHA4	-0.327116	-1.41362	0.74358	0.944154
EIF3CL	-0.327559	-1.27335	0.743245	0.943899
LDHD	-0.328091	-0.448813	0.742843	0.943473
ME3	-0.328147	-0.46625	0.742801	0.943473
CCR3	-0.328149	-0.851213	0.742799	0.943473
TIGIT	-0.328266	-0.888764	0.74271	0.943473
CLDN3	-0.328317	0.250359	0.742672	0.943473
SEZ6	-0.328408	-0.445583	0.742603	0.943473
LRRC6	-0.328665	-0.786571	0.742409	0.943434
CLEC4D	-0.32891	-1.01273	0.742224	0.943283
SLC43A1	-0.329205	-0.344038	0.742001	0.943085
ZDHHC23	-0.329328	-2.06504	0.741908	0.943052
PPT2	-0.329868	-21.9699	0.7415	0.942618
CSF2	-0.329868	-22.2864	0.7415	0.942618
CASQ1	-0.329868	-21.8315	0.7415	0.942618
MRVI1	-0.329868	-21.551	0.7415	0.942618
CD79A	-0.33023	0.53026	0.741226	0.942611
KIF3C	-0.330425	-2.16868	0.741079	0.942509
TPRG1	-0.330464	-0.677335	0.741049	0.942509
LINC00271	-0.33052	-2.97442	0.741007	0.942509
TTK	-0.331211	0.0263785	0.740485	0.94201
DNM3	-0.331255	-1.3136	0.740452	0.94201
ZNF667	-0.331294	-0.381761	0.740422	0.94201
TJP1	-0.331445	-0.386332	0.740309	0.94201
KLRB1	-0.33179	1.04578	0.740048	0.941794
STX1B	-0.331874	-3.64865	0.739985	0.941794
DACT3	-0.332085	-0.0601322	0.739825	0.94168
TTLL7	-0.333055	-0.898353	0.739093	0.940834
SYNGR3	-0.334041	-1.19821	0.738349	0.939972
GPC5	-0.334152	-21.7601	0.738265	0.93995
MYH10	-0.334492	-0.889676	0.738008	0.939708
FAM135B	-0.334673	-0.552048	0.737872	0.93962
FAM27C	-0.33469	-2.1445	0.737859	0.93962
MTCP1	-0.334879	-3.09175	0.737716	0.939592
CACNA1F	-0.335158	-4.78284	0.737506	0.939409
SCN7A	-0.335467	-2.13157	0.737273	0.939197
APBB2	-0.335893	-0.52603	0.736952	0.938873
BEX5	-0.336085	-0.508026	0.736807	0.938773
MMP3	-0.336211	-1.1873	0.736712	0.938737
RGPD8	-0.336308	-0.608481	0.736639	0.938729
LIPT2	-0.336587	-0.591418	0.736429	0.938546
LUM	-0.336648	0.792456	0.736382	0.938546
ROBO1	-0.337801	-0.107178	0.735513	0.937549
ZFP57	-0.337804	-1.1222	0.735511	0.937549
C17orf53	-0.338124	-1.25727	0.73527	0.937409
GIMAP5	-0.338392	-2.99748	0.735068	0.937237
MYH3	-0.338436	-21.8581	0.735035	0.937237
DIRAS1	-0.338954	-1.526	0.734644	0.936866
PYDC1	-0.339444	-4.71432	0.734275	0.93648
AEBP1	-0.339472	-1.12969	0.734254	0.93648
SAMD13	-0.339834	-0.0341387	0.733981	0.936275
ADAMTS6	-0.340469	-3.67897	0.733503	0.93575
LINC01150	-0.340651	-0.145492	0.733367	0.935661
ZNF286A	-0.34077	-0.213598	0.733277	0.935631
RTN4RL2	-0.34082	-0.0350385	0.733239	0.935631
ABHD1	-0.340982	-0.914329	0.733117	0.935631
NNMT	-0.341339	0.42312	0.732849	0.935424
NT5M	-0.341511	-0.788344	0.732719	0.935343
EFEMP2	-0.341517	-1.28303	0.732715	0.935343
C1R	-0.341923	0.581035	0.732408	0.935117
ZNF418	-0.342247	0.0887472	0.732165	0.934891
GOLGA8O	-0.342436	-0.462716	0.732023	0.934794
LRRC7	-0.342871	-0.518117	0.731696	0.934461
SNURF	-0.343235	-1.22844	0.731421	0.934196
LRP3	-0.343241	-1.88902	0.731417	0.934196
CAGE1	-0.343283	-1.70719	0.731386	0.934196
HIST1H2AI	-0.343467	0.403728	0.731247	0.934196
ZNF396	-0.343734	-0.874885	0.731046	0.934056
DLC1	-0.344208	-1.28995	0.73069	0.933686
GOLM1	-0.345071	0.496005	0.730041	0.932941
IPP	-0.345386	-0.188626	0.729804	0.932723
CD200	-0.345494	-0.52657	0.729723	0.932703
MZB1	-0.345879	0.553968	0.729434	0.932419
PLEKHG1	-0.345965	-1.02107	0.729369	0.932419
KAZN	-0.346285	-1.57028	0.729128	0.932198
IGFBP6	-0.346336	0.287202	0.729091	0.932198
C1S	-0.346751	0.398783	0.728779	0.93192
DDTL	-0.347004	-21.6362	0.728588	0.931761
LRTOMT	-0.347558	-1.28031	0.728172	0.931313
KIF2C	-0.348461	-0.0910719	0.727494	0.930531
WDR64	-0.348492	-0.710667	0.727471	0.930531
CDH26	-0.348547	-1.89095	0.727429	0.930531
NCAM1	-0.34901	-1.11533	0.727082	0.930258
RAMP2	-0.349143	-0.140164	0.726982	0.930214
HIST1H4F	-0.34926	0.901347	0.726894	0.930186
CP	-0.349269	0.808598	0.726888	0.930186
RND3	-0.349522	0.429975	0.726697	0.930104
SPESP1	-0.349854	-1.5605	0.726449	0.92987
NUPR1	-0.350486	1.064	0.725974	0.929347
ZNF625	-0.350508	-0.629188	0.725957	0.929347
TMEM117	-0.35067	-1.34058	0.725836	0.92934
PNPLA7	-0.35145	-0.164727	0.725251	0.928678
PCGF2	-0.351606	-0.135921	0.725134	0.928678
DNAH11	-0.352263	-0.860324	0.724641	0.928147
BBS5	-0.352305	-4.8383	0.72461	0.928147
FAM72D	-0.352305	-5.0163	0.72461	0.928147
HJURP	-0.352347	-1.06622	0.724578	0.928147
VWA1	-0.35265	-0.244449	0.724351	0.928114
BAMBI	-0.352695	-0.37109	0.724317	0.928114
FBXO2	-0.353845	-1.1342	0.723455	0.927135
CD3E	-0.354143	1.07179	0.723232	0.926933
GFI1	-0.354358	-0.967747	0.723071	0.926811
IRAK1BP1	-0.355104	-0.52346	0.722512	0.926179
LPL	-0.355257	-0.111261	0.722397	0.926116
AC083843.1	-0.355572	-22.0513	0.722161	0.925898
GNMT	-0.355572	-21.858	0.722161	0.925898
JAG2	-0.355572	-22.0097	0.722161	0.925898
TRIM31	-0.356085	-1.40241	0.721777	0.925659
CDC42BPG	-0.356391	-3.61358	0.721548	0.925449
UCN	-0.35653	-0.914653	0.721443	0.9254
CYP2E1	-0.356547	-0.982328	0.721431	0.9254
ZNF334	-0.357104	-1.7114	0.721014	0.925017
PLGLB1	-0.357583	-0.955105	0.720655	0.924642
KCNRG	-0.357856	-1.39534	0.720451	0.924548
FOXC1	-0.358597	-3.10433	0.719897	0.923921
ABCA3	-0.358625	-2.92816	0.719876	0.923921
SAMD4A	-0.359422	-0.297291	0.71928	0.923298
NPW	-0.359444	-1.26499	0.719263	0.923298
PART1	-0.359856	-21.967	0.718955	0.923049
OLFML2A	-0.36036	-1.81724	0.718578	0.922649
AR	-0.360366	-1.89731	0.718574	0.922649
ACE	-0.360692	-0.352394	0.71833	0.922499
SYP	-0.361132	0.223491	0.718001	0.922161
ADGB	-0.361213	-0.510901	0.717941	0.922161
PCBP4	-0.361775	-0.0213223	0.71752	0.921712
AGAP5	-0.362185	-0.841498	0.717214	0.921403
GSDMB	-0.362692	-0.998745	0.716835	0.921
CAMP	-0.363792	0.148477	0.716013	0.920028
PLS1	-0.36414	-21.9611	0.715753	0.919778
KLHL35	-0.364469	-0.696994	0.715508	0.919547
CDH20	-0.364669	-2.26173	0.715358	0.919438
RAD54B	-0.365031	-4.00545	0.715088	0.919175
ARSI	-0.365388	-2.05386	0.714822	0.918917
KLHDC8B	-0.365608	-0.400159	0.714658	0.918789
PRUNE2	-0.365667	-1.57511	0.714614	0.918789
CPT1B	-0.365761	-0.433556	0.714543	0.918789
TRPV4	-0.366134	-0.835162	0.714265	0.918536
GREM1	-0.36614	0.103474	0.714261	0.918536
ME1	-0.366224	-4.36287	0.714198	0.918536
APBB1	-0.366513	0.185391	0.713982	0.918425
CCDC13	-0.366758	-2.82336	0.713799	0.918273
ZC2HC1C	-0.366758	-1.97063	0.713799	0.918273
HIST3H2BB	-0.366803	-2.52224	0.713766	0.918273
PRKAR1B	-0.366909	0.00689959	0.713687	0.918273
DMGDH	-0.367176	-0.0287606	0.713488	0.918208
ARMC2	-0.367251	0.768117	0.713431	0.918208
C1QTNF1	-0.368424	-21.9564	0.712557	0.917178
EFCAB7	-0.368558	0.651524	0.712457	0.917134
PARD6B	-0.368586	0.355079	0.712437	0.917134
RHCG	-0.368923	-1.79988	0.712185	0.916952
NEURL2	-0.369366	-0.604716	0.711855	0.916611
PEX12	-0.369366	-0.593497	0.711855	0.916611
SYNPO2	-0.369457	-5.76558	0.711787	0.916611
C17orf97	-0.369471	0.512642	0.711776	0.916611
ASS1	-0.369781	-0.22145	0.711546	0.916548
HIST2H2AA3	-0.3699	-2.03164	0.711457	0.916517
PGBD1	-0.370271	-0.348686	0.711181	0.916245
P2RY2	-0.370444	-1.55244	0.711052	0.916163
MIR503HG	-0.370691	-1.37392	0.710867	0.916009
SIGLEC12	-0.371541	0.350108	0.710235	0.915278
ZNF20	-0.3717	-1.52981	0.710116	0.915209
LINC00920	-0.372402	-0.504706	0.709594	0.914619
WNT10B	-0.372708	-21.8291	0.709366	0.914409
SSTR2	-0.37282	-0.938177	0.709283	0.914386
CTH	-0.37351	-0.534458	0.708769	0.913807
CASP5	-0.373594	-1.00255	0.708706	0.913807
C11orf45	-0.373683	-1.3323	0.70864	0.913807
A4GALT	-0.373744	-5.29863	0.708595	0.913807
SGCA	-0.374168	-1.86112	0.70828	0.913511
ZC4H2	-0.374346	-2.70424	0.708147	0.913424
MEGF6	-0.374652	-3.5156	0.707919	0.913214
SAMD10	-0.374861	-0.52164	0.707764	0.913097
KRT5	-0.374909	-0.366423	0.707728	0.913097
ZNF442	-0.374989	-0.981539	0.707668	0.913097
DRAXIN	-0.375076	-0.234878	0.707604	0.913097
KIF4A	-0.375755	-0.303738	0.707099	0.912574
ST5	-0.375761	-1.04409	0.707095	0.912574
CMC4	-0.376179	-0.687581	0.706784	0.912335
NCR3	-0.377098	-0.340288	0.706101	0.911537
CYB5RL	-0.377165	-0.676264	0.706051	0.911537
CYGB	-0.377922	-0.925312	0.705488	0.910913
AKAP5	-0.378337	-0.34206	0.70518	0.910599
FBLIM1	-0.378911	0.166096	0.704754	0.910132
ARMC9	-0.379588	-0.615068	0.704251	0.909566
ZG16B	-0.3798	-0.745553	0.704094	0.909447
BNIPL	-0.381148	-0.250481	0.703093	0.908238
FAM83H	-0.382212	-0.868653	0.702304	0.907301
ANKEF1	-0.38283	-2.19551	0.701846	0.906792
RFX8	-0.383543	-2.55727	0.701317	0.906192
ZNF135	-0.383627	-0.615352	0.701255	0.906192
PTPRF	-0.383811	-0.287518	0.701119	0.906103
S100A16	-0.384284	0.238793	0.700768	0.905732
SLC25A34	-0.384335	-0.820507	0.700731	0.905732
RPS2	-0.385042	-0.404068	0.700206	0.905173
ADAMTS17	-0.385165	-2.65048	0.700115	0.905139
CDC25A	-0.38556	-21.7742	0.699822	0.904843
NHLRC1	-0.386059	-1.48322	0.699453	0.904449
SLC7A8	-0.38612	-2.52266	0.699408	0.904449
ZSCAN20	-0.386566	-4.42847	0.699078	0.904129
GARNL3	-0.3879	-0.370309	0.69809	0.902935
ALOX15B	-0.387917	-0.784106	0.698078	0.902935
ORC1	-0.388301	-0.47395	0.697793	0.902717
DND1	-0.388607	-0.992088	0.697567	0.902507
RNF208	-0.388652	-0.928806	0.697534	0.902507
CLEC1A	-0.38893	-1.44504	0.697328	0.902364
KRT17	-0.3891	0.437475	0.697202	0.902284
RARRES1	-0.389192	-0.416118	0.697134	0.902279
ZNF607	-0.389844	-21.8945	0.696652	0.901738
STEAP1B	-0.389972	-1.89855	0.696557	0.901698
CDK3	-0.390708	-0.261952	0.696013	0.901077
PRICKLE1	-0.390886	-4.96067	0.695882	0.90099
NBL1	-0.391167	-0.0630078	0.695674	0.900803
PIR	-0.391799	-0.965198	0.695206	0.900281
C19orf73	-0.391844	-1.42121	0.695173	0.900281
KIAA1324	-0.391861	-1.49275	0.695161	0.900281
KLRD1	-0.392733	0.181166	0.694517	0.899637
CCNE1	-0.393872	0.296691	0.693676	0.89863
SLC41A1	-0.39461	-1.10758	0.693131	0.898006
SORBS1	-0.39473	-1.08832	0.693042	0.897975
SRXN1	-0.395348	-2.74579	0.692586	0.897466
IQCK	-0.395429	-0.161177	0.692526	0.897466
DIXDC1	-0.395476	-0.55042	0.692491	0.897466
C16orf95	-0.395532	-0.741602	0.69245	0.897466
TCTEX1D1	-0.39566	-2.12906	0.692356	0.897466
PMFBP1	-0.395671	-2.12083	0.692348	0.897466
NEB	-0.395897	-0.542102	0.692181	0.897437
RAD54L	-0.396933	-2.80901	0.691417	0.896529
DLGAP5	-0.397058	0.0338337	0.691324	0.896492
SYCP3	-0.397109	-1.12163	0.691287	0.896492
ZNF57	-0.397114	-0.451158	0.691283	0.896492
DCBLD2	-0.39729	0.561023	0.691154	0.896492
JAKMIP2	-0.397844	-2.4888	0.690745	0.896071
ZSWIM1	-0.398317	0.394192	0.690396	0.895701
LINGO3	-0.398326	-1.46108	0.69039	0.895701
EDA2R	-0.398412	-22.0557	0.690326	0.895701
IZUMO1	-0.398412	-22.1585	0.690326	0.895701
OAZ3	-0.398769	-0.855461	0.690064	0.8956
KLHL23	-0.399326	-0.70663	0.689653	0.89515
MNS1	-0.399944	-1.96664	0.689198	0.894641
ATP8B2	-0.400028	0.11917	0.689136	0.894641
ZXDA	-0.400367	-1.12281	0.688886	0.894401
DMWD	-0.401081	-1.121	0.688361	0.893802
RIC3	-0.401777	0.263394	0.687848	0.893219
ANK1	-0.402167	-1.62222	0.687561	0.892928
TPRG1-AS1	-0.402696	-22.0426	0.687172	0.892505
UBD	-0.402699	-0.735905	0.68717	0.892505
IL2RB	-0.403172	-1.67343	0.686821	0.892215
BRIP1	-0.403175	-0.271747	0.686819	0.892215
NEK5	-0.403178	-1.65832	0.686817	0.892215
PLEKHH3	-0.403178	-1.83299	0.686817	0.892215
DPYSL3	-0.403287	-0.274875	0.686737	0.892215
ZNF30	-0.403599	-0.47006	0.686508	0.892215
KIAA1324L	-0.403604	-0.891317	0.686504	0.892215
METAP1D	-0.403615	-0.853134	0.686496	0.892215
GJC2	-0.403663	-4.5114	0.686461	0.892215
THAP10	-0.403746	-4.79163	0.686399	0.892215
PRRG2	-0.403944	0.171644	0.686254	0.892215
RIMS3	-0.404008	-0.688377	0.686207	0.892215
BBS12	-0.404195	-2.36634	0.68607	0.892215
TBX6	-0.404638	-0.158101	0.685744	0.891886
ZAP70	-0.404899	-0.451166	0.685551	0.891718
SPC25	-0.406303	-0.00161895	0.68452	0.890458
C12orf60	-0.40698	-22.0553	0.684023	0.889893
BUB1B	-0.407292	-1.01601	0.683793	0.88976
ST6GALNAC2	-0.407487	-1.31404	0.68365	0.889656
FEZ1	-0.407846	-0.282549	0.683386	0.889395
L1TD1	-0.407994	-4.53631	0.683278	0.889336
EFNA3	-0.408033	-5.32786	0.683249	0.889336
PRSS21	-0.40908	-3.83149	0.682481	0.888463
C3orf18	-0.409142	-4.27907	0.682436	0.888463
KLHL3	-0.409351	-1.15578	0.682282	0.888369
PLEKHG6	-0.409548	-2.75576	0.682137	0.888262
B4GALT2	-0.409637	-1.98671	0.682072	0.888259
FAM227B	-0.410256	-0.71712	0.681618	0.887751
C10orf95	-0.410473	-0.970554	0.681459	0.887625
MSC	-0.410707	-2.12941	0.681287	0.887484
GPAT2	-0.410752	-1.69456	0.681255	0.887484
RAB23	-0.411264	-21.9855	0.680879	0.887116
LINC00472	-0.411264	-22.1966	0.680879	0.887116
TMEM169	-0.411264	-22.2034	0.680879	0.887116
N4BP3	-0.412253	-4.50015	0.680154	0.886418
PTGDR2	-0.412509	0.0440271	0.679966	0.886255
AP003774.1	-0.41261	-1.06828	0.679893	0.886242
BATF2	-0.412752	-2.97305	0.679789	0.886188
BICC1	-0.412796	-1.93788	0.679756	0.886188
ITIH4	-0.412891	-0.855198	0.679687	0.886188
BEND7	-0.412935	-1.15268	0.679654	0.886188
SDCBP2	-0.413002	-2.07568	0.679605	0.886188
LRP2BP	-0.413008	-0.785648	0.679601	0.886188
BEND3	-0.414192	-2.90598	0.678734	0.885305
PTK7	-0.414991	-0.139079	0.678148	0.884623
STX1A	-0.415492	-2.85741	0.677781	0.884227
CAMK1G	-0.416395	-3.85637	0.677121	0.883447
ZNF792	-0.416434	-0.973439	0.677093	0.883447
PSPN	-0.416601	-5.04492	0.67697	0.883414
ERBB2	-0.417453	-0.0738002	0.676347	0.882683
PRR5	-0.417966	-2.74463	0.675972	0.882275
THNSL1	-0.418423	-0.106702	0.675638	0.881921
PRTFDC1	-0.419359	-1.62438	0.674954	0.88111
STEAP4	-0.41959	-0.0257551	0.674785	0.880971
GZMA	-0.419827	0.751391	0.674612	0.880827
PTPN14	-0.42084	-0.989781	0.673872	0.879942
GALNT4	-0.42093	-0.312922	0.673807	0.879939
TBC1D19	-0.421069	-0.311008	0.673705	0.879887
CPT1C	-0.421386	-2.44152	0.673473	0.879666
ZNF23	-0.421648	-0.853392	0.673282	0.879498
FAM229A	-0.422425	-1.84377	0.672715	0.878839
CCDC134	-0.422712	-0.649407	0.672505	0.878647
ZNF74	-0.422888	0.214558	0.672377	0.878561
ICAM5	-0.423077	-3.27781	0.672239	0.878462
GPC1	-0.424116	-21.9975	0.671481	0.877553
MCC	-0.424328	-0.242641	0.671327	0.877433
AMDHD1	-0.425019	-1.15006	0.670823	0.876856
YY2	-0.425063	-1.73192	0.670791	0.876856
HOXB7	-0.425353	-0.147333	0.670579	0.876701
FAM161B	-0.425612	-3.16992	0.670391	0.876535
BCL9	-0.425637	0.196074	0.670372	0.876535
PROS1	-0.425977	-0.185219	0.670125	0.876351
CNIH3	-0.426007	-0.912165	0.670102	0.876351
CACNB2	-0.426662	-2.05811	0.669626	0.87586
SLC23A3	-0.427208	-1.34549	0.669228	0.875422
CABLES1	-0.428322	-0.581228	0.668417	0.874442
NT5E	-0.429888	-1.69908	0.667277	0.873033
SIGLEC11	-0.429932	-1.19414	0.667245	0.873033
PEX11A	-0.430336	-1.27369	0.666951	0.872768
TMEM132A	-0.431088	-2.32602	0.666404	0.872134
COL6A3	-0.431277	0.820673	0.666267	0.872035
INPP5J	-0.431943	-0.442105	0.665783	0.871482
OCLN	-0.432935	-0.63456	0.665062	0.87062
SLC25A23	-0.433146	-1.86088	0.664908	0.8705
CRYBB2	-0.433152	-2.44947	0.664904	0.8705
SCHIP1	-0.433322	-1.73866	0.664781	0.870495
SCNN1A	-0.433528	0.247294	0.664631	0.87038
MAP1B	-0.433642	-1.43554	0.664548	0.870352
ZNF300	-0.434133	-1.28671	0.664192	0.869967
TSKS	-0.435169	-2.04051	0.66344	0.869062
ARAP3	-0.435353	-1.89601	0.663307	0.868969
SLC2A14	-0.436394	-1.9508	0.662551	0.868059
ALS2CL	-0.436528	-2.07441	0.662454	0.868013
PLAG1	-0.437472	-2.56559	0.661769	0.867196
TKTL1	-0.43752	-2.34776	0.661735	0.867196
MSS51	-0.438495	-1.98666	0.661028	0.866387
MAMDC4	-0.438606	-0.170254	0.660947	0.866362
ARHGAP20	-0.439063	-4.12969	0.660616	0.866008
ITGA10	-0.439522	-0.166958	0.660283	0.865653
NEK11	-0.439648	-0.475837	0.660192	0.865614
AK1	-0.440196	0.70387	0.659795	0.865174
ZHX3	-0.440372	-0.886374	0.659668	0.865088
PODXL2	-0.441252	-21.9804	0.65903	0.864332
MYBPC3	-0.441698	-1.68907	0.658708	0.86399
SYTL2	-0.441703	-2.09361	0.658704	0.86399
FANCC	-0.44196	-0.480651	0.658518	0.863902
ARSK	-0.442514	-0.418969	0.658117	0.863457
AOC1	-0.442589	-1.10083	0.658063	0.863457
BGN	-0.442918	-0.507643	0.657825	0.863235
MAGI2	-0.443263	-3.78406	0.657575	0.862987
MDK	-0.443425	0.902763	0.657459	0.862914
TTC26	-0.443503	-0.901032	0.657402	0.862914
GTSE1	-0.443617	-0.111573	0.65732	0.862893
TRAIP	-0.44426	-1.26754	0.656854	0.862363
S1PR1	-0.444316	-0.931688	0.656814	0.862363
ADARB1	-0.4447	-1.12472	0.656536	0.862106
ABCB9	-0.444904	-2.63595	0.656389	0.861993
PDGFA	-0.445263	-0.352747	0.65613	0.861733
FABP3	-0.445531	-1.38136	0.655936	0.861559
BCL2L15	-0.446001	-2.32835	0.655596	0.861193
EPHX1	-0.446427	0.973577	0.655289	0.860869
MCF2L	-0.446455	-1.31348	0.655268	0.860869
CLLU1OS	-0.446973	-2.37968	0.654894	0.860512
RAD9B	-0.447296	-1.47649	0.654661	0.860286
ODF3L1	-0.447759	-4.69392	0.654327	0.859928
MAPK10	-0.448007	-1.91984	0.654148	0.859773
HOXB3	-0.448191	-2.20115	0.654016	0.859679
ROM1	-0.448202	-1.72807	0.654008	0.859679
TMEM44	-0.449408	-1.97553	0.653137	0.858685
CCDC96	-0.449686	0.0878127	0.652937	0.858501
LINC00346	-0.44982	-22.3395	0.65284	0.858454
TUFT1	-0.449959	-0.520152	0.65274	0.858402
PDXP	-0.450152	-1.9785	0.652601	0.8583
WDR19	-0.45036	-2.30496	0.652451	0.858183
CIT	-0.451397	-1.19734	0.651704	0.85728
HHAT	-0.451689	-1.30348	0.651493	0.857083
ARHGAP33	-0.452126	-0.828919	0.651178	0.856749
PHYHD1	-0.45231	-0.403704	0.651045	0.856655
KANK1	-0.452876	-0.479105	0.650638	0.856199
LIPE	-0.45343	-0.33232	0.650239	0.855754
ZNF771	-0.453681	-0.0554826	0.650059	0.855596
KATNAL2	-0.454037	-0.612294	0.649802	0.855339
LILRB5	-0.454553	-2.27873	0.649431	0.85493
ADRB1	-0.454575	-2.43555	0.649415	0.85493
NPIPB3	-0.454892	-4.04431	0.649187	0.854769
PLVAP	-0.456366	-0.370343	0.648127	0.853453
CHPF	-0.457213	0.110327	0.647518	0.852731
FHDC1	-0.458388	-22.3496	0.646674	0.851699
CLCN1	-0.458388	-22.1758	0.646674	0.851699
TMEM241	-0.45914	-0.0290021	0.646133	0.851147
SDC3	-0.459391	-0.713349	0.645953	0.850989
LINC01023	-0.460299	-0.997044	0.645302	0.85021
TRIM16L	-0.460856	-0.00237083	0.644902	0.849763
FAM177B	-0.461151	-0.760298	0.64469	0.849563
HDAC11	-0.462279	-0.704652	0.643881	0.848577
ARHGEF18	-0.462583	-0.390499	0.643663	0.848369
AMER1	-0.463109	-1.22348	0.643286	0.847951
CCR4	-0.463497	-0.668735	0.643008	0.847665
DTL	-0.464628	-0.282594	0.642198	0.846676
PAPLN	-0.464942	-1.79476	0.641973	0.846458
ZNF436	-0.465327	-1.70467	0.641698	0.846175
PLEKHH1	-0.466605	-2.41216	0.640782	0.845047
TBC1D8B	-0.466909	-1.55347	0.640565	0.84484
GPR3	-0.466995	-3.14653	0.640503	0.844838
EIF5A2	-0.467215	-0.199327	0.640346	0.844709
SAMD12	-0.46773	0.289036	0.639977	0.844302
RGS3	-0.467976	0.151047	0.639802	0.84415
MTBP	-0.468026	-0.788646	0.639766	0.84415
ZNF284	-0.468471	-1.82641	0.639448	0.84384
USP27X	-0.468923	-1.41593	0.639125	0.843494
NTNG2	-0.469173	-4.20022	0.638946	0.843336
CDCA2	-0.469207	-4.70143	0.638922	0.843336
MAK	-0.469463	-1.21768	0.638739	0.843221
SPATA24	-0.470313	-1.38107	0.638132	0.842499
CFH	-0.471285	0.154249	0.637437	0.841661
CXCL14	-0.471764	0.487815	0.637095	0.841289
PANX2	-0.47234	-5.39347	0.636684	0.840824
TMEM255A	-0.472728	-1.35035	0.636408	0.840538
DRD4	-0.472911	-1.14919	0.636276	0.840444
RNF212	-0.473098	-1.05823	0.636143	0.840347
FUT1	-0.473143	-0.792251	0.636111	0.840347
RAPGEF4	-0.473351	-0.99314	0.635962	0.840266
FRRS1	-0.473647	-1.41282	0.635752	0.840067
DNA2	-0.474257	-0.816722	0.635317	0.839571
ZNF382	-0.474711	0.237558	0.634993	0.839222
WDR66	-0.475229	-2.06982	0.634624	0.838812
TEF	-0.476655	-0.688662	0.633608	0.837548
EXO1	-0.476922	-1.94069	0.633417	0.837375
SLC38A5	-0.476945	-1.32026	0.633402	0.837375
ITGB1BP2	-0.477	-0.360688	0.633362	0.837375
DTX4	-0.477056	-1.04935	0.633322	0.837375
ITGA9	-0.477092	-0.7373	0.633296	0.837375
TFCP2L1	-0.47719	-3.14148	0.633227	0.837375
ZNF443	-0.477418	-1.08122	0.633064	0.837375
PLEKHG3	-0.478404	-0.990951	0.632362	0.836531
C12orf42	-0.478407	-0.394931	0.632361	0.836531
MAMSTR	-0.478911	-3.75891	0.632002	0.836211
ARL6	-0.479407	-1.54682	0.631649	0.835823
CACNA1G	-0.48012	-3.52124	0.631142	0.83523
TIAF1	-0.48024	-1.91255	0.631057	0.835196
LINC00881	-0.48061	-2.53828	0.630793	0.834926
FAM102A	-0.480694	0.450701	0.630734	0.834926
ACTR3C	-0.481084	-0.340063	0.630457	0.834638
ANO8	-0.482418	-0.753499	0.629509	0.833461
DACH1	-0.482685	-0.956612	0.629319	0.833288
MIAT	-0.482805	-1.39796	0.629234	0.833254
EXTL2	-0.482936	0.131574	0.629141	0.833209
BMP8A	-0.483106	-2.38611	0.62902	0.833128
E2F5	-0.483412	-1.28689	0.628803	0.832918
SPTLC3	-0.485568	-2.17028	0.627273	0.83097
ARC	-0.485981	-1.14089	0.626981	0.830661
MROH8	-0.48632	-0.734488	0.62674	0.83042
SHROOM1	-0.486566	-0.587699	0.626566	0.830268
TGM1	-0.486816	-2.26884	0.626389	0.830111
CLEC6A	-0.487529	-1.28412	0.625883	0.829519
ZBTB3	-0.487763	-0.538144	0.625717	0.829378
CCNA2	-0.488089	-1.04987	0.625487	0.82915
SLC25A42	-0.488738	-3.55714	0.625027	0.828619
ANLN	-0.488738	-0.500808	0.625027	0.828619
KREMEN1	-0.488802	-1.77009	0.624982	0.828619
RBFOX3	-0.489167	-0.655261	0.624723	0.82845
MAGI3	-0.489329	-0.512995	0.624609	0.828377
RPA4	-0.489476	-5.09976	0.624504	0.828316
STXBP4	-0.489526	-0.585239	0.624469	0.828316
TSPAN2	-0.490148	-1.43324	0.624029	0.827842
C2	-0.49037	-0.518559	0.623872	0.827711
POLR3G	-0.490515	-3.92509	0.623769	0.827653
TSPAN5	-0.490616	-1.52476	0.623698	0.827637
UBE2C	-0.490827	0.36044	0.623549	0.827516
IKZF2	-0.492348	0.872978	0.622473	0.826167
S1PR3	-0.4931	-2.69858	0.621942	0.82554
RASL11A	-0.494145	-1.10893	0.621204	0.824638
GLTPD2	-0.494198	-2.85903	0.621167	0.824638
SIAE	-0.496114	-0.165928	0.619814	0.822948
SLC25A10	-0.496518	-0.555239	0.619529	0.822648
HPSE	-0.4969	-0.911249	0.61926	0.822368
CCDC102A	-0.497359	-1.87236	0.618936	0.822015
GDPD3	-0.497365	-2.00431	0.618932	0.822015
DLEU7	-0.498409	-0.243552	0.618196	0.821187
RBM44	-0.49873	-1.10001	0.61797	0.820965
PDZD7	-0.498866	-1.69303	0.617874	0.820914
ZNF883	-0.499083	-0.981162	0.617721	0.820789
NUDT17	-0.49915	-0.676042	0.617674	0.820789
ARHGEF26	-0.499253	-0.506174	0.617601	0.820785
MPZ	-0.499301	-0.18049	0.617568	0.820785
LINC01146	-0.500192	-1.88712	0.61694	0.820061
KHDRBS2	-0.500284	-0.957128	0.616875	0.820052
DMC1	-0.500362	-1.03715	0.61682	0.820052
CCDC180	-0.500404	-1.72211	0.616791	0.820052
POLQ	-0.500426	-1.41321	0.616775	0.820052
RECQL4	-0.50066	-1.71449	0.61661	0.820052
PSRC1	-0.502604	-0.312572	0.615243	0.818346
ANKLE1	-0.50276	-1.34354	0.615133	0.818277
CRISPLD2	-0.504671	-1.00928	0.61379	0.816568
CACFD1	-0.504771	-0.120485	0.61372	0.816552
MYBPC2	-0.505008	-1.08597	0.613553	0.816408
TAS2R4	-0.505512	-22.4279	0.613199	0.816014
LIN9	-0.506454	-1.00555	0.612538	0.815211
TRIM32	-0.506607	-0.613012	0.612431	0.815145
DLGAP1	-0.5072	-2.46804	0.612014	0.814668
AMY2B	-0.508526	-0.915267	0.611085	0.813507
TRIM72	-0.508679	-3.44142	0.610977	0.813441
KIF14	-0.509387	-0.899341	0.610481	0.812858
SLC51A	-0.509412	-0.37371	0.610464	0.812858
PLK1	-0.509916	0.167792	0.61011	0.812518
KIF15	-0.510448	-1.18996	0.609738	0.812099
DEGS2	-0.510534	-0.969895	0.609677	0.812095
TTC28	-0.510863	-0.539906	0.609447	0.811865
CHAF1B	-0.511044	-0.767061	0.60932	0.811773
MED12L	-0.511089	-0.480232	0.609289	0.811773
KCNAB3	-0.51169	-1.62851	0.608868	0.811324
TRIM62	-0.511835	-0.324926	0.608766	0.811266
CHST10	-0.512164	-1.30604	0.608536	0.811036
CYP3A5	-0.512782	-0.157098	0.608104	0.810536
ELMO3	-0.512827	0.244608	0.608073	0.810536
FFAR2	-0.513038	-0.581555	0.607924	0.810451
SKA3	-0.513367	-0.352868	0.607695	0.810221
BTBD8	-0.513517	-0.713674	0.607589	0.810158
CALML4	-0.513676	-1.47832	0.607478	0.810086
INSL3	-0.514484	-1.84804	0.606914	0.80941
DCHS1	-0.514484	-1.9122	0.606914	0.80941
CKM	-0.5151	-0.683109	0.606483	0.80899
C1orf74	-0.515208	-5.92974	0.606408	0.808965
HRH1	-0.515306	-0.639886	0.606339	0.808951
ZNF596	-0.515478	-0.426772	0.606219	0.808867
TROAP	-0.515673	-0.0780379	0.606083	0.808761
CTSK	-0.516047	-0.810504	0.605822	0.80849
DSCC1	-0.516055	-2.16674	0.605816	0.80849
GNA11	-0.516782	-0.82606	0.605308	0.807958
MT1M	-0.517451	-0.551089	0.604842	0.807412
KLHL25	-0.518425	-1.70315	0.604161	0.806581
SPEF2	-0.518715	-0.648316	0.603959	0.806387
HTRA4	-0.519136	-2.10366	0.603666	0.806072
XKR6	-0.519147	-0.546719	0.603658	0.806072
KCNJ2	-0.519294	-0.630481	0.603555	0.806072
GPR39	-0.519317	-4.3891	0.60354	0.806072
ZNF565	-0.519765	-0.805812	0.603227	0.805792
MORN1	-0.51986	-0.801926	0.603161	0.80578
CCDC120	-0.520242	-1.37392	0.602895	0.805501
THRB	-0.520242	-0.735269	0.602895	0.805501
GPR85	-0.520397	-2.14114	0.602787	0.805501
UBAP1L	-0.521077	-1.69143	0.602313	0.804953
CDKN2B	-0.521974	-1.97866	0.601688	0.804195
ZNF630	-0.522375	-0.644637	0.601409	0.803898
PLEKHN1	-0.522648	-22.4984	0.601219	0.80372
SLX1B	-0.523138	-0.152671	0.600878	0.80334
ZNF837	-0.523395	-1.0405	0.6007	0.803178
ZNF501	-0.523732	-1.00142	0.600465	0.802941
FZD3	-0.524874	-0.160937	0.599671	0.801955
RGL4	-0.5253	-1.67932	0.599375	0.801635
MS4A6E	-0.526016	-3.64767	0.598877	0.801046
ZNF674	-0.52623	-1.19974	0.598728	0.800923
ZNF416	-0.526592	-1.4351	0.598477	0.800663
LGALSL	-0.52662	-2.30224	0.598457	0.800663
GPAM	-0.527275	0.0759343	0.598003	0.800181
FAM71F2	-0.527344	-2.55854	0.597954	0.800181
AIFM2	-0.52742	-0.455347	0.597902	0.800181
ERP27	-0.529085	-1.36415	0.596746	0.798727
KRBA2	-0.529339	-0.236185	0.59657	0.798568
TNFRSF10C	-0.529768	-0.53536	0.596273	0.798246
ZNF70	-0.529857	-1.23853	0.596211	0.798239
PKD2L2	-0.531904	-1.64152	0.594792	0.796415
SYT15	-0.531946	-1.56627	0.594763	0.796415
PDLIM4	-0.533394	-0.930883	0.593761	0.795185
PLK4	-0.533623	-0.326357	0.593603	0.795049
GNG11	-0.533698	0.143845	0.593551	0.795049
NEIL3	-0.533698	-2.46183	0.593551	0.795049
HSD17B1	-0.534219	-0.780589	0.59319	0.794723
IFT140	-0.534779	-4.07075	0.592803	0.79428
ATXN7L2	-0.53479	-4.10252	0.592795	0.79428
FMO4	-0.535286	-1.46083	0.592452	0.793962
IFT172	-0.535489	-0.688215	0.592312	0.793849
RBPMS	-0.536333	-0.368164	0.591728	0.793143
GOLGA6L4	-0.536497	-1.64951	0.591615	0.793066
LINC00968	-0.537066	-2.70158	0.591222	0.792615
SMTN	-0.537684	-1.09778	0.590795	0.792118
SPSB1	-0.538475	-1.26739	0.590249	0.791462
C5orf34	-0.539338	-0.558354	0.589653	0.790738
FAM72B	-0.539712	-1.72751	0.589396	0.790468
KDM8	-0.539873	-0.679226	0.589284	0.790394
GCSAM	-0.540157	-1.15649	0.589088	0.790206
RHEBL1	-0.540536	-0.786048	0.588827	0.789931
GPSM1	-0.540882	-1.15283	0.588589	0.789687
NRL	-0.541004	-1.33397	0.588505	0.789649
ZNF470	-0.541648	-1.31337	0.588061	0.789129
ARHGEF39	-0.541667	-1.71451	0.588048	0.789129
NRSN2	-0.541703	-1.75327	0.588023	0.789129
ZNF823	-0.541723	-1.01655	0.588009	0.789129
IL11RA	-0.541829	-0.106686	0.587937	0.789129
TRIP13	-0.541971	-2.27479	0.587839	0.789129
KCNJ14	-0.542277	-1.70706	0.587628	0.788999
FITM2	-0.542511	-1.7993	0.587466	0.788858
PTP4A3	-0.542606	-0.37604	0.587401	0.788846
ANKRD6	-0.54274	-0.617366	0.587309	0.788797
SLC16A4	-0.54287	-1.5373	0.587219	0.788751
LCK	-0.543221	0.705997	0.586977	0.788502
CDC45	-0.545213	-0.364928	0.585607	0.786736
PDP2	-0.54531	-0.470865	0.58554	0.786722
ZNF763	-0.546063	-0.303069	0.585023	0.786102
MMACHC	-0.546185	-0.714262	0.584939	0.786064
AKR1E2	-0.546363	-4.19889	0.584816	0.785974
GNAZ	-0.546748	-2.19923	0.584552	0.785694
CRYAB	-0.547338	-0.218584	0.584146	0.785224
THRA	-0.547366	-0.764432	0.584127	0.785224
FAXDC2	-0.547653	-0.938215	0.58393	0.785083
SLC16A13	-0.548135	0.311217	0.583599	0.784713
WDR62	-0.549065	-2.24275	0.582961	0.78393
WNT5B	-0.549232	-2.54974	0.582846	0.78385
CDR2L	-0.549503	-5.84885	0.582661	0.783676
CLDN23	-0.549884	-2.41083	0.582399	0.783399
THAP9	-0.550224	-1.19149	0.582166	0.78316
B3GNT8	-0.550497	-0.711206	0.581979	0.782983
PKMYT1	-0.550709	-0.544295	0.581833	0.782863
DEPDC1B	-0.551057	-1.4573	0.581595	0.782616
CDC7	-0.551168	0.493819	0.581518	0.782589
LINC00106	-0.551525	-3.52188	0.581274	0.782335
MBLAC1	-0.553413	-2.35776	0.57998	0.780668
MYO10	-0.553438	-1.02302	0.579963	0.780668
KCNA3	-0.553625	-0.438589	0.579836	0.780623
ACVR2B	-0.554079	0.0951369	0.579525	0.780279
PERP	-0.554151	0.323978	0.579475	0.780279
SNX15	-0.555511	-0.930361	0.578545	0.779109
RBP1	-0.555789	-0.531385	0.578355	0.778927
RNF144A	-0.557773	-0.35104	0.577	0.777177
ECM1	-0.558279	-0.791538	0.576654	0.776785
CEACAM1	-0.558374	-1.93702	0.576589	0.776772
SLC35G2	-0.558474	-2.5779	0.57652	0.776754
PRR15	-0.558669	-0.59168	0.576387	0.776649
RANBP17	-0.55902	-1.41345	0.576148	0.776401
TVP23C	-0.559082	-0.190264	0.576106	0.776401
HCG20	-0.55926	-4.33163	0.575984	0.776329
OIP5	-0.560274	-0.56407	0.575293	0.775471
SLC35G1	-0.560371	-3.60452	0.575226	0.775456
TTLL9	-0.561277	-1.50271	0.574609	0.774698
USP54	-0.561338	-1.26044	0.574567	0.774698
TMEM143	-0.561589	-0.937356	0.574396	0.77456
ZNF415	-0.561589	-2.50807	0.574396	0.77456
KLHL17	-0.562062	-2.34427	0.574074	0.774273
HECTD2	-0.562065	-1.77964	0.574072	0.774273
SAPCD2	-0.56297	-1.55977	0.573455	0.773587
ZNF530	-0.563104	-1.44166	0.573364	0.773539
ITPR3	-0.563341	-0.84809	0.573203	0.773395
AATK	-0.563357	-2.45993	0.573192	0.773395
FBXO36	-0.563483	-1.43494	0.573106	0.773395
AUNIP	-0.564107	-1.11438	0.572682	0.772914
EPGN	-0.56448	-3.58311	0.572428	0.772646
OTOA	-0.564658	-0.497252	0.572306	0.772556
CYYR1	-0.564742	-0.592358	0.572249	0.772553
CACNA1A	-0.565764	-0.117353	0.571554	0.771689
ZFP41	-0.565859	-2.11522	0.57149	0.771676
STAC	-0.566502	-1.74994	0.571053	0.771159
ZNF696	-0.567341	-1.16284	0.570483	0.770464
ESPL1	-0.567346	-1.11873	0.570479	0.770464
ZNF829	-0.567605	-0.958178	0.570303	0.770369
ZNF280B	-0.567728	-1.01863	0.57022	0.770331
HSPA1L	-0.568513	-1.52165	0.569687	0.769684
MMP25	-0.568742	-0.541679	0.569532	0.769549
IQCD	-0.56926	-0.882414	0.56918	0.769147
LRP5	-0.569421	-2.66622	0.56907	0.769073
CLEC9A	-0.569767	0.0256864	0.568836	0.76883
STARD9	-0.570079	-1.17301	0.568624	0.768618
RNF43	-0.570115	-2.08316	0.5686	0.768618
GPT2	-0.570441	-1.49748	0.568379	0.768434
RPGRIP1L	-0.572129	-4.58952	0.567235	0.766961
CABLES2	-0.572708	-0.440078	0.566842	0.766504
NEFH	-0.573142	-0.66283	0.566548	0.76618
OBSL1	-0.574402	-0.472196	0.565696	0.765101
ARHGAP42	-0.575095	-1.35767	0.565227	0.76454
TINAGL1	-0.575179	-4.91372	0.56517	0.764537
KCNMB3	-0.575649	-1.14092	0.564852	0.76418
ULBP2	-0.575883	-0.926164	0.564694	0.764039
FANCE	-0.576491	-0.214325	0.564284	0.763557
LRRC34	-0.577485	-0.893689	0.563612	0.762722
ABLIM1	-0.578574	-0.294141	0.562877	0.7618
PLOD2	-0.578702	-1.9918	0.56279	0.761756
ACHE	-0.57885	-2.22736	0.56269	0.761695
C1orf115	-0.57953	-1.22321	0.562232	0.761147
FKBP9	-0.580736	-4.81803	0.561419	0.760119
CCNF	-0.580847	-2.16341	0.561344	0.760091
EPHB2	-0.580997	-2.28131	0.561242	0.760027
ZFP69B	-0.581039	-1.44648	0.561214	0.760027
XRCC2	-0.581059	-1.84122	0.561201	0.760027
TRPV1	-0.581248	-1.02464	0.561073	0.760017
TXLNB	-0.582212	-1.59949	0.560424	0.759211
HIST1H2AH	-0.584217	-0.521299	0.559074	0.757455
SLC12A8	-0.584435	-3.51445	0.558928	0.75733
AC099342.1	-0.585184	-2.00214	0.558424	0.75672
HCG27	-0.58593	-3.47055	0.557922	0.756113
PHOSPHO2	-0.586839	-1.79116	0.557312	0.755359
SLC39A14	-0.587098	-0.886939	0.557138	0.755196
TNNT1	-0.587566	-1.18575	0.556824	0.754843
OXER1	-0.587755	-0.652069	0.556697	0.754743
GLT1D1	-0.588958	-1.34489	0.555889	0.753721
TTC23	-0.588964	-1.03014	0.555886	0.753721
IKZF3	-0.589365	0.208735	0.555617	0.753496
CHRNA10	-0.589666	-2.72395	0.555415	0.753295
MELK	-0.590362	-0.437809	0.554948	0.752735
CD3D	-0.590682	0.640785	0.554733	0.752516
MFAP3L	-0.591574	-2.92822	0.554136	0.751778
POLE2	-0.592306	-1.80393	0.553645	0.751185
CDCA8	-0.593042	-1.22	0.553153	0.75059
PRRT3	-0.593465	-0.792038	0.55287	0.750278
GRB10	-0.593493	-2.0322	0.552851	0.750278
PHGDH	-0.593721	-0.296069	0.552699	0.75019
MAPK13	-0.593802	-1.83154	0.552644	0.750189
SFXN2	-0.594125	-0.0415029	0.552428	0.749968
AHRR	-0.594359	-0.738707	0.552272	0.749828
STIL	-0.595014	-1.50683	0.551834	0.749306
STPG1	-0.595783	-1.30855	0.55132	0.748681
ZNF232	-0.596042	-1.01813	0.551147	0.748518
DTX3	-0.596156	-1.6046	0.551071	0.748486
GPC4	-0.597164	-0.471955	0.550398	0.747644
BTF3	-0.597228	-0.55642	0.550355	0.747644
ACOT4	-0.597677	-3.94958	0.550056	0.747324
TM4SF1	-0.597769	0.692973	0.549994	0.747312
SPIN4	-0.597883	-4.83991	0.549918	0.747281
FAM160A1	-0.598234	-0.763582	0.549684	0.747035
SLITRK4	-0.598824	-1.20784	0.54929	0.746572
ZSWIM3	-0.599281	-1.43274	0.548985	0.74623
SLC22A23	-0.60003	-0.623646	0.548486	0.745623
CHI3L1	-0.600972	-0.355661	0.547859	0.744842
PREX2	-0.601546	-0.662688	0.547477	0.744395
HIST1H4H	-0.601771	0.568569	0.547326	0.744262
CERCAM	-0.602036	-0.529125	0.54715	0.744095
CNRIP1	-0.604044	-22.6934	0.545814	0.74235
BUB1	-0.604774	-0.54524	0.545329	0.741762
KLRF1	-0.604947	-0.896864	0.545214	0.741677
RASA4B	-0.605899	-1.13962	0.544582	0.740888
LIF	-0.606194	-1.11122	0.544386	0.740693
ZNF502	-0.606796	-2.49455	0.543986	0.740221
ZNF575	-0.607364	-1.58368	0.543609	0.739779
COL3A1	-0.608738	0.408036	0.542698	0.738612
ZNF653	-0.61105	-1.6626	0.541167	0.736598
RAB42	-0.611668	-0.970648	0.540758	0.736112
HIST1H2AK	-0.611749	-0.481756	0.540704	0.736111
HABP4	-0.612256	-2.09791	0.540369	0.735725
TRIB3	-0.614381	-1.16567	0.538964	0.733884
IQGAP3	-0.614657	-0.691067	0.538781	0.733706
PTK6	-0.615453	-2.85564	0.538255	0.733061
FAM229B	-0.615796	-0.444204	0.538029	0.732824
BCAS4	-0.616562	-0.870751	0.537524	0.732206
LINC01001	-0.616907	-0.321009	0.537296	0.731967
NICN1	-0.617136	-0.0918382	0.537145	0.731832
ARG2	-0.617506	-0.79238	0.536901	0.73157
ZNF304	-0.617542	-0.355762	0.536877	0.73157
ZNF620	-0.619183	-0.580819	0.535796	0.730206
ASTL	-0.619281	-1.55108	0.535732	0.730189
SPARC	-0.61942	0.760508	0.53564	0.730135
CKAP2L	-0.619489	-2.21257	0.535594	0.730135
CCDC80	-0.619684	-0.545668	0.535466	0.730039
HMSD	-0.622161	-1.22881	0.533836	0.727888
ZFP28	-0.622729	-2.41487	0.533463	0.727449
SIT1	-0.62411	-0.710578	0.532555	0.726282
LDLRAD2	-0.624924	-4.12032	0.532021	0.725624
MYLK	-0.625748	-0.0524082	0.53148	0.724956
USP30	-0.626428	-0.362937	0.531034	0.724419
FOXM1	-0.626517	-0.769984	0.530976	0.724409
PAIP2B	-0.626879	-0.800252	0.530738	0.724155
ZNF133	-0.627815	-1.47108	0.530125	0.723389
CDH17	-0.628027	0.163522	0.529986	0.72327
INTU	-0.628907	-0.64254	0.52941	0.722553
CCDC151	-0.629882	-0.821392	0.528772	0.721752
PELI3	-0.629921	-3.22276	0.528746	0.721752
CMTM4	-0.63094	-0.358325	0.52808	0.720947
ZNF547	-0.630951	-1.61089	0.528072	0.720947
TIGD6	-0.631461	-0.149559	0.527739	0.720622
HIST1H4A	-0.631793	-0.701849	0.527522	0.720396
HSD17B14	-0.632801	-1.71597	0.526864	0.719566
MUC12	-0.633378	-1.91072	0.526487	0.719122
RHOBTB2	-0.633818	-0.166372	0.5262	0.718799
DGCR6	-0.633882	-0.969199	0.526158	0.718799
RPS6KL1	-0.634082	-0.868131	0.526027	0.718703
C4orf36	-0.634773	-2.12164	0.525576	0.718157
DCLK2	-0.635976	-1.78482	0.524792	0.717154
EDARADD	-0.637063	-0.404524	0.524084	0.716257
TANC1	-0.637118	-1.99823	0.524048	0.716257
MCM10	-0.63713	-2.40627	0.52404	0.716257
L2HGDH	-0.637308	-0.944121	0.523924	0.716247
ALDH1A2	-0.637673	-0.713838	0.523687	0.715992
TMEM121	-0.638831	-1.00939	0.522933	0.71503
USP46-AS1	-0.64011	-1.52796	0.522101	0.713963
CDAN1	-0.640155	-1.49337	0.522072	0.713963
KHDRBS3	-0.640962	-0.667584	0.521547	0.713344
ZNF485	-0.641714	-0.283879	0.521059	0.712745
PRDM11	-0.641748	-1.20236	0.521037	0.712745
VCAM1	-0.642578	-0.334662	0.520498	0.712117
CDC20	-0.643038	-0.086481	0.5202	0.711778
PIF1	-0.646388	-0.652432	0.518028	0.708875
UBAC2-AS1	-0.64653	-0.945536	0.517936	0.708818
CLIP4	-0.646667	-0.670587	0.517848	0.708766
YJEFN3	-0.646996	-1.21604	0.517635	0.708544
HIST1H2BH	-0.647319	-0.0527635	0.517426	0.708326
C10orf91	-0.647388	-2.11329	0.517381	0.708326
NDC80	-0.648581	-0.599108	0.51661	0.707347
C11orf80	-0.648689	-0.889537	0.516539	0.70732
ZNF599	-0.649416	-1.70987	0.516069	0.706745
ATP8B3	-0.649764	-1.4349	0.515844	0.706506
MARS2	-0.649826	-1.36631	0.515805	0.706506
FAM171B	-0.650293	-3.6998	0.515503	0.706244
LINC00309	-0.650372	-0.656809	0.515452	0.706243
OLFM1	-0.650745	-0.363547	0.515211	0.705982
DAGLA	-0.651427	-2.86109	0.514771	0.705447
ZNF517	-0.652099	-2.48327	0.514338	0.704922
TNKS1BP1	-0.65292	-1.25926	0.513808	0.704264
SPRY1	-0.652998	-1.81172	0.513757	0.704264
ZKSCAN2	-0.653408	-4.04259	0.513494	0.703971
SLC12A5	-0.654539	-0.647189	0.512765	0.703041
LMLN	-0.655998	-0.706715	0.511825	0.701821
TRIM58	-0.656032	-0.725933	0.511804	0.701821
CCDC136	-0.656672	-5.95825	0.511392	0.701363
NKD1	-0.656951	-0.700784	0.511213	0.701186
DEPDC7	-0.657458	-0.691248	0.510887	0.700807
NHEJ1	-0.65816	-2.1889	0.510436	0.700256
GPR161	-0.658733	-1.10106	0.510067	0.699819
ZNF320	-0.658767	-1.18538	0.510046	0.699819
ZNF563	-0.659168	-0.212577	0.509788	0.699572
HIST1H2BD	-0.660054	-0.329755	0.509219	0.69886
ZNF558	-0.66041	-0.318823	0.508991	0.698615
LAMB2	-0.660831	0.0713735	0.508721	0.698312
AGBL3	-0.660956	-2.45241	0.50864	0.69827
SLC6A8	-0.661951	-0.699704	0.508003	0.697463
AMOTL1	-0.661995	-0.34059	0.507974	0.697463
DPP4	-0.662892	0.0365826	0.5074	0.696771
FAM161A	-0.66329	-1.15536	0.507145	0.696488
CTTNBP2	-0.663469	-1.24742	0.50703	0.6964
CCDC121	-0.664251	-0.392077	0.506529	0.695779
LINC00954	-0.664641	0.150204	0.50628	0.695505
CACNB4	-0.665151	-1.71647	0.505954	0.695125
NCAPG	-0.666881	-1.06957	0.504848	0.693673
KIF18A	-0.66763	-0.612884	0.50437	0.693084
CCDC171	-0.668783	-1.29158	0.503634	0.69214
OPLAH	-0.670296	-2.31683	0.502669	0.690882
MFGE8	-0.670638	-0.738195	0.502451	0.690649
IGFBP2	-0.6708	-0.167506	0.502348	0.690575
EXOC3L1	-0.670867	-1.82506	0.502305	0.690575
EXPH5	-0.671262	-1.79145	0.502053	0.690305
ARMCX4	-0.671825	-0.821759	0.501695	0.68988
AK5	-0.671956	-1.79101	0.501612	0.689833
PLD1	-0.672516	-1.89547	0.501255	0.68941
FAM174B	-0.672697	-1.18961	0.50114	0.689319
SMPDL3A	-0.673549	-1.85289	0.500598	0.68864
IGIP	-0.674371	-1.64118	0.500076	0.687989
B3GAT2	-0.674964	0.476805	0.499699	0.687537
LLGL1	-0.676588	-1.97325	0.498667	0.686186
CENPA	-0.676649	-2.13841	0.498628	0.686186
TTLL11	-0.677351	-3.40608	0.498183	0.685654
TREX1	-0.677599	-1.11731	0.498026	0.685504
NMT2	-0.677644	-0.987642	0.497998	0.685504
FAM151B	-0.678672	-3.12354	0.497346	0.684702
ZNF827	-0.680513	-1.22614	0.49618	0.683164
SLC12A3	-0.680989	-2.4701	0.495878	0.682816
SMAD6	-0.681089	-0.769604	0.495815	0.682795
ZNF852	-0.68134	-0.321969	0.495656	0.682643
MANSC1	-0.681691	-1.56341	0.495434	0.682404
ADAMDEC1	-0.681705	-0.42055	0.495426	0.682404
TLCD1	-0.682259	-1.80492	0.495075	0.682043
RASGEF1A	-0.682616	-1.62044	0.49485	0.681799
GSTO2	-0.682802	-1.51053	0.494732	0.681704
TAS2R14	-0.682928	-3.55377	0.494653	0.681661
YES1	-0.683295	0.00172531	0.49442	0.681408
SLC6A12	-0.683304	-1.10512	0.494415	0.681408
ZDHHC9	-0.683797	-1.13873	0.494104	0.681105
MICALL2	-0.684064	-0.469146	0.493935	0.680939
FGFBP3	-0.684426	-1.35985	0.493706	0.68069
KLHL11	-0.685006	-0.407374	0.49334	0.680253
JPH4	-0.686401	-0.587346	0.49246	0.679106
ELF3	-0.686571	0.265169	0.492353	0.679024
DYRK3	-0.687067	-0.24577	0.492041	0.67866
CTSF	-0.688042	0.315506	0.491426	0.677879
TMEM53	-0.688181	-2.37359	0.491339	0.677825
MEX3D	-0.688365	-1.25999	0.491223	0.677732
CKAP4	-0.688387	-0.365558	0.491209	0.677732
SMIM1	-0.690014	-2.07016	0.490185	0.676433
PPP1R3F	-0.691067	-2.02695	0.489524	0.675586
ZNF665	-0.691707	-1.02151	0.489121	0.675097
SPON2	-0.692462	-0.215553	0.488647	0.674575
CDC6	-0.692549	-1.16211	0.488593	0.674566
ZNF2	-0.694381	-1.343	0.487443	0.673045
ZKSCAN3	-0.695253	-5.74441	0.486897	0.672356
SLC25A15	-0.695256	-1.26523	0.486895	0.672356
BNC2	-0.69549	-1.62706	0.486748	0.672283
TNS1	-0.69593	-1.16752	0.486473	0.671968
MAP3K7CL	-0.695947	-1.49609	0.486462	0.671968
KBTBD6	-0.696938	-1.8753	0.485841	0.671228
ZNF165	-0.697437	-0.636836	0.485529	0.670863
MND1	-0.698454	-1.02195	0.484893	0.67005
KCNN1	-0.699732	-1.72957	0.484095	0.669012
ZNF658	-0.700259	-1.0902	0.483766	0.668623
PDCD1	-0.700264	-1.29001	0.483762	0.668623
GJB2	-0.700927	-1.51063	0.483348	0.668178
GRK4	-0.700933	-0.312465	0.483345	0.668178
ZNF670	-0.701086	-0.812384	0.483249	0.668172
FAM81A	-0.7013	-1.32081	0.483116	0.668053
CORO2A	-0.701401	-0.808484	0.483053	0.668032
PINLYP	-0.702019	-4.00978	0.482667	0.667564
TREML2	-0.702576	-22.7885	0.48232	0.667149
LINC00865	-0.702858	-2.35613	0.482145	0.666972
PC	-0.703005	-1.03089	0.482053	0.66691
LINC01136	-0.703039	-2.38329	0.482032	0.66691
TRIM16	-0.703328	-0.223486	0.481851	0.666763
IGFBP4	-0.703328	0.690947	0.481851	0.666763
DNAH1	-0.70339	-0.310323	0.481813	0.666763
DNAH14	-0.703406	-0.458469	0.481803	0.666763
ZNF287	-0.704186	-0.894212	0.481317	0.666286
FGFRL1	-0.705529	-2.94926	0.480481	0.665194
ESR1	-0.705752	-0.166377	0.480343	0.665068
ATP8B1	-0.705757	-0.763577	0.480339	0.665068
ZXDB	-0.706033	-0.838727	0.480168	0.664957
TMEM67	-0.706888	-0.691968	0.479636	0.664286
ZNF816	-0.707342	-0.470128	0.479354	0.66396
PLA2G6	-0.70749	-0.682162	0.479262	0.663899
GAS8	-0.708019	-5.21188	0.478934	0.663509
NUF2	-0.708409	-0.394458	0.478691	0.663239
XRCC3	-0.708615	-0.838598	0.478563	0.663127
TIGD7	-0.709245	-4.35891	0.478173	0.662651
ZFP1	-0.709749	-1.58352	0.47786	0.662282
NBEA	-0.710793	-1.45912	0.477212	0.66145
C1orf112	-0.711141	-0.500673	0.476997	0.661216
CXCL11	-0.711679	-0.54044	0.476664	0.660819
FAM41C	-0.71237	-0.44793	0.476236	0.660291
SPATC1	-0.712579	-1.50803	0.476107	0.660177
PRSS3	-0.712874	-2.21711	0.475924	0.659989
COL1A2	-0.713729	0.486677	0.475395	0.65932
KIF11	-0.714264	-0.128013	0.475064	0.658927
DCN	-0.714269	0.402053	0.475061	0.658927
AGAP4	-0.714609	-0.828911	0.474851	0.65876
PRPF40B	-0.714871	-0.540082	0.474689	0.658601
NAT14	-0.714941	-4.14971	0.474646	0.658601
UFSP1	-0.715701	-2.04639	0.474176	0.658019
PPP1R26	-0.716682	-5.8418	0.473571	0.657244
ANKS6	-0.716877	-2.34322	0.47345	0.657142
LRRC1	-0.717021	-3.15243	0.473361	0.657082
UNC13B	-0.718094	-0.774428	0.472699	0.656229
VIPR1	-0.718509	-0.197779	0.472444	0.655939
EGR4	-0.720562	-1.56603	0.471179	0.654248
FAM124B	-0.722932	-1.05047	0.469722	0.652288
HIST1H4J	-0.722943	-0.846828	0.469715	0.652288
DERL3	-0.72379	0.24069	0.469195	0.651685
ZNF772	-0.724222	-2.12388	0.46893	0.651381
DDX47	-0.724573	-1.17962	0.468714	0.651146
C21orf58	-0.725258	-1.05732	0.468294	0.650626
FAM89A	-0.725378	-1.10672	0.46822	0.650589
OPTN	-0.725528	0.652884	0.468128	0.650525
ZNF354C	-0.726408	-1.9208	0.467588	0.649903
TBC1D16	-0.726882	-0.466354	0.467298	0.649564
CCDC149	-0.731035	-2.52382	0.464758	0.646096
LSMEM1	-0.733255	-2.33438	0.463403	0.644277
LINC00630	-0.733573	-2.16631	0.463209	0.644071
F8A3	-0.733807	-5.74905	0.463067	0.643936
FDXACB1	-0.733996	-1.48045	0.462951	0.643839
NPIPB11	-0.734865	-0.728468	0.462422	0.643167
HOXA10	-0.73496	-0.591401	0.462364	0.64315
ENPP1	-0.735249	-0.62985	0.462188	0.642968
KLRG1	-0.735578	-0.346002	0.461988	0.642753
SOX12	-0.736982	-1.70574	0.461133	0.641628
ZNF519	-0.737506	-0.112843	0.460815	0.641249
RDH10	-0.738623	-1.93469	0.460136	0.640368
PYROXD2	-0.739194	-0.350436	0.459789	0.639948
TCF7L2	-0.739826	-0.378034	0.459406	0.639477
NFE2	-0.74033	-2.35167	0.4591	0.639115
TBC1D30	-0.741049	-0.642465	0.458664	0.638571
TDRKH	-0.741887	-0.955496	0.458156	0.637927
RIBC2	-0.741951	-1.19974	0.458117	0.637927
ATP6AP1L	-0.74238	-1.36891	0.457857	0.637637
CHRNA6	-0.743578	-4.33194	0.457132	0.63669
PPARG	-0.743973	-0.924554	0.456893	0.63642
PIK3R3	-0.744519	-0.0572671	0.456562	0.636023
ZNF225	-0.745255	-2.51338	0.456118	0.635467
EVA1C	-0.74526	-1.92645	0.456114	0.635467
GPR153	-0.745795	-0.708098	0.455791	0.635137
TSNARE1	-0.745828	-1.75367	0.455771	0.635137
SCIN	-0.745901	-1.40041	0.455727	0.635137
ST6GALNAC3	-0.745923	-1.71999	0.455714	0.635137
PSMC3IP	-0.747817	-1.28235	0.45457	0.633687
GGT5	-0.747828	-0.502935	0.454564	0.633687
UNC119B	-0.74872	-0.420161	0.454026	0.633054
PPP5D1	-0.748887	-1.4862	0.453925	0.632976
EPS8L1	-0.7497	-22.9547	0.453435	0.632355
FXYD6	-0.749792	-1.38598	0.45338	0.632341
HOMER3	-0.749945	-0.473627	0.453288	0.632275
KIAA1211L	-0.750218	-1.99438	0.453123	0.632108
GCAT	-0.751121	-1.26375	0.45258	0.631413
RPS21	-0.751558	-0.631264	0.452317	0.631109
ZNF697	-0.752151	-1.14204	0.45196	0.630673
LRP1B	-0.7538	-1.86277	0.450969	0.629353
EMILIN1	-0.754299	-3.29714	0.45067	0.628997
CXCL1	-0.755229	-0.03908	0.450111	0.628281
KRT7	-0.75555	0.185328	0.449919	0.628075
ANKRD20A3	-0.755714	-1.94477	0.449821	0.627999
ZNF79	-0.755772	-1.06965	0.449786	0.627999
GINS3	-0.757096	-1.1812	0.448993	0.626968
ACAD11	-0.757277	-0.697679	0.448884	0.626878
ZNF257	-0.758382	-1.34137	0.448222	0.626016
COL9A3	-0.759271	-0.405512	0.44769	0.625336
DSP	-0.7596	-0.92009	0.447494	0.625123
ABCB1	-0.759725	-0.937553	0.447419	0.62508
FBXL22	-0.7598	-2.19726	0.447374	0.62508
ZDHHC1	-0.760402	-0.318805	0.447014	0.624639
ZNF449	-0.761304	-2.16101	0.446475	0.623948
FAM71A	-0.762552	-22.9499	0.445731	0.622969
CHST13	-0.762931	-0.840681	0.445505	0.622715
MOK	-0.76307	-0.689342	0.445421	0.622661
GINS1	-0.763934	-2.29981	0.444907	0.622003
AP001056.1	-0.764045	-2.44211	0.44484	0.621972
LMTK2	-0.765092	-0.656672	0.444216	0.621161
MAN1C1	-0.765444	-1.26175	0.444008	0.620931
STK36	-0.765669	-1.36708	0.443873	0.620805
PHLDB2	-0.766499	-1.91512	0.443379	0.620176
PGBD4	-0.766569	-1.77704	0.443338	0.620176
ZNF395	-0.768524	-1.2887	0.442176	0.618615
POMT2	-0.768624	-0.770931	0.442116	0.618593
TNFRSF8	-0.769666	-0.19473	0.441498	0.61779
CCDC153	-0.770753	-1.33834	0.440854	0.61695
CCDC24	-0.77322	-1.68318	0.439392	0.614965
CATSPERG	-0.773454	-0.0685175	0.439254	0.614833
BTBD11	-0.774142	-0.633689	0.438847	0.614324
KLF5	-0.774312	-0.607696	0.438746	0.614245
DNM1	-0.775089	-4.6468	0.438287	0.613663
LINC00484	-0.775513	-1.55206	0.438037	0.613373
HBA2	-0.776234	-2.93235	0.437611	0.612838
SYT17	-0.776919	-1.84784	0.437206	0.612333
E2F7	-0.777839	-1.70457	0.436664	0.611634
PGAP1	-0.778056	-0.94814	0.436536	0.611516
MATR3	-0.778513	-0.677063	0.436267	0.611199
LRFN1	-0.77858	-0.38977	0.436227	0.611199
FN3K	-0.779911	-0.447279	0.435443	0.610167
CDCA5	-0.780407	-1.01439	0.435151	0.609819
PIWIL4	-0.781206	-2.06318	0.434681	0.60922
FOXO4	-0.781401	-1.6868	0.434567	0.60912
HSD11B1L	-0.781582	-0.900571	0.43446	0.609032
ANKRD20A4	-0.782663	-2.03329	0.433825	0.608202
PPP1R13B	-0.783273	-1.04737	0.433467	0.607761
CES1	-0.784095	0.63619	0.432985	0.607145
MBLAC2	-0.784326	-0.591517	0.432849	0.607015
HIST1H3A	-0.784844	-0.39274	0.432545	0.60665
ZRANB3	-0.785148	-0.803762	0.432367	0.60646
GPR55	-0.785799	-1.26401	0.431985	0.606045
TMOD1	-0.785955	-0.395389	0.431894	0.605978
AQP9	-0.786418	-0.0372372	0.431623	0.605658
CTSV	-0.787159	-1.58636	0.431189	0.60511
HOPX	-0.787549	0.140596	0.430961	0.60485
ATRIP	-0.788518	-1.01093	0.430394	0.604114
APBA1	-0.789064	-1.01221	0.430075	0.603726
NKAPL	-0.789178	0.108422	0.430008	0.603693
CCNE2	-0.790766	-0.420089	0.429081	0.602451
SDK2	-0.791072	-2.09314	0.428902	0.60226
IL19	-0.791122	-3.18286	0.428873	0.60226
LGALS12	-0.791362	-1.26031	0.428733	0.602143
AURKB	-0.791783	-0.483499	0.428487	0.601859
DPY19L3	-0.793186	-0.470997	0.427669	0.600769
IGF1R	-0.793649	-1.4004	0.4274	0.600451
ILDR2	-0.793794	-3.08503	0.427316	0.600392
PTPRCAP	-0.794256	-0.588097	0.427046	0.600074
NLRP12	-0.79439	-1.16454	0.426969	0.600025
PFKM	-0.795186	-0.188858	0.426505	0.599433
ZNF616	-0.795718	-1.59145	0.426196	0.599058
ZNF888	-0.796757	-1.25303	0.425592	0.598269
KCNMB4	-0.79727	-2.27355	0.425294	0.597911
SHPK	-0.79791	-1.342	0.424922	0.597448
C20orf197	-0.798362	-1.02154	0.424661	0.597139
ZFP3	-0.79859	-0.394372	0.424528	0.597013
TTC21A	-0.798869	-0.871429	0.424367	0.596845
PPP2R3A	-0.799832	-1.82567	0.423808	0.596119
F8	-0.801091	-0.817763	0.423079	0.595153
EPHA2	-0.801434	-0.910359	0.42288	0.594933
MESP1	-0.802445	-1.39936	0.422295	0.59417
PTPRM	-0.802729	-1.16981	0.422131	0.593998
KIF21A	-0.80298	-0.784755	0.421986	0.593853
CCL19	-0.803621	-1.09093	0.421616	0.593392
RASD1	-0.80364	0.100691	0.421605	0.593392
ZNF813	-0.803788	-1.20033	0.42152	0.593375
LRIG1	-0.804545	-1.27392	0.421082	0.592818
CLEC4C	-0.805963	-1.56369	0.420264	0.591726
MPP6	-0.806005	-2.56976	0.42024	0.591726
SPAG1	-0.807019	-1.0196	0.419656	0.590987
TRIM68	-0.808966	-1.15029	0.418535	0.589468
MRM1	-0.809492	-0.482548	0.418232	0.5891
POMGNT2	-0.809501	-1.7261	0.418227	0.5891
HTRA1	-0.810311	-0.583927	0.417761	0.588555
MYOM1	-0.810801	-0.508097	0.41748	0.588217
FGD6	-0.810879	-0.325882	0.417435	0.588213
C1orf198	-0.811194	-2.85304	0.417254	0.588017
SPAG4	-0.811322	-1.27583	0.417181	0.587973
RND1	-0.811971	-0.299181	0.416808	0.587506
CLDN12	-0.812434	-2.237	0.416543	0.587191
COLGALT2	-0.813437	-4.07046	0.415968	0.58644
FAM167A	-0.81396	-22.9783	0.415668	0.586075
ZNF185	-0.814325	-1.11989	0.415459	0.585839
CAPN12	-0.815314	-0.216404	0.414893	0.5851
RASL10A	-0.815475	-2.65003	0.4148	0.585028
LRRC69	-0.815899	-1.19877	0.414558	0.584745
DIAPH3	-0.816244	-1.59102	0.41436	0.584525
ZFP69	-0.816896	-1.50894	0.413988	0.584058
ASPM	-0.81703	-0.832535	0.413911	0.584009
DNASE1L3	-0.819918	0.24175	0.412263	0.581741
MYBL2	-0.820737	-2.21117	0.411796	0.58114
ZNF213	-0.820857	-0.416547	0.411728	0.581102
TMEM79	-0.82098	-1.73245	0.411658	0.581062
HMMR	-0.821091	-0.849047	0.411594	0.581031
CCDC122	-0.821314	-0.336804	0.411468	0.58091
ARHGEF10	-0.822071	-1.71878	0.411036	0.580359
DDR1	-0.823044	-1.79648	0.410483	0.579637
FKBP1C	-0.823269	-0.538659	0.410355	0.579514
GDPD1	-0.824005	-0.472086	0.409937	0.578981
ZNF154	-0.824105	-0.792974	0.40988	0.578959
LTB4R2	-0.824294	-1.08755	0.409772	0.578865
HIST1H2BJ	-0.824578	-0.864278	0.409611	0.578695
NCDN	-0.825113	-1.34822	0.409307	0.578324
TRIM61	-0.825141	-4.62657	0.409292	0.578324
RAD52	-0.825169	-0.736905	0.409276	0.578324
ID1	-0.825589	0.0581531	0.409037	0.578117
KCTD21	-0.826509	-4.29238	0.408516	0.577438
ZFHX2	-0.826812	-23.0182	0.408344	0.577252
LMCD1	-0.82745	0.0905385	0.407982	0.576799
ZNF256	-0.827659	-2.2912	0.407864	0.57669
WDR90	-0.827815	-1.45891	0.407775	0.576623
SMYD5	-0.82845	-0.972684	0.407416	0.576172
DUOX1	-0.828472	-0.128124	0.407403	0.576172
FHL2	-0.8285	-0.336113	0.407387	0.576172
ZNF550	-0.828606	-0.708634	0.407327	0.576172
ZNF793	-0.828617	-1.58325	0.407321	0.576172
TMEM201	-0.828623	-1.24746	0.407318	0.576172
SUV39H2	-0.829419	-1.03445	0.406867	0.575744
LY6K	-0.831921	-2.12257	0.405454	0.573801
SLCO4C1	-0.832848	-2.05665	0.40493	0.573118
TRAM2-AS1	-0.833021	-0.579644	0.404833	0.573038
RASGRF1	-0.833247	-0.381384	0.404706	0.572916
ZNF324B	-0.83377	-4.75969	0.40441	0.572555
MYBL1	-0.833873	-0.338322	0.404352	0.572531
ZNF571	-0.836433	-0.692842	0.402911	0.570548
ZNF726	-0.836575	-1.01438	0.402831	0.570492
ZIK1	-0.836726	-2.15673	0.402747	0.57043
HARBI1	-0.838689	-0.60574	0.401644	0.568924
SPATA7	-0.838812	-1.40876	0.401575	0.568884
FAM24B	-0.83899	-0.603108	0.401475	0.5688
E2F1	-0.839079	-1.57632	0.401425	0.568786
TMEM177	-0.83982	-1.88923	0.401009	0.568255
SARM1	-0.840305	-0.805222	0.400737	0.567927
LAD1	-0.841358	-1.14128	0.400148	0.567148
NCAPH	-0.841386	-1.35734	0.400132	0.567148
SCRG1	-0.841778	-1.24669	0.399912	0.566928
ARHGAP6	-0.842188	-4.68746	0.399683	0.56666
ETV2	-0.843035	-1.49356	0.399209	0.566046
NUDT13	-0.843583	-4.18171	0.398902	0.565668
UBE3D	-0.843898	-0.875706	0.398726	0.565475
RIMKLB	-0.844372	-1.1713	0.398462	0.565157
TSEN2	-0.844405	-0.0709311	0.398443	0.565157
CCDC15	-0.845806	-1.57299	0.397661	0.564135
MUC1	-0.846516	0.286468	0.397265	0.56363
ROBO4	-0.846661	-0.308263	0.397184	0.563572
ZNF624	-0.846923	-0.477062	0.397038	0.563422
ZNF527	-0.846984	-1.42127	0.397004	0.563422
ZNF510	-0.847238	-0.922277	0.396863	0.563286
B4GALT6	-0.848051	-1.92156	0.396409	0.5627
FRS3	-0.848463	-3.35194	0.39618	0.562431
STMN3	-0.848845	-0.622595	0.395968	0.562186
L3MBTL1	-0.849678	-1.41083	0.395504	0.561585
ACTL10	-0.849736	-2.72475	0.395472	0.561585
VAMP1	-0.850101	-0.316711	0.395269	0.561364
PYCR1	-0.850126	-0.880792	0.395255	0.561364
CDH1	-0.851073	0.0459514	0.394729	0.56071
C14orf28	-0.851341	-1.1158	0.39458	0.560556
ARHGAP11B	-0.851513	-0.82875	0.394484	0.560476
TCEANC	-0.851725	-2.39434	0.394367	0.560365
MAP3K10	-0.852516	-1.21021	0.393928	0.559798
ATP1A4	-0.852516	-23.2696	0.393928	0.559798
ZNF329	-0.852689	-0.477211	0.393832	0.559775
PEX11G	-0.852809	-0.998339	0.393765	0.559737
ARHGEF5	-0.853107	-1.47982	0.3936	0.559559
PPP1R13L	-0.856187	-1.76254	0.391894	0.55719
FGFR1	-0.856363	-1.26863	0.391797	0.557108
NR1D1	-0.856639	-1.02447	0.391645	0.556948
SPIN3	-0.858343	-2.7497	0.390703	0.555665
CHIC1	-0.85841	-1.25846	0.390666	0.555665
BCORL1	-0.860001	-1.53148	0.389789	0.554476
TUBG2	-0.860173	-1.54003	0.389693	0.554397
MOCS3	-0.860678	-1.20668	0.389416	0.554058
SMG8	-0.86282	-0.896229	0.388237	0.552436
ACSM3	-0.86373	0.0145049	0.387736	0.55178
LINC00672	-0.865806	-1.69119	0.386597	0.550214
TONSL	-0.86612	-0.623652	0.386424	0.550024
ZDBF2	-0.866633	-4.33275	0.386143	0.54968
NR1H3	-0.867808	-0.427742	0.385499	0.548819
MYH11	-0.867906	-1.09125	0.385446	0.548798
TMEM86B	-0.8687	-1.40101	0.385011	0.548235
ZNF417	-0.869	-1.72384	0.384847	0.548056
PADI4	-0.869825	-2.19984	0.384396	0.54747
C1orf53	-0.870025	-1.59295	0.384286	0.547369
FBXL14	-0.870031	-2.12239	0.384283	0.547369
IFT81	-0.87012	-0.820094	0.384235	0.547369
ANKRD55	-0.870326	-0.762113	0.384122	0.547301
ERMN	-0.870995	-1.46828	0.383757	0.546836
FZD5	-0.872722	-2.03334	0.382815	0.545549
LSM11	-0.87275	-0.526716	0.3828	0.545549
TMPPE	-0.872794	-1.5236	0.382775	0.545549
CCDC157	-0.87495	-1.75538	0.381601	0.543984
PTGDS	-0.875165	-0.0659098	0.381484	0.543873
PRDM10	-0.876479	-0.622683	0.38077	0.542909
OTUB2	-0.876766	-1.72778	0.380614	0.542742
AGBL5	-0.878362	-0.403334	0.379747	0.541561
RGPD2	-0.878674	-1.52409	0.379578	0.541375
NUDT7	-0.879947	-0.595593	0.378888	0.540445
LCMT2	-0.880008	-1.72143	0.378855	0.540445
PASK	-0.880674	-0.396948	0.378494	0.539993
TIGD3	-0.880749	-1.52241	0.378453	0.53999
MAGIX	-0.881262	-1.58989	0.378176	0.539649
COL1A1	-0.881961	0.411427	0.377798	0.539164
ZSCAN12	-0.882415	-4.61962	0.377552	0.538868
ZBTB8A	-0.882488	-1.24197	0.377513	0.538867
TBKBP1	-0.882903	-2.58507	0.377289	0.538601
PLCE1	-0.88437	-1.22668	0.376496	0.537524
SLC2A5	-0.884532	-1.24534	0.376409	0.537454
ZNF594	-0.885813	-1.53988	0.375718	0.536522
CLHC1	-0.887145	-2.53026	0.375001	0.535553
RNF215	-0.891111	-3.04356	0.37287	0.532563
TBC1D24	-0.891312	-1.28841	0.372762	0.532463
FNTB	-0.891493	-0.850408	0.372665	0.532378
TLN2	-0.892125	-1.93784	0.372326	0.531948
FMO5	-0.892462	-0.262094	0.372145	0.531744
ZNF660	-0.892707	-1.46176	0.372014	0.53161
DLG3	-0.892718	-1.91985	0.372008	0.53161
LINC01011	-0.893788	-1.96476	0.371435	0.530891
LINC00987	-0.894312	-1.58967	0.371155	0.530545
COQ3	-0.895741	-0.577721	0.370391	0.529507
AGAP6	-0.897156	-1.36618	0.369636	0.528481
LILRA4	-0.897707	-0.686411	0.369342	0.528114
INPP4B	-0.898415	-0.17881	0.368965	0.527628
ZNF283	-0.898504	-1.24322	0.368917	0.527614
PAX8	-0.899136	-0.359764	0.36858	0.527185
SLC25A4	-0.899473	-1.45543	0.368401	0.526982
TNFAIP6	-0.899718	-2.09237	0.36827	0.526849
SMPD3	-0.900108	-1.63961	0.368063	0.526606
ZNF584	-0.90125	-1.67315	0.367455	0.52579
SH2D4A	-0.901459	-0.71812	0.367344	0.525685
NID1	-0.901646	-1.27737	0.367245	0.525596
HIST4H4	-0.902587	-1.61828	0.366745	0.524934
GALNT12	-0.903384	-1.59456	0.366322	0.524382
TRIM34	-0.903821	-1.08814	0.36609	0.524104
MYO5C	-0.905155	-0.883895	0.365383	0.523144
STS	-0.905685	-1.07829	0.365103	0.522796
MSH5	-0.905946	-1.20451	0.364964	0.522651
HBB	-0.907821	-0.2589	0.363973	0.521284
ZNF77	-0.907907	-1.59284	0.363927	0.521272
ALG9	-0.909317	-1.87483	0.363183	0.520259
ZDHHC14	-0.909983	-0.337295	0.362832	0.519809
MIEF2	-0.911197	-1.20337	0.362192	0.518945
DDO	-0.911264	-0.919096	0.362156	0.518945
TMEM158	-0.911345	-2.25092	0.362114	0.518939
ZP3	-0.91135	-1.42	0.362111	0.518939
TMEM231	-0.912726	-2.12446	0.361387	0.518002
WFDC2	-0.913712	0.59612	0.360868	0.517312
XYLT2	-0.913938	-1.38108	0.360749	0.517194
THBS3	-0.91413	-1.07082	0.360648	0.517102
C10orf55	-0.915306	-5.27352	0.360031	0.51627
PLAT	-0.915517	-1.15796	0.35992	0.516163
KHK	-0.915746	-1.06743	0.3598	0.516088
TRIM35	-0.915952	-1.18951	0.359692	0.515994
AGFG2	-0.917258	-1.71913	0.359007	0.515064
C15orf41	-0.918085	-2.11579	0.358574	0.514495
TMC4	-0.919041	-2.13659	0.358074	0.51383
ZNF619	-0.921311	-0.964692	0.356888	0.51218
P4HA2	-0.923692	-1.97771	0.355646	0.51045
FAAH	-0.924029	-1.28962	0.355471	0.510251
TMEM182	-0.925216	-0.736002	0.354854	0.509416
ZNF155	-0.925486	-2.87413	0.354713	0.509267
ABHD4	-0.928353	-1.88451	0.353225	0.507182
DNAJC18	-0.929063	-1.0067	0.352857	0.506705
GGT1	-0.929879	-1.48849	0.352434	0.506149
IGF1	-0.930313	-2.2282	0.352209	0.505878
GIMAP8	-0.931266	-0.384316	0.351716	0.505221
SLC45A4	-0.931325	-0.267389	0.351686	0.505221
IPO4	-0.931545	-0.805974	0.351572	0.505118
ZNF805	-0.932336	-1.97527	0.351163	0.504582
POMK	-0.933372	-0.846612	0.350628	0.503864
PIK3C2B	-0.933467	-1.49967	0.350579	0.503846
C8orf58	-0.933818	-0.468311	0.350398	0.503637
PSTK	-0.933932	-0.01224	0.350339	0.503604
TRIM59	-0.934481	-0.532999	0.350056	0.503248
TLCD2	-0.934536	-1.84958	0.350027	0.503248
KIF27	-0.934728	-0.940874	0.349928	0.503167
PIGZ	-0.934921	-0.713304	0.349829	0.503076
RNASE4	-0.935416	-0.981777	0.349574	0.50276
GALR2	-0.935505	-3.23853	0.349528	0.502746
MAP9	-0.935673	-1.80285	0.349442	0.502673
DCLRE1A	-0.935748	-1.55225	0.349403	0.502669
IGSF10	-0.936829	-2.71265	0.348847	0.50192
NSUN7	-0.937043	-0.999172	0.348736	0.501812
ALDH4A1	-0.937998	-0.454922	0.348245	0.501157
CHTF18	-0.938202	0.203084	0.348141	0.501058
RAB11FIP3	-0.938455	-1.52032	0.34801	0.500921
CDKN2A	-0.938514	-1.08926	0.34798	0.500921
APLF	-0.94111	-0.847595	0.346649	0.499063
SWT1	-0.942553	-1.67755	0.34591	0.498051
RRM2	-0.943734	-1.08567	0.345306	0.497232
ZNF341	-0.944982	-2.33933	0.344668	0.496365
DET1	-0.946341	-1.24827	0.343975	0.495417
AGAP9	-0.947137	-1.44867	0.343569	0.494882
FBXO31	-0.947346	-0.902373	0.343462	0.49478
TBX19	-0.947867	-1.11197	0.343197	0.494448
MGAM	-0.9496	-2.75108	0.342316	0.493229
HACE1	-0.94965	-0.707575	0.34229	0.493229
CC2D2A	-0.952045	-0.559768	0.341074	0.491541
UPB1	-0.952764	-3.9095	0.34071	0.491066
CDYL2	-0.954825	-1.56602	0.339666	0.489612
THNSL2	-0.955232	-0.623213	0.33946	0.489366
CENPO	-0.956045	-1.20235	0.339049	0.488823
DCAF4	-0.95697	-1.26479	0.338582	0.4882
SSC5D	-0.957026	-0.638008	0.338554	0.4882
ZBTB39	-0.957327	-1.91479	0.338402	0.48804
RGS9	-0.957527	-0.50384	0.338301	0.487944
LOH12CR2	-0.957683	-0.824488	0.338223	0.487881
FCRL6	-0.958435	-1.48477	0.337843	0.487384
CEP112	-0.959115	-1.72055	0.337501	0.48694
DNLZ	-0.959474	-0.338502	0.33732	0.486729
ZNF202	-0.959845	-1.72996	0.337133	0.486509
PLS3	-0.960914	-0.148704	0.336595	0.485783
RTTN	-0.961349	-0.530919	0.336377	0.485517
FAHD2B	-0.963251	-0.670536	0.335421	0.484188
ARHGEF37	-0.964151	-1.09482	0.33497	0.483586
H3F3C	-0.964318	-1.92578	0.334886	0.483515
FAM3B	-0.965109	-0.779745	0.33449	0.482992
ZBTB26	-0.965449	-1.80357	0.33432	0.482796
RWDD2A	-0.965499	-2.11942	0.334295	0.482796
KIAA0753	-0.967298	-1.08427	0.333395	0.481559
ZNF446	-0.968134	-0.552612	0.332977	0.481005
ZNF319	-0.969839	-1.59344	0.332127	0.479826
P2RX5	-0.971652	-0.935173	0.331224	0.47857
CEP55	-0.972137	-1.76457	0.330983	0.478271
NOMO2	-0.972608	-1.48087	0.330748	0.477982
TMEM204	-0.972691	-1.5895	0.330707	0.477971
GRAP	-0.972836	-1.18035	0.330635	0.477916
TXNDC5	-0.973752	-1.19109	0.33018	0.477307
NLRP2	-0.974006	-1.36002	0.330054	0.477174
ARL10	-0.974075	-2.0545	0.330019	0.477173
FGF11	-0.97429	-1.48608	0.329913	0.477068
WDR35	-0.974318	-0.855611	0.329899	0.477068
ZNF543	-0.97524	-1.55551	0.329441	0.476484
PPM1H	-0.97546	-2.23889	0.329332	0.476375
SLC9A3R2	-0.975925	-1.12424	0.329102	0.476091
ZBTB47	-0.976446	-2.50724	0.328844	0.475766
LETM2	-0.977894	-0.984904	0.328127	0.474778
DYNC2H1	-0.978022	-3.2005	0.328063	0.474735
CCDC30	-0.978345	-1.72019	0.327903	0.474553
ZNF461	-0.978371	-3.36413	0.327891	0.474553
KIF23	-0.978786	-1.40739	0.327686	0.474335
SH2D2A	-0.979769	-0.930705	0.3272	0.473681
PBLD	-0.980164	-1.15182	0.327005	0.473447
NFIA	-0.980262	-0.278325	0.326957	0.473426
LCAT	-0.981588	-1.85928	0.326303	0.472528
ZNF582	-0.981833	-0.42715	0.326182	0.472402
GLB1L	-0.983925	-1.21337	0.325153	0.470959
NPL	-0.98407	0.1657	0.325081	0.470904
EBF4	-0.98415	-1.82121	0.325042	0.470895
CCL18	-0.985641	0.929396	0.32431	0.469883
CDKN3	-0.985964	-0.348077	0.324151	0.469702
IL18RAP	-0.986705	-6.12489	0.323787	0.469223
SPA17	-0.988072	-1.79192	0.323117	0.4683
BOLA2	-0.991292	-1.11126	0.321543	0.466067
COLEC12	-0.992523	-0.930715	0.320942	0.465244
MTFR2	-0.994919	-1.10114	0.319776	0.463601
COL4A2	-0.995379	-0.997392	0.319552	0.463324
IFT122	-0.995621	-1.89647	0.319434	0.463201
ZNF682	-0.996423	-1.12012	0.319045	0.462684
FAM111B	-0.996757	-2.11449	0.318882	0.462496
DSG2	-0.997626	-1.88029	0.318461	0.461932
MPPED2	-0.998172	-23.4208	0.318196	0.461596
POPDC2	-1.00071	-2.69473	0.316968	0.45991
ZNF222	-1.00076	-2.9823	0.316942	0.45991
FAM184B	-1.00131	-1.18381	0.316678	0.459583
ACTR3B	-1.00251	-1.16993	0.316096	0.458786
PFN1	-1.0039	-0.424905	0.315426	0.457861
LINC00526	-1.00436	-2.1388	0.315207	0.45759
ZNF749	-1.00495	-0.651025	0.31492	0.45722
SOCS2	-1.00524	-0.957289	0.314783	0.457069
DZANK1	-1.00528	-3.75391	0.314764	0.457069
ZNF681	-1.00541	-1.93564	0.314701	0.457045
ZBTB49	-1.00591	-1.85366	0.314459	0.456739
KLHDC1	-1.00786	-0.834117	0.31352	0.455423
SNX33	-1.00868	-3.0892	0.31313	0.454903
SEC31B	-1.00869	-0.592797	0.313123	0.454903
HECW2	-1.00964	-1.66637	0.312667	0.454324
RHPN1	-1.00965	-0.858465	0.312664	0.454324
DAPL1	-1.01019	-0.426031	0.312406	0.454039
RDH13	-1.01039	-0.604846	0.312309	0.453945
POLR3B	-1.01075	-3.53359	0.312135	0.45374
CDKL3	-1.01076	-2.61768	0.312133	0.45374
SLPI	-1.01084	0.584656	0.312091	0.45374
HOXA9	-1.01141	-0.754126	0.311818	0.453419
TTC12	-1.01171	-1.59404	0.311676	0.453259
ZNF777	-1.01182	-1.54494	0.311624	0.45323
YPEL4	-1.01188	-1.70741	0.311594	0.45323
N6AMT1	-1.01192	-1.446	0.311576	0.45323
PDF	-1.0128	-1.18733	0.311156	0.452691
CYB561	-1.01343	-0.431072	0.310857	0.452302
FAM110B	-1.01402	-3.00141	0.310571	0.451933
ANGPT2	-1.0156	-0.883342	0.309821	0.450887
ZNF879	-1.01688	-2.19131	0.309211	0.450046
FAM86C1	-1.01753	-2.02513	0.308901	0.449642
ZNF14	-1.01788	-1.19278	0.308734	0.449445
HIST1H2AM	-1.01812	-4.91228	0.308623	0.44933
C5orf30	-1.01931	-4.49204	0.308057	0.448552
EPS8L2	-1.02078	-0.778139	0.307359	0.447583
GPRC5A	-1.02132	-0.943883	0.307103	0.447256
ERRFI1	-1.02139	0.0483549	0.307069	0.447253
GRK5	-1.02168	-0.577525	0.306934	0.447103
DDX31	-1.02343	-0.539198	0.306104	0.44594
MN1	-1.02408	-3.06622	0.305796	0.445537
ZNF280C	-1.02503	-0.651827	0.305347	0.444928
WDR5B	-1.02555	-2.32197	0.305102	0.444618
PRDM15	-1.0256	-1.3099	0.305079	0.444618
ZNF776	-1.02794	-0.818167	0.303977	0.44307
SPIRE1	-1.02803	-0.854919	0.303936	0.443056
ESCO2	-1.02904	-2.60724	0.303461	0.442409
JADE3	-1.03012	-2.00955	0.302956	0.441719
LRRC37A3	-1.03146	-3.38703	0.302323	0.440843
IFT46	-1.03163	-1.41064	0.302248	0.440778
ARHGEF19	-1.03258	-2.41037	0.301799	0.440169
RNF175	-1.0328	-2.05958	0.301698	0.440068
SENP8	-1.03406	-1.9758	0.301108	0.439253
ZNF784	-1.03426	-4.4964	0.301014	0.439161
ZNF713	-1.03454	-1.73972	0.300884	0.439017
USP51	-1.03482	-3.02448	0.300754	0.438873
MFAP3	-1.03517	-0.550545	0.300589	0.438677
HIST1H2AE	-1.03591	-0.629468	0.300244	0.438265
HIST1H3H	-1.03757	-1.43231	0.299468	0.437177
HIST1H2BE	-1.03906	-0.0873972	0.298776	0.436212
WBP2NL	-1.03909	-1.26874	0.298763	0.436212
METTL18	-1.03992	-0.224874	0.298377	0.43572
WDR49	-1.04007	-2.32197	0.29831	0.435667
SLC46A2	-1.04027	-1.61008	0.298214	0.435572
LRRC61	-1.04191	-0.812358	0.297454	0.434507
OLFM2	-1.04233	-1.0449	0.297258	0.434266
CCNB2	-1.04268	-0.947023	0.297095	0.434073
RABL2A	-1.04297	-1.25996	0.296963	0.433926
CXCR2	-1.04297	-0.502643	0.296963	0.433926
SETMAR	-1.04413	-0.652033	0.296424	0.433228
CLU	-1.04445	0.167573	0.296277	0.433059
ALG10	-1.04451	-1.02605	0.296249	0.433059
TMTC3	-1.04477	-0.61533	0.296131	0.432934
DISP1	-1.04479	-3.37447	0.29612	0.432934
RPH3AL	-1.04628	-1.3458	0.295433	0.432004
ITPKC	-1.04653	-0.849937	0.295318	0.43188
CEP76	-1.04799	-0.449515	0.294645	0.430941
ABCD2	-1.04834	-3.02466	0.294484	0.430751
ZNF597	-1.04874	-1.38845	0.294296	0.43052
CSF1	-1.04937	-2.0685	0.29401	0.430146
ACVRL1	-1.0502	-0.863659	0.293627	0.429631
CYP27A1	-1.05102	-0.467111	0.293251	0.429125
ZNF48	-1.05144	-4.0905	0.293056	0.428885
ZNF66	-1.05151	-1.55238	0.293023	0.428881
ALS2	-1.05205	-0.951051	0.292775	0.428562
TEX14	-1.05332	-0.779323	0.292196	0.42776
MLF1	-1.05422	-0.759429	0.291781	0.427196
TNFSF18	-1.05432	-2.01305	0.291737	0.427177
SLC37A3	-1.05562	-0.778158	0.291142	0.42635
ELOVL7	-1.05602	-1.31816	0.29096	0.426128
ZNF587B	-1.05708	-3.20325	0.290476	0.425463
BRPF3	-1.05711	-1.2964	0.29046	0.425463
GNG4	-1.05793	-2.10089	0.290089	0.424985
ZNF782	-1.05922	-2.60684	0.289499	0.424165
ZNF235	-1.06066	-1.0281	0.288847	0.423253
GDPD5	-1.06118	-1.72449	0.288609	0.422948
EIF4E3	-1.06204	-0.831007	0.288216	0.422417
CDCA7	-1.06278	-1.05218	0.28788	0.421968
CEP97	-1.0636	-1.00817	0.287511	0.421472
ZNF512B	-1.064	-0.316425	0.287327	0.421246
ATL1	-1.06408	-0.961877	0.287294	0.421241
SLC22A18AS	-1.06415	-0.589493	0.28726	0.421235
TBC1D31	-1.06439	-0.633135	0.287151	0.421118
CRIP2	-1.06457	-0.392246	0.287072	0.421048
ZNF17	-1.065	-0.792528	0.286877	0.420805
NUDT6	-1.0653	-0.196831	0.286742	0.420651
AC159540.1	-1.06703	-2.11196	0.285957	0.419542
ENKD1	-1.06902	-1.66191	0.285062	0.418273
CASZ1	-1.06933	-2.47226	0.284921	0.418111
LMAN2L	-1.0713	-2.95434	0.284034	0.416852
ZNF549	-1.07287	-2.21849	0.283329	0.41586
CLDN15	-1.07291	-1.6932	0.283314	0.41586
PANK1	-1.0732	-1.02791	0.283182	0.415732
NRG1	-1.07374	-1.01315	0.282939	0.415418
REEP6	-1.0739	-0.3297	0.282866	0.415355
FKBPL	-1.07475	-0.868155	0.282487	0.414841
ASCL4	-1.07533	-1.95479	0.282228	0.414503
ZNF773	-1.07538	-2.11326	0.282205	0.414503
ZNF684	-1.07561	-0.945384	0.2821	0.414403
CDS1	-1.07669	-1.02549	0.28162	0.41374
WASF3	-1.07685	-3.50956	0.281547	0.413677
NFIX	-1.07719	-0.625514	0.281396	0.413497
ANTXR1	-1.07782	-1.73347	0.281112	0.413124
FBF1	-1.07783	-0.757531	0.28111	0.413124
HK3	-1.0792	-1.07668	0.2805	0.41231
NBPF20	-1.07925	-0.783127	0.280475	0.41231
TMEM45A	-1.07952	-1.73537	0.280354	0.412182
ZNF219	-1.0796	-1.93673	0.280322	0.412178
BCL2L14	-1.07977	-1.31249	0.280246	0.41211
EHHADH	-1.07979	-0.810593	0.280238	0.41211
GGT7	-1.08003	-0.638109	0.28013	0.412024
PDCD1LG2	-1.08058	-1.14864	0.279883	0.411705
ZNF613	-1.08068	-0.707943	0.279841	0.411686
SLX1A	-1.08092	-0.706163	0.279733	0.41157
SPR	-1.08092	-0.590161	0.279732	0.41157
NMNAT3	-1.08108	-2.50803	0.279662	0.411552
ZNF839	-1.08157	-0.667806	0.279446	0.411276
CNNM3	-1.08245	-1.40266	0.279052	0.41074
SULT1A3	-1.08378	-1.23202	0.278462	0.409915
QSOX2	-1.0838	-1.49634	0.278454	0.409915
GPBAR1	-1.08402	-0.311685	0.278356	0.409844
S100A2	-1.08465	0.140837	0.278076	0.409474
GMPR	-1.08487	-0.860085	0.277977	0.409372
SERF2	-1.08615	-0.598114	0.277413	0.408583
DCUN1D2	-1.08642	-1.70169	0.277293	0.40845
LAMP5	-1.08667	-1.33775	0.277182	0.408329
NANP	-1.08746	-1.41015	0.276834	0.407859
MPV17L	-1.08847	-0.713186	0.276387	0.407244
EFCAB13	-1.08995	-1.98741	0.275734	0.406324
PDIA5	-1.09065	-0.685083	0.275425	0.405911
HIST1H2AL	-1.09153	-0.244336	0.275039	0.405384
ZNF778	-1.09179	-0.63575	0.274928	0.405262
SERINC2	-1.09196	-0.305112	0.274849	0.405189
TPX2	-1.09204	-0.408566	0.274817	0.405185
ARHGEF35	-1.09248	-3.53858	0.274624	0.404942
LINC00957	-1.09265	-2.02941	0.274546	0.404869
NEURL1	-1.09288	-1.20281	0.274448	0.404767
STARD13	-1.09294	-2.22613	0.274421	0.404767
BBS9	-1.09355	-1.33153	0.274153	0.404417
ZNF546	-1.09384	-1.5176	0.274026	0.404272
LMOD3	-1.0945	-1.06005	0.273737	0.403888
LEPR	-1.0965	-0.863134	0.272858	0.402634
TRH	-1.09761	-1.54388	0.272376	0.401965
PIP5K1B	-1.09807	-1.78129	0.272172	0.401705
ZNF526	-1.09865	-1.25195	0.27192	0.401376
ZNF275	-1.09872	-0.850852	0.271892	0.401376
SLC18A2	-1.09958	-2.55353	0.271513	0.40086
CCDC85C	-1.10011	0.240354	0.271284	0.400563
SLAMF1	-1.10053	-0.707392	0.271103	0.400338
MLLT3	-1.10158	-0.39594	0.270642	0.3997
MEX3B	-1.10163	-1.24153	0.270623	0.3997
ACKR3	-1.10181	-3.26006	0.270545	0.39964
TMEM99	-1.10235	-0.847546	0.270311	0.399335
CD320	-1.10386	-0.699576	0.269653	0.398405
ZNF180	-1.10398	-1.23435	0.269602	0.398372
TNRC6C	-1.10412	-1.00096	0.269539	0.398321
LOR	-1.10439	-2.65923	0.269423	0.398191
NUMBL	-1.10459	-2.08423	0.269339	0.398108
ZNF212	-1.1055	-0.33069	0.268943	0.397565
IFNL1	-1.10612	-1.01446	0.268676	0.397213
THAP8	-1.10824	-0.771471	0.26776	0.3959
CUL7	-1.10865	-4.06718	0.267582	0.395678
SMPDL3B	-1.10897	-2.68918	0.267443	0.395514
HIST1H2BF	-1.1097	-2.1307	0.26713	0.395093
SYNGAP1	-1.10987	-1.23786	0.267055	0.395023
STAP1	-1.11149	-0.77297	0.266355	0.39403
LAPTM4B	-1.11208	-0.540821	0.266104	0.393699
LINC00910	-1.11264	-0.95693	0.265864	0.393386
CAB39L	-1.1128	-1.23568	0.265793	0.393322
CCDC7	-1.11388	-1.80121	0.26533	0.392678
C11orf96	-1.11399	-1.30488	0.265284	0.392652
TIAM2	-1.11642	-2.11826	0.264243	0.391151
ACP6	-1.11671	-1.58568	0.264117	0.391007
FGD5	-1.11723	-1.29867	0.263897	0.390722
SLC27A4	-1.11746	-0.366987	0.263797	0.390615
ZNF473	-1.11816	-1.25206	0.263497	0.390212
INPP5E	-1.11833	-2.09867	0.263426	0.390148
EPB41L4A	-1.11903	-2.46411	0.263129	0.389749
DAG1	-1.12051	-0.744331	0.262496	0.388852
MIPEP	-1.12097	-0.729212	0.262301	0.388605
XYLB	-1.12147	-1.60635	0.262089	0.388331
BRICD5	-1.12347	-2.55614	0.261237	0.387109
ZFAT	-1.12366	-1.26244	0.261157	0.387031
SIGLEC5	-1.1241	-1.28627	0.260972	0.386799
LPAR1	-1.12478	-1.95976	0.260682	0.386409
CBY1	-1.12534	-0.94825	0.260443	0.386096
KIAA0825	-1.12556	-1.81254	0.260354	0.386004
PTPN13	-1.12588	-1.06024	0.260216	0.38584
DBF4B	-1.12606	-1.27805	0.26014	0.385768
FBXL18	-1.12635	-1.88801	0.260019	0.385629
RPS16	-1.12886	-0.571032	0.258956	0.384093
ADRA2B	-1.1294	-1.1628	0.258729	0.383798
ZNF440	-1.12947	-1.80079	0.258699	0.383793
TCFL5	-1.13175	-1.46431	0.257738	0.382408
CA13	-1.13198	-0.965924	0.257643	0.382308
HIST2H2AA4	-1.13238	-0.594564	0.257475	0.382098
SYCP2L	-1.13285	-1.93845	0.257276	0.381843
TBC1D32	-1.13525	-1.17928	0.256269	0.380388
CDC42BPA	-1.13531	-0.154578	0.256245	0.380388
ZNF585B	-1.13611	-1.63237	0.255912	0.379939
RAB3D	-1.13621	-1.15516	0.255867	0.379913
MFSD9	-1.13642	-1.97186	0.255779	0.379822
HESX1	-1.1372	-2.6951	0.255454	0.379379
VSIG10L	-1.14031	-3.55712	0.254158	0.377495
HYLS1	-1.14184	-0.595347	0.253521	0.376588
RPL4	-1.14205	-0.62291	0.253435	0.3765
ADCY4	-1.14378	-0.926258	0.252716	0.375471
IKZF4	-1.1443	-0.743757	0.252501	0.375191
CCDC102B	-1.14513	-0.703344	0.252155	0.374716
BIRC5	-1.14634	-0.753834	0.251655	0.374014
ZSCAN16	-1.14665	-0.80236	0.251525	0.37386
FANCB	-1.14684	-1.45018	0.251449	0.373787
MERTK	-1.14726	-0.938581	0.251273	0.373564
DNHD1	-1.14873	-0.952221	0.250666	0.372701
ALG10B	-1.14882	-1.2553	0.250629	0.372686
FAM185A	-1.15101	-0.608695	0.249727	0.371384
FOXP4	-1.15232	-0.533067	0.24919	0.370624
ACVR2A	-1.15406	-1.29109	0.248477	0.369603
QPCTL	-1.15519	-1.61779	0.248011	0.368949
FANCI	-1.15529	-0.516182	0.247973	0.36893
RALGPS1	-1.15684	-1.54156	0.247336	0.368022
SH3PXD2A	-1.1576	-0.746229	0.247028	0.367602
INO80B	-1.15845	-0.360184	0.246682	0.367127
APOC2	-1.16063	-1.01766	0.245792	0.365841
ZNF786	-1.16109	-1.93899	0.245605	0.365602
CTIF	-1.16201	-1.48233	0.245232	0.365084
HEXIM2	-1.16313	-0.551423	0.244775	0.364443
EPM2A	-1.16495	-1.25708	0.24404	0.363387
MEST	-1.16517	-0.809508	0.243951	0.363293
IL32	-1.16531	0.946282	0.243893	0.363244
HIST1H4E	-1.16774	-0.424571	0.24291	0.361819
RMDN2	-1.16851	-0.528669	0.2426	0.361396
RIN1	-1.16856	-1.55454	0.242582	0.361396
CSGALNACT1	-1.16883	-1.01703	0.242472	0.361281
PCOLCE	-1.16895	-0.402865	0.242425	0.361249
STOML1	-1.16941	-1.69259	0.242239	0.36101
SDR42E2	-1.16979	-0.106972	0.242086	0.360821
SMN2	-1.17117	-1.71164	0.24153	0.360031
ADCK1	-1.17243	-0.110756	0.241024	0.359314
MMP2	-1.17307	-0.550745	0.240768	0.35897
ANGPTL4	-1.1753	-3.10849	0.239875	0.357678
ZNF674-AS1	-1.17573	-2.57084	0.239704	0.35746
CDPF1	-1.17812	-0.900187	0.23875	0.356075
ZNF18	-1.1786	-2.2088	0.238557	0.355825
AMT	-1.1794	-0.844413	0.23824	0.355389
TRAM2	-1.17942	-0.857238	0.238233	0.355389
FAM216A	-1.17949	-0.585935	0.238202	0.355389
LPAR3	-1.18159	-1.9088	0.237369	0.354204
YTHDF3-AS1	-1.18168	-0.630978	0.237332	0.354185
RMRP	-1.1817	-0.309764	0.237325	0.354185
DHRS11	-1.18199	-3.14068	0.23721	0.354079
RAB39A	-1.18205	-1.14747	0.237186	0.354079
FBXL19	-1.18276	-1.81618	0.236905	0.353699
APOM	-1.18288	-0.276454	0.236858	0.353665
SYCE1L	-1.1845	-0.398459	0.236215	0.352743
PROC	-1.18479	-1.31614	0.236102	0.352612
ZNF345	-1.18484	-1.21474	0.236081	0.352612
MACROD1	-1.18498	-1.15941	0.236025	0.352572
ARHGAP11A	-1.18811	-1.10146	0.234792	0.350767
ERMP1	-1.18838	-1.865	0.234683	0.350642
RAVER2	-1.19024	-2.44207	0.233951	0.349585
TTN	-1.19104	-0.648261	0.233637	0.349153
PHLDA3	-1.1913	-1.64212	0.233535	0.349037
SPOCK2	-1.19294	0.182354	0.232895	0.348117
ARHGAP19	-1.1933	-0.871576	0.232752	0.347941
TULP3	-1.19339	-1.51773	0.232718	0.347927
ACY3	-1.19441	-1.43128	0.232318	0.347366
FAR2	-1.19511	-0.651046	0.232044	0.346993
IQCH-AS1	-1.19543	-1.45348	0.23192	0.346844
KCTD3	-1.19592	-0.836059	0.231727	0.346593
CCDC152	-1.19746	-1.26214	0.231128	0.345733
PIGW	-1.19895	-0.960346	0.230549	0.344904
ALKBH8	-1.2006	-0.765717	0.229906	0.343979
ZNF419	-1.2007	-2.90965	0.229868	0.343959
ZNF486	-1.20273	-0.943383	0.229082	0.342819
LSR	-1.20344	-2.40476	0.228807	0.342444
USP31	-1.20802	-1.45067	0.227041	0.339837
SLC25A30	-1.20806	-0.966204	0.227024	0.339837
CDK18	-1.20912	-2.72123	0.226615	0.339271
GRPEL2	-1.20958	-2.52603	0.226439	0.339043
SUV39H1	-1.21102	-2.81388	0.225886	0.338252
PPP2R2B	-1.21223	-1.09058	0.225424	0.337597
CCT6B	-1.21232	-1.35718	0.225391	0.337583
ABTB2	-1.21251	-1.72142	0.225319	0.33751
SCN4B	-1.21255	-1.51371	0.225303	0.33751
CEP19	-1.21355	-1.41289	0.224922	0.336987
RNF207	-1.2136	-1.5216	0.224901	0.336987
NPIPA1	-1.21461	-1.4238	0.224516	0.336452
DNAH17	-1.21599	-2.62005	0.22399	0.335698
SERPINE1	-1.21775	-1.16325	0.223318	0.334727
CSRP2	-1.21841	-0.755539	0.223068	0.334388
PPP1R3G	-1.21978	-5.14271	0.222548	0.333644
ASNS	-1.22091	-3.21371	0.222119	0.333037
EIF5AL1	-1.22143	-0.445384	0.221923	0.332778
ZFP82	-1.22188	-1.60517	0.221754	0.332561
FBXW8	-1.22205	-0.502521	0.22169	0.3325
KLHL26	-1.22213	-4.1147	0.22166	0.332489
MTX3	-1.22281	-1.24309	0.2214	0.332135
ITGA6	-1.22322	-0.444567	0.221245	0.331938
CENPM	-1.22322	-0.661631	0.221245	0.331938
TRMT44	-1.2263	-1.09048	0.220085	0.330268
CHAC2	-1.22779	-1.71352	0.219527	0.329466
BDH1	-1.22832	0.0462222	0.219327	0.329201
BLOC1S3	-1.22958	-0.759995	0.218855	0.328528
EVI5L	-1.23088	-0.900616	0.218367	0.32783
CRIM1	-1.23104	-0.824454	0.218308	0.327776
MAP10	-1.23105	-3.29825	0.218306	0.327776
C5	-1.23293	-0.823618	0.217602	0.326787
LBH	-1.23332	0.434842	0.217456	0.326602
LINC00900	-1.23373	-2.80882	0.217304	0.326409
AK9	-1.23381	-0.411535	0.217272	0.326395
ACVR1B	-1.2342	-0.820785	0.217127	0.326212
CHEK1	-1.23495	-1.07833	0.216851	0.325832
ZNF570	-1.23521	-1.33678	0.216753	0.32572
RPGRIP1	-1.23675	-2.359	0.216179	0.324892
DNAI2	-1.23679	-1.48193	0.216164	0.324892
RAB38	-1.23693	-2.2372	0.216111	0.32486
TCTE3	-1.2381	-1.7519	0.215679	0.324245
C19orf47	-1.24019	-1.55215	0.214906	0.323117
FHAD1	-1.24033	-1.93039	0.214852	0.323071
APOBEC3H	-1.24063	-1.33738	0.214743	0.322941
TOP2A	-1.24095	-0.613363	0.214624	0.322796
KRT18	-1.24164	0.648636	0.214369	0.322447
LNX2	-1.24176	-1.15218	0.214326	0.322416
ZNF500	-1.24186	-0.972	0.214287	0.322392
PLCL1	-1.24244	-1.23115	0.214075	0.322108
ETV7	-1.2431	-0.883316	0.213829	0.321773
WDR24	-1.24313	-0.244601	0.21382	0.321773
TAF5	-1.24444	-0.782516	0.213337	0.321101
PHKG1	-1.24492	0.224212	0.213162	0.320872
PAWR	-1.24574	-1.50328	0.212859	0.32045
EPAS1	-1.24602	-0.388459	0.212757	0.320331
KLC2	-1.24673	-0.217424	0.212498	0.319976
SEMA4B	-1.24705	-0.915567	0.212381	0.319833
ACY1	-1.2496	-1.17268	0.211447	0.31846
ZNF441	-1.25134	-4.80662	0.21081	0.317536
ZNF514	-1.25284	-1.53384	0.210263	0.316746
LRP8	-1.25308	-0.983713	0.210177	0.31665
MORC4	-1.25345	-2.70082	0.210041	0.316479
GFRA2	-1.25419	-3.64939	0.209773	0.316109
ZNF251	-1.25429	-1.42188	0.209735	0.316086
LINC00265	-1.25579	-1.43668	0.209194	0.315303
C5orf63	-1.25639	-1.26201	0.208973	0.315005
TMEM236	-1.25707	-1.71971	0.208728	0.314669
BIK	-1.25718	-0.82206	0.208689	0.314643
TIGD1	-1.25855	-0.908712	0.208193	0.31393
BLM	-1.25864	-0.556999	0.208161	0.313915
CYP1B1	-1.25935	-0.593066	0.207903	0.31356
IQCJ-SCHIP1	-1.26013	-1.16978	0.207621	0.313168
CLSTN3	-1.26409	-0.528173	0.206199	0.311056
OLFML3	-1.2653	-0.923181	0.205763	0.310432
FYCO1	-1.26576	-1.2097	0.205598	0.310216
OCRL	-1.26598	-1.30254	0.20552	0.310131
CAPS	-1.26607	-0.758433	0.205488	0.310117
TICAM2	-1.2666	-1.0047	0.205298	0.309862
TRIM3	-1.26682	-1.60967	0.205219	0.309777
POP1	-1.26857	-0.403963	0.204594	0.308867
ZNF615	-1.26939	-2.2348	0.204302	0.308459
COX4I1	-1.27213	-0.568437	0.203327	0.307019
ZNF574	-1.2724	-0.438066	0.203232	0.306909
ZNF566	-1.27291	-1.17939	0.203052	0.30667
KIF21B	-1.27316	-1.15475	0.202961	0.306565
RNF122	-1.27356	-0.259288	0.202818	0.306383
ANXA2R	-1.2755	-0.25229	0.202133	0.30538
NAP1L5	-1.27586	-2.27785	0.202005	0.30522
ZNF799	-1.27642	-1.99981	0.201807	0.304954
C9orf40	-1.27659	-1.3357	0.201748	0.304897
EXOC6B	-1.27795	-1.15983	0.201267	0.304203
GEN1	-1.27838	-0.988057	0.201117	0.30401
ZNF346	-1.27947	-0.168847	0.20073	0.30349
FBXO48	-1.27978	-1.5294	0.200622	0.303358
DHCR24	-1.28212	0.165798	0.199801	0.302182
ZNF484	-1.28232	-2.25166	0.19973	0.302108
ZNF71	-1.28233	-0.345038	0.199727	0.302108
TPPP3	-1.28279	-1.26058	0.199564	0.301922
PLXNA2	-1.28414	-1.65127	0.199094	0.301243
INPP5A	-1.28418	-0.63853	0.199081	0.301243
NEURL4	-1.28546	-1.49736	0.198633	0.300609
ZNF775	-1.28746	-1.95871	0.197932	0.299581
CBX8	-1.28838	-2.72616	0.197615	0.299133
FUT10	-1.28843	-1.56382	0.197598	0.299133
SLC22A4	-1.29197	-1.6071	0.196368	0.297309
ZNF45	-1.29207	-1.22261	0.196333	0.297289
LIN37	-1.2922	-1.18665	0.196288	0.297252
BRMS1L	-1.29341	-1.67921	0.195869	0.296649
FAM149A	-1.29352	-2.40583	0.195832	0.296626
HIST1H1B	-1.29402	-1.00669	0.195657	0.296392
TSPAN13	-1.29468	-0.483029	0.195432	0.296083
MT1F	-1.29517	-0.795691	0.195263	0.295859
LEKR1	-1.29643	-1.29403	0.194826	0.295229
GSTM3	-1.29742	0.0616484	0.194488	0.294748
ADHFE1	-1.29788	-2.43486	0.194329	0.294539
SNTB1	-1.29823	-0.731293	0.194208	0.294388
NIPA1	-1.29853	-1.59687	0.194107	0.294266
PDE2A	-1.30205	-0.787441	0.192898	0.292464
NEXN	-1.30352	-1.12739	0.192396	0.291736
IL2RA	-1.30359	-2.05472	0.192373	0.291733
PHF7	-1.30636	-0.347273	0.191432	0.290336
ACADSB	-1.30704	-0.093967	0.1912	0.290015
MBOAT1	-1.30794	-0.999926	0.190893	0.289582
ENO2	-1.30822	-1.92716	0.190797	0.289467
ZNF525	-1.30989	-0.818168	0.190234	0.288643
FIZ1	-1.31005	-1.53921	0.19018	0.288593
EDC4	-1.31253	-1.61699	0.189343	0.287354
ZFYVE28	-1.31343	-1.23665	0.189039	0.286923
HYAL3	-1.31453	-1.45848	0.188668	0.28639
L3MBTL4	-1.31496	-1.94116	0.188522	0.286201
CAPN3	-1.31545	-1.36357	0.188359	0.285983
CNPY4	-1.31563	-4.64168	0.188298	0.285922
PDE6B	-1.31589	-0.612555	0.18821	0.285819
ZBTB5	-1.316	-2.36402	0.188173	0.285795
TEC	-1.31636	-1.63696	0.188054	0.285644
ANXA3	-1.31653	-2.22418	0.187998	0.285589
PSMG3-AS1	-1.31656	-2.44237	0.187986	0.285589
RAB40C	-1.31689	-0.781285	0.187874	0.285464
MAPRE3	-1.31781	-1.37598	0.187568	0.285029
ZNF671	-1.31886	-1.58986	0.187215	0.284523
CCDC138	-1.3197	-1.21172	0.186937	0.284131
EXD2	-1.32075	-1.76899	0.186586	0.283629
RPUSD2	-1.32087	-1.01874	0.186545	0.283596
BCDIN3D	-1.32177	-0.571906	0.186244	0.283169
ADORA2A	-1.32488	-2.56127	0.185211	0.28163
TPRN	-1.32543	-1.05412	0.185028	0.281381
GDPGP1	-1.32611	-2.66685	0.184803	0.28107
USP49	-1.32729	-2.35835	0.184413	0.280508
TGFB2	-1.32916	-1.83016	0.183795	0.279598
DFFB	-1.32922	-1.24215	0.183777	0.279598
C2orf42	-1.33035	-0.937461	0.183401	0.279059
ZNF845	-1.33062	-1.72407	0.183313	0.278955
LAG3	-1.33066	-1.27673	0.183301	0.278955
NPIPB15	-1.33221	-3.32996	0.182792	0.278222
CTLA4	-1.33225	-0.0696714	0.182779	0.278222
IL1RL2	-1.33305	-0.624914	0.182514	0.277859
MXD3	-1.33447	-1.68063	0.18205	0.277183
AKTIP	-1.33485	-1.74131	0.181924	0.277021
DMD	-1.3354	-1.70891	0.181746	0.276779
DGKG	-1.33551	-1.73389	0.181709	0.276753
PTPDC1	-1.33788	-1.34856	0.180934	0.275603
ZNF420	-1.33792	-0.701261	0.180922	0.275603
CTC1	-1.33829	-0.714758	0.180803	0.275463
ZNF628	-1.33842	-1.35058	0.18076	0.275427
PRSS36	-1.33924	-1.70659	0.180493	0.27505
WDR76	-1.34096	-1.18003	0.179932	0.274225
SLC46A1	-1.3419	-2.08325	0.17963	0.273794
FOXRED2	-1.34202	-1.4954	0.179588	0.273761
SLC36A1	-1.3429	-1.3742	0.179303	0.273355
PAFAH2	-1.34407	-1.67731	0.178925	0.272808
SFTPD	-1.3441	-1.0603	0.178917	0.272808
OSBPL5	-1.34431	-1.37846	0.178848	0.27275
NEIL1	-1.34562	-2.42568	0.178426	0.272136
KALRN	-1.34574	-1.12808	0.178387	0.272105
TTLL1	-1.34705	-0.409791	0.177963	0.271488
DUSP8	-1.34822	-2.15069	0.177586	0.270944
GOLGA8Q	-1.34874	-1.66067	0.177422	0.270722
ZNF253	-1.35113	-1.17815	0.176653	0.269578
ASF1B	-1.35286	-1.30318	0.176101	0.268764
UACA	-1.35408	-0.857835	0.17571	0.268196
ADSSL1	-1.35653	-1.21665	0.174931	0.267036
NAIF1	-1.35717	-0.711697	0.174728	0.266756
ECE2	-1.35744	-2.0272	0.174642	0.266654
IKBKE	-1.35778	-1.01622	0.174533	0.266517
EARS2	-1.35806	-0.870046	0.174444	0.266409
MAF	-1.3583	-0.382695	0.174368	0.266322
WNT2B	-1.35832	-1.01645	0.174361	0.266322
AMN1	-1.35958	-0.950068	0.173962	0.26576
FLT3LG	-1.3597	0.250347	0.173925	0.265732
EME2	-1.35976	-0.50823	0.173907	0.265732
SPDYA	-1.35991	-0.90107	0.173858	0.265687
GPHN	-1.36131	-0.269247	0.173417	0.265042
LINC00342	-1.36143	-1.1433	0.173377	0.26501
ZBED3	-1.36174	-0.739618	0.173279	0.264888
DYNC2LI1	-1.36421	-0.292029	0.172503	0.26373
LRRC20	-1.36515	-0.730501	0.172205	0.263304
DGKQ	-1.36536	-1.32116	0.17214	0.263233
PFKFB2	-1.36812	-0.968488	0.171275	0.26194
CENPL	-1.36871	-1.27561	0.171089	0.261683
POLE	-1.36996	-0.818354	0.170699	0.261115
PROCA1	-1.37076	-1.17752	0.17045	0.260763
FAM219A	-1.37088	-1.02134	0.170413	0.260734
PTCD1	-1.37262	-0.907845	0.169869	0.25993
ZNF8	-1.37389	-3.85833	0.169475	0.259355
RNF31	-1.37425	-1.64266	0.169366	0.259216
TANGO6	-1.37479	-0.624709	0.169195	0.258984
TMEM237	-1.37534	-1.14212	0.169027	0.258754
NAPB	-1.37611	-1.00152	0.168787	0.258415
ECT2	-1.37688	-0.892293	0.168549	0.258079
LONRF3	-1.37726	-1.24807	0.168432	0.257928
RPP40	-1.37778	-0.0987913	0.168272	0.257711
MAD2L1	-1.37888	-0.788934	0.167933	0.257219
CD6	-1.37899	-0.139088	0.167896	0.257191
CLMN	-1.38002	-0.600908	0.16758	0.256734
TTC39B	-1.38053	-1.59852	0.167425	0.256525
ZNF432	-1.38113	-1.40442	0.16724	0.25627
ZSCAN25	-1.38113	-2.17659	0.167238	0.25627
KIAA1522	-1.38117	-2.93402	0.167228	0.25627
RDH5	-1.38211	-1.69687	0.166938	0.25589
FSTL3	-1.38294	-1.86497	0.166684	0.255528
SLC48A1	-1.38323	-0.694716	0.166593	0.255417
ARL17B	-1.38355	-1.14219	0.166497	0.255297
USP21	-1.38712	-0.684357	0.165404	0.25365
ZNF205	-1.38737	-1.7198	0.16533	0.253563
PAQR7	-1.38807	-0.338295	0.165116	0.253263
ANKRD16	-1.38818	-1.77049	0.165084	0.253241
UBOX5	-1.38877	-1.30706	0.164903	0.252992
KCTD11	-1.38935	-1.44583	0.164725	0.252746
PIPOX	-1.38943	-1.35027	0.164702	0.252739
EPOR	-1.39086	-1.15173	0.164267	0.252098
GDAP1	-1.39145	-1.75811	0.16409	0.251853
SLC25A14	-1.39396	-0.621243	0.163329	0.25074
NLE1	-1.39424	-0.987606	0.163244	0.250637
HSPG2	-1.39443	-1.37547	0.163187	0.250577
URB2	-1.39488	-2.98739	0.163053	0.250399
TUSC1	-1.39567	-1.59233	0.162813	0.250057
MAP1LC3B2	-1.39579	-1.092	0.162778	0.250031
TCP11L2	-1.39597	-1.0998	0.162725	0.249977
ZNF564	-1.3967	-3.353	0.162505	0.249667
TRAF3IP2	-1.39707	-0.786262	0.162391	0.249519
WDR34	-1.39863	-1.00853	0.161924	0.248829
LRFN4	-1.39873	-2.36645	0.161893	0.248807
PARP16	-1.39896	-1.2729	0.161826	0.248731
ZSCAN2	-1.39968	-1.0571	0.16161	0.248428
MYB	-1.4013	-0.733939	0.161125	0.247709
FKBP1B	-1.40262	-1.12382	0.160729	0.247127
VANGL1	-1.40268	-0.562458	0.160711	0.247126
BIVM	-1.40416	-1.54836	0.160273	0.246479
RPS20	-1.40458	-0.370155	0.160147	0.246312
ZBP1	-1.40463	-1.06225	0.16013	0.246312
SH2D3A	-1.40627	-2.22362	0.159645	0.245594
DZIP1L	-1.4063	-1.36139	0.159634	0.245594
NBPF15	-1.40663	-0.896393	0.159536	0.24548
LRRC37A2	-1.40753	-1.45313	0.15927	0.245098
ZNF573	-1.40765	-1.87212	0.159234	0.24507
SYT2	-1.40797	-3.14961	0.159139	0.244949
KRT8	-1.40835	0.441416	0.159028	0.244806
BORA	-1.41011	-1.27752	0.158507	0.24403
HSDL1	-1.41172	-0.273017	0.158032	0.243326
KLC4	-1.41205	-0.912454	0.157935	0.243202
ZNF595	-1.41393	-1.37593	0.157383	0.24238
POC1A	-1.4143	-1.69455	0.157274	0.242238
OLFML2B	-1.41485	-2.2459	0.157112	0.242015
DNAL1	-1.41501	-0.666772	0.157065	0.241969
SHB	-1.41602	-0.899263	0.156769	0.24154
AMOT	-1.41626	-1.05913	0.156699	0.241459
CXCL10	-1.41685	-0.311574	0.156526	0.241219
FBXW9	-1.41744	-0.853687	0.156353	0.240978
GIMAP6	-1.41749	-0.0231728	0.156341	0.240978
THEM6	-1.41764	-0.679741	0.156295	0.240942
NOMO3	-1.41786	-0.651539	0.156232	0.24087
ATP13A2	-1.41843	-1.5516	0.156066	0.240641
CAPRIN2	-1.41973	-0.464759	0.155687	0.240082
ZNF552	-1.42412	-1.0501	0.154411	0.238142
HGF	-1.42495	-3.07816	0.154173	0.2378
ANKRD65	-1.42647	-0.789389	0.153732	0.237146
OXNAD1	-1.42817	0.135872	0.153243	0.236417
ZNF579	-1.43142	-1.47159	0.152309	0.235002
LSS	-1.43232	-2.1826	0.152051	0.23463
IFT80	-1.43389	-0.816328	0.151605	0.233967
COG8	-1.43405	-0.63437	0.151557	0.233919
NUP35	-1.43421	-0.269458	0.151513	0.233877
IRF2BP1	-1.43652	-1.8575	0.150854	0.232885
CLDND2	-1.43672	-0.780403	0.150798	0.232825
ATG9A	-1.43694	-1.29295	0.150735	0.232753
LRRC29	-1.44033	-1.20428	0.149775	0.231296
GNLY	-1.44152	0.390145	0.149438	0.230801
C1orf159	-1.44186	-1.21165	0.149341	0.230677
SMAD1	-1.44227	-0.8624	0.149226	0.230524
TSTD3	-1.44283	-1.76173	0.149069	0.230306
WDHD1	-1.44448	-2.73518	0.148603	0.229612
MROH6	-1.44528	-0.515972	0.148378	0.229289
OXCT2	-1.44543	-0.872701	0.148338	0.229253
TIGD5	-1.44691	-1.43417	0.147922	0.228634
FKBP7	-1.44724	-1.02937	0.14783	0.228518
NRBP2	-1.44729	-1.93233	0.147815	0.228518
ZNF707	-1.4487	-1.0355	0.147421	0.227936
AK4	-1.44908	-1.62403	0.147314	0.227795
WWC3	-1.44943	-0.690519	0.147218	0.227672
ERC2	-1.45001	-2.20993	0.147054	0.227444
FAM149B1	-1.45337	-1.28284	0.146122	0.226026
HSPA2	-1.45595	0.0285717	0.145407	0.224945
CES4A	-1.45662	-0.607489	0.145221	0.224682
TUT1	-1.46034	-1.57002	0.144197	0.223123
ZNF181	-1.46039	-1.85768	0.144184	0.223123
C2orf81	-1.46097	-1.66954	0.144023	0.222902
PARPBP	-1.46164	-0.989413	0.143841	0.222645
NPDC1	-1.46326	-0.104826	0.143396	0.22198
NEDD4	-1.46361	-2.12957	0.143301	0.221858
POLH	-1.46375	-1.56017	0.143262	0.221823
PABPC1L	-1.46398	-1.02805	0.143201	0.221752
INCENP	-1.46406	-0.910407	0.143176	0.221738
SLC4A8	-1.46408	-1.39504	0.143171	0.221738
EEPD1	-1.46432	-1.20236	0.143106	0.221677
TRMT5	-1.46498	-3.12295	0.142925	0.221423
PTDSS2	-1.46548	-1.82493	0.142791	0.221239
ZSCAN21	-1.46743	-1.77974	0.142259	0.220439
SLC16A5	-1.46848	-1.78043	0.141973	0.22002
GPM6B	-1.46877	-0.581028	0.141895	0.219923
HEG1	-1.46879	-1.16018	0.14189	0.219923
AARS2	-1.47048	-2.10396	0.141433	0.219255
OTUD3	-1.47166	-1.30194	0.141112	0.218782
ENO3	-1.47293	-1.32601	0.140771	0.218277
YPEL1	-1.47425	-1.31798	0.140413	0.217747
CDC42EP4	-1.47448	-1.89844	0.140353	0.217678
TADA1	-1.47542	-0.535654	0.1401	0.217309
ALKBH1	-1.47568	-0.771424	0.14003	0.217224
FXYD1	-1.47604	-1.06288	0.139932	0.217096
SRP14-AS1	-1.47731	-1.51709	0.139591	0.216591
TJP2	-1.47808	-1.0512	0.139385	0.216296
SPICE1	-1.47816	-0.961499	0.139364	0.216286
PTGR2	-1.4805	-1.26147	0.138739	0.21534
IFITM10	-1.48185	-2.07564	0.13838	0.214806
PRKCZ	-1.4819	-1.23704	0.138366	0.214806
MXRA7	-1.48221	-1.08854	0.138283	0.214704
NRN1	-1.4828	-1.88395	0.138126	0.214484
TNFRSF25	-1.48315	-1.23432	0.138035	0.214366
RFC5	-1.48344	-0.653788	0.137958	0.214269
ZFP30	-1.48442	-2.42443	0.137697	0.213889
ZNF433	-1.48463	-1.56567	0.137641	0.213825
ZNF568	-1.48586	-2.65628	0.137316	0.213343
HIRA	-1.48697	-0.80235	0.137022	0.212909
DNAJC12	-1.48737	-1.57532	0.136918	0.212772
PGM2L1	-1.49013	-0.434508	0.13619	0.211664
LPAR2	-1.4903	-1.01165	0.136145	0.211617
TNFSF4	-1.49033	-2.61691	0.136137	0.211617
ZNF606	-1.49046	-0.977778	0.136102	0.211597
ZNF175	-1.49094	-0.897502	0.135976	0.211425
SNX24	-1.49135	-0.649481	0.13587	0.211282
APOBEC3F	-1.49138	-1.16058	0.135862	0.211282
FICD	-1.49365	-1.58528	0.135267	0.210392
SLC24A1	-1.49439	-1.37997	0.135073	0.210114
ACBD4	-1.49503	-2.28899	0.134907	0.209879
AVIL	-1.4958	-2.16523	0.134705	0.209588
C5AR2	-1.4964	-2.26893	0.134549	0.209367
KATNAL1	-1.49724	-2.73554	0.13433	0.20905
CCDC34	-1.49779	-0.841257	0.134187	0.208851
SEMA3C	-1.49804	-0.617587	0.134123	0.208774
TIGD2	-1.49805	-4.88592	0.13412	0.208774
GLDN	-1.50009	-0.527449	0.133591	0.207992
ZNF184	-1.50017	-1.41475	0.133569	0.207981
PJA1	-1.50064	-1.21004	0.133448	0.207816
CNNM2	-1.5026	-2.23761	0.132942	0.20705
PCSK5	-1.50382	-1.16825	0.132627	0.206582
SMARCD3	-1.50391	-0.985939	0.132604	0.20657
MORN2	-1.50461	-0.248096	0.132424	0.206312
NPHP4	-1.50633	-1.63769	0.131983	0.205648
CENPV	-1.50753	-1.24707	0.131674	0.205189
DNAAF1	-1.50759	-1.92168	0.13166	0.205189
DUSP14	-1.50824	-1.2046	0.131494	0.204954
TCF19	-1.50961	-0.880042	0.131143	0.204429
HIST2H2BF	-1.51086	-0.864408	0.130824	0.203955
LIMCH1	-1.51172	-2.0157	0.130604	0.203635
NUDT12	-1.5124	-1.91384	0.130431	0.203388
MBTPS2	-1.51263	-1.08813	0.130374	0.203321
PPP2R3B	-1.51309	-1.31485	0.130257	0.20316
IPO11	-1.51385	-1.30617	0.130065	0.202884
OSGEPL1	-1.51387	-0.945514	0.130059	0.202884
ZFAND4	-1.51388	-2.0008	0.130057	0.202884
OPHN1	-1.51475	-1.83091	0.129837	0.202596
VWA5A	-1.51499	-1.0834	0.129776	0.202523
PARP3	-1.51621	-1.1402	0.129467	0.202063
LINC01116	-1.51635	-1.89447	0.129432	0.202031
ZNF16	-1.51644	-3.15134	0.129408	0.202016
TUBD1	-1.51875	-0.109934	0.128826	0.20113
C10orf88	-1.52048	-1.98736	0.12839	0.200471
NLRX1	-1.52231	-1.28898	0.127931	0.199776
ZNF75D	-1.52256	-0.893714	0.12787	0.199704
NDOR1	-1.52261	-2.06804	0.127856	0.199704
DHRS13	-1.52389	-1.30933	0.127536	0.199227
LY6G5C	-1.52415	-1.03325	0.127471	0.199147
ZCCHC24	-1.52464	-1.16842	0.12735	0.19898
LARS2	-1.52515	-0.909857	0.127222	0.198802
LY9	-1.52593	-0.159718	0.127026	0.198518
ZNF174	-1.52661	-1.04838	0.126858	0.198278
ZNF337	-1.5267	-0.617463	0.126836	0.198265
TMEM116	-1.52696	-1.86	0.12677	0.198183
TNIP3	-1.52988	-2.2944	0.126047	0.197075
SENP3	-1.5306	-1.29383	0.125869	0.196819
LDLRAP1	-1.53403	-0.367571	0.125023	0.195518
LRP5L	-1.53561	-1.79662	0.124635	0.194933
ZNF487	-1.53613	-0.449043	0.124507	0.194754
TAF1A	-1.53668	-2.60846	0.124373	0.194566
NOTCH4	-1.53796	-1.26011	0.124058	0.194095
MIR210HG	-1.53837	-2.09041	0.123958	0.19396
POU5F2	-1.53897	-2.54961	0.123812	0.193752
PRR7	-1.54041	-1.28418	0.12346	0.193223
ZNF182	-1.54066	-1.40456	0.1234	0.193151
PTGER3	-1.54089	-1.90846	0.123342	0.193083
ZNF81	-1.54131	-3.085	0.123241	0.192946
USP20	-1.54167	-1.57473	0.123155	0.192832
CENPE	-1.54214	-1.29433	0.12304	0.192673
URB1	-1.54228	-1.75432	0.123005	0.19264
MIR4458HG	-1.54306	-0.197313	0.122815	0.192375
COQ10A	-1.54559	-1.03417	0.122204	0.19145
GDF11	-1.54588	-1.86978	0.122134	0.191361
HLA-G	-1.54602	-1.43241	0.122099	0.191328
ENC1	-1.54614	-2.05784	0.122071	0.191305
SLC22A5	-1.54669	-1.98969	0.121937	0.191117
ZNF862	-1.54676	-1.71488	0.12192	0.191112
PANK4	-1.54739	-0.847414	0.12177	0.190897
ENTPD5	-1.54802	-1.28925	0.121617	0.190679
WDPCP	-1.54849	-0.710384	0.121505	0.190524
ZNF841	-1.54885	-1.90687	0.121418	0.19041
AMZ1	-1.54886	-0.976673	0.121414	0.19041
CROCC	-1.55035	-0.970051	0.121056	0.189885
PPIP5K1	-1.55037	-1.43394	0.121054	0.189885
NEU4	-1.5513	-2.09539	0.120831	0.189573
STEAP3	-1.5513	-0.586216	0.120831	0.189573
PTCD2	-1.55267	-1.78246	0.120501	0.189097
IL6	-1.55384	-2.68627	0.120222	0.18868
ARRDC5	-1.55486	-2.25786	0.11998	0.188322
CCNB1	-1.55581	-0.472824	0.119753	0.187987
ZNF569	-1.55701	-1.16461	0.119468	0.187561
PRICKLE4	-1.55738	-1.45138	0.119381	0.187445
ZNF142	-1.55926	-0.963673	0.118934	0.186763
WDR53	-1.56023	-0.802703	0.118706	0.186426
ZGLP1	-1.56043	-0.646227	0.118657	0.18637
SLC37A4	-1.56094	-0.902915	0.118539	0.186205
RCCD1	-1.56153	-0.619901	0.1184	0.186007
VILL	-1.56349	-1.63381	0.117937	0.185302
PTPRN2	-1.56463	-0.717837	0.11767	0.184902
POMZP3	-1.56539	-0.712453	0.117492	0.184644
ZFP64	-1.56573	-2.24511	0.117411	0.184537
ASAP2	-1.56582	-0.580287	0.117391	0.184526
POMT1	-1.56681	-0.790017	0.117158	0.184199
TRIM66	-1.56708	-1.33948	0.117096	0.184124
FKTN	-1.5674	-1.0522	0.11702	0.184025
PDE7B	-1.57105	-1.56207	0.11617	0.182709
ZNF699	-1.5713	-1.46278	0.116112	0.182638
MMAA	-1.57427	-1.56391	0.115426	0.181579
L3MBTL3	-1.57527	-0.625495	0.115195	0.181236
ZKSCAN4	-1.57533	-1.52119	0.115181	0.181235
SCLY	-1.57575	-1.82836	0.115084	0.181101
SOWAHD	-1.57634	-0.907698	0.114948	0.180907
IL7	-1.57654	-2.48739	0.114902	0.180856
GPT	-1.57823	-0.810818	0.114513	0.180263
SLC26A11	-1.57841	-1.01799	0.11447	0.180217
MSANTD2	-1.58145	-1.5978	0.113776	0.179143
FBXO5	-1.58278	-0.89754	0.113472	0.178685
TMEM186	-1.58303	-0.665705	0.113415	0.178616
FANCG	-1.58324	-1.37814	0.113366	0.178558
AC144831.1	-1.58328	-1.9966	0.113357	0.178558
ISYNA1	-1.58369	-0.895431	0.113264	0.178437
LIN52	-1.58383	-1.06064	0.113232	0.178407
FARP1	-1.58418	-2.15463	0.113152	0.178301
MEGF8	-1.5852	-1.8961	0.11292	0.177956
FKRP	-1.58558	-1.74495	0.112834	0.17784
CRTAM	-1.58594	-0.205337	0.112752	0.17773
SEC61A2	-1.58636	-1.65018	0.112657	0.177601
ZCCHC4	-1.58748	-3.33331	0.112404	0.177222
ZNF678	-1.58787	-0.857212	0.112315	0.177102
SHF	-1.58798	-1.59669	0.11229	0.177082
PHC1	-1.58821	-1.17778	0.112239	0.17702
BEX2	-1.58905	-0.755168	0.112049	0.176741
MPP3	-1.5893	-2.13658	0.111992	0.176671
CLYBL	-1.58947	-0.798278	0.111954	0.176631
HES1	-1.59078	-0.604934	0.11166	0.176186
ZCCHC14	-1.59179	-2.52966	0.111432	0.175846
AMIGO2	-1.59478	-1.16226	0.110762	0.174809
NEIL2	-1.5964	-0.643641	0.110399	0.174256
ITPRIPL1	-1.59829	-3.23511	0.109977	0.17361
DOLK	-1.59893	-1.10994	0.109836	0.173406
RMI2	-1.60095	-0.593873	0.109389	0.172719
CCHCR1	-1.60132	-1.33843	0.109306	0.172608
ALDH1B1	-1.6016	-0.68005	0.109243	0.172528
PRELID2	-1.6021	-0.961901	0.109134	0.172374
RACGAP1	-1.60586	-0.683928	0.108305	0.171084
FBXO46	-1.60698	-2.19525	0.108059	0.170716
RUFY4	-1.60952	-1.16721	0.107503	0.169876
MYOM2	-1.60984	-0.53486	0.107432	0.169782
GTF2IRD2	-1.61282	-2.64575	0.106783	0.168775
SNX16	-1.61339	-0.569461	0.106659	0.168599
LCLAT1	-1.61439	-1.09072	0.106444	0.168277
HOXB4	-1.61463	-1.31957	0.106391	0.168213
C14orf93	-1.61622	-1.4902	0.106048	0.167688
HOXA5	-1.6171	-1.63441	0.105856	0.167405
TBCEL	-1.61748	-1.53115	0.105775	0.167294
NME8	-1.6177	-2.14579	0.105728	0.167239
DNAJC27	-1.61805	-1.51986	0.105652	0.167138
BMP1	-1.61869	-0.752446	0.105515	0.166939
TMEM64	-1.61878	-1.18722	0.105494	0.166925
HSPA4L	-1.62074	-0.912091	0.105074	0.166279
ZNF836	-1.62126	-0.810059	0.104961	0.16612
NAGS	-1.6245	-1.29441	0.104269	0.165043
SLC15A2	-1.62472	-1.47581	0.104222	0.164987
GINS2	-1.6274	-1.38483	0.103653	0.164104
UNG	-1.62778	-0.693329	0.103572	0.163996
BMP6	-1.62806	-3.59274	0.103513	0.16392
MTFR1	-1.62847	-0.919905	0.103425	0.1638
PPP1R37	-1.63522	-0.349413	0.102003	0.161566
CHRFAM7A	-1.63678	-0.98192	0.101676	0.161065
KIFC1	-1.64239	-1.14907	0.100508	0.159234
ZNF408	-1.64293	-1.04406	0.100397	0.159074
C7orf31	-1.64559	-1.8248	0.0998485	0.158224
SMN1	-1.64602	-1.40218	0.0997596	0.158101
KLHDC7B	-1.64667	-0.810779	0.0996255	0.157906
TRMT2B	-1.64739	-0.775129	0.0994778	0.15769
CIB2	-1.64777	-1.8639	0.0993988	0.157582
RTN4IP1	-1.64856	-1.53073	0.0992371	0.157344
ZBTB6	-1.65047	-0.671486	0.0988471	0.156743
KCNE1	-1.6532	-1.1956	0.0982911	0.155879
GPER1	-1.65339	-1.14531	0.0982509	0.155832
CD70	-1.65408	-1.72881	0.0981121	0.15563
FSD1L	-1.65542	-2.62478	0.0978402	0.155216
MTRF1	-1.65576	-2.14599	0.0977697	0.155122
BBS4	-1.6569	-1.64459	0.0975397	0.154774
HSBP1L1	-1.65904	-0.391657	0.0971084	0.154107
P2RY11	-1.66262	-0.581525	0.0963894	0.152983
POLR2J2	-1.6634	-2.1556	0.0962316	0.15275
SCYL3	-1.66381	-1.26722	0.0961497	0.152638
PHF13	-1.66428	-1.34094	0.0960573	0.152508
PDGFRB	-1.66451	-2.50932	0.09601	0.15245
ANK3	-1.6652	-1.28482	0.0958722	0.152248
MKI67	-1.66554	-1.25955	0.0958044	0.152158
RAVER1	-1.66752	-0.57708	0.0954114	0.151551
LAYN	-1.66787	-1.01581	0.0953417	0.151457
ZNF627	-1.66969	-0.775338	0.0949805	0.150901
RAD51B	-1.6701	-0.678376	0.0949001	0.15079
PSKH1	-1.6701	-0.635239	0.0948995	0.15079
CREB3L4	-1.67029	-1.8531	0.0948626	0.150764
MANEA	-1.6703	-0.453397	0.0948599	0.150764
MT1G	-1.67132	-1.72212	0.0946584	0.150474
ETAA1	-1.67249	-0.983914	0.0944282	0.150125
EXO5	-1.67302	-2.0306	0.0943229	0.149974
YOD1	-1.67351	-1.46733	0.0942265	0.149838
KIF3A	-1.67355	-0.970141	0.0942193	0.149838
MORC2	-1.6738	-1.03963	0.0941706	0.149783
ZNF227	-1.67474	-0.920573	0.0939851	0.149505
PRR4	-1.67488	-1.05783	0.0939583	0.149479
NME7	-1.67594	-1.0741	0.0937502	0.149165
VPS33B	-1.67615	-0.333271	0.0937082	0.149115
ZNF764	-1.67705	-1.37147	0.0935327	0.148853
APOBEC3A	-1.67722	-0.626745	0.0935	0.148817
PDE1B	-1.67904	-1.89962	0.0931434	0.148267
CD274	-1.67936	-1.59149	0.093081	0.148184
RBAK	-1.67978	-1.62259	0.0930002	0.148072
SPDL1	-1.6803	-0.996416	0.0928983	0.147927
ZNF804A	-1.68244	-0.592439	0.0924841	0.147284
CPNE2	-1.68245	-2.89677	0.0924809	0.147284
MEI1	-1.68766	-1.10356	0.0914766	0.145712
LAT	-1.68777	-0.757943	0.0914546	0.145694
ZNF282	-1.68787	-1.49726	0.0914365	0.145681
PDIK1L	-1.68792	-0.645649	0.0914268	0.145681
DHCR7	-1.68839	-0.915107	0.091337	0.145556
KCTD2	-1.68854	-1.38558	0.0913082	0.145526
MEN1	-1.68892	-0.713652	0.0912355	0.145427
HES6	-1.68967	-1.36191	0.0910915	0.145214
CAHM	-1.69038	-1.22957	0.0909545	0.145012
COL18A1	-1.69168	-0.858732	0.0907067	0.144633
DYRK1B	-1.6919	-1.27009	0.0906657	0.144584
KPTN	-1.69241	-1.78319	0.090567	0.144443
ZKSCAN5	-1.69387	-1.67584	0.0902892	0.144016
S100A12	-1.6953	-0.745312	0.090019	0.143602
C12orf66	-1.69538	-1.14706	0.0900032	0.143593
ZNF691	-1.69579	-1.10915	0.0899256	0.143485
MKS1	-1.69714	-2.80309	0.0896705	0.143094
SPATA5	-1.69754	-0.806006	0.0895947	0.14299
LYSMD4	-1.69802	-2.29683	0.0895048	0.142862
ZNF398	-1.69934	-2.03697	0.0892553	0.14248
CYB561D1	-1.69994	-1.56345	0.0891431	0.142317
SLC26A6	-1.7	-2.10506	0.0891316	0.142315
ADAT3	-1.70038	-3.49436	0.0890593	0.142216
ALDH18A1	-1.70052	-1.03461	0.0890331	0.14219
ACTR5	-1.70084	-0.927859	0.088973	0.14211
KCNK17	-1.70209	-3.46929	0.0887383	0.141752
PRR5L	-1.70301	-0.84279	0.0885662	0.141493
APOLD1	-1.7048	-0.409721	0.0882325	0.140976
FIGNL1	-1.70524	-2.06338	0.0881499	0.14086
SLC38A6	-1.70564	-0.759182	0.0880747	0.140755
ZNF169	-1.70609	-1.51191	0.0879906	0.140637
DLGAP3	-1.70617	-1.23296	0.0879761	0.14063
DNAJC5B	-1.70698	-1.87731	0.0878254	0.140405
GLCCI1	-1.70789	-0.813056	0.0876562	0.14015
ABCA2	-1.70906	-1.38436	0.0874398	0.13982
LRRC27	-1.70951	-0.982534	0.0873563	0.139702
BOLA2B	-1.71036	-0.616328	0.0871991	0.139467
UAP1L1	-1.71181	-0.646967	0.0869313	0.139054
FBXL8	-1.71239	-1.21835	0.0868256	0.138901
TIRAP	-1.71314	-6.07891	0.0866871	0.138695
C17orf80	-1.71422	-1.12457	0.0864891	0.138394
PFAS	-1.71528	-1.50368	0.0862934	0.138097
MON1A	-1.71588	-0.911749	0.0861832	0.137936
ZBED6	-1.7183	-1.21662	0.0857425	0.137247
PFKFB4	-1.71853	-2.53571	0.0857009	0.137196
CR1	-1.71902	-1.51496	0.0856101	0.137066
ATP10A	-1.71907	-1.68535	0.0856024	0.137066
ARHGEF11	-1.71969	-1.67585	0.0854889	0.136903
AIFM3	-1.72212	-2.22348	0.0850481	0.136212
MICALL1	-1.7222	-1.53726	0.0850325	0.136203
NR2F6	-1.72242	-2.1363	0.0849936	0.136156
TTC8	-1.72359	-1.79137	0.0847816	0.135832
PLCB1	-1.72428	-1.4525	0.0846573	0.135648
BACE1	-1.72482	-3.51623	0.0845594	0.135507
CEP57L1	-1.72554	-1.09131	0.0844304	0.135316
ZNF783	-1.72648	-1.59006	0.084261	0.13506
DDX11	-1.72726	-0.980407	0.0841204	0.13485
HAUS7	-1.72947	-1.28479	0.0837257	0.134232
OPRL1	-1.72989	-1.24983	0.0836505	0.134127
CDT1	-1.73018	-1.52934	0.0835982	0.134058
C19orf54	-1.73103	-0.304446	0.0834466	0.13383
FAIM	-1.73363	-1.06694	0.0829837	0.133103
RECQL5	-1.73447	-1.29821	0.0828349	0.13288
ERI2	-1.73512	-3.11799	0.0827194	0.132709
BBS10	-1.73543	-2.19558	0.0826642	0.132636
ZNF438	-1.73594	-2.01121	0.0825745	0.132507
TRMT10A	-1.7365	-1.00173	0.082476	0.132364
TSPYL4	-1.73768	-0.889302	0.0822681	0.132046
FFAR4	-1.74002	-0.566051	0.081855	0.131398
WDR27	-1.74017	-1.46462	0.0818286	0.13137
CDK1	-1.74153	-0.993807	0.0815907	0.131003
DOLPP1	-1.74216	-2.82017	0.081481	0.130842
ARIH2OS	-1.74434	-0.527736	0.0810997	0.130245
VARS2	-1.74506	-0.763921	0.0809746	0.130058
CENPJ	-1.74545	-0.946892	0.0809072	0.129965
CRTC1	-1.74569	-0.75813	0.0808646	0.129911
ZNF703	-1.74665	-1.3489	0.0806981	0.129659
ZNF35	-1.74808	-0.36978	0.0804509	0.129276
BPNT1	-1.74944	-0.632153	0.0802144	0.128911
CADM1	-1.75026	-1.35914	0.0800735	0.128699
ZNF354B	-1.75051	-2.51777	0.0800308	0.128645
CLUAP1	-1.75126	-1.2715	0.0799007	0.128451
RASSF8	-1.75136	-1.50267	0.0798839	0.128439
FHL1	-1.75203	-1.6454	0.079768	0.128267
NDN	-1.75282	-2.16011	0.079633	0.128065
TMEM217	-1.75401	-2.1601	0.0794295	0.127752
GNE	-1.75618	-0.814415	0.079057	0.127167
BCL2L2	-1.75638	-1.24121	0.0790237	0.127128
SHMT1	-1.75697	-0.418919	0.078923	0.126981
IDO2	-1.75916	-1.51457	0.0785496	0.126394
KCTD15	-1.75972	-1.69327	0.0784559	0.126258
RHBDD3	-1.76006	-0.757855	0.0783974	0.126178
GPD1L	-1.76086	-2.07451	0.0782619	0.125975
HIST1H2BG	-1.76093	-0.37775	0.0782497	0.125969
LINC00665	-1.76284	-0.948789	0.0779282	0.125466
CDC25B	-1.76478	0.0416328	0.0776007	0.124953
KNSTRN	-1.76527	-0.82424	0.0775188	0.124836
NFXL1	-1.76628	-1.05094	0.0773486	0.124576
PAK4	-1.77154	-1.53558	0.0764704	0.123176
KIF9	-1.77169	-0.911069	0.0764459	0.12315
RWDD3	-1.77304	-0.765359	0.0762213	0.122803
PALB2	-1.77464	-1.77184	0.0759568	0.12239
GGACT	-1.77616	-0.314416	0.0757068	0.122001
C1orf109	-1.7763	-1.1804	0.0756838	0.121978
TMEM187	-1.77731	-0.623123	0.0755174	0.121724
RAB33B	-1.77753	-0.9806	0.0754812	0.12168
OXSM	-1.77879	-0.828588	0.075275	0.121361
ZNF383	-1.77973	-1.38453	0.0751207	0.121126
ATAT1	-1.78077	-0.677237	0.0749494	0.120864
POLR1B	-1.78152	-1.21829	0.074827	0.12068
STAG3	-1.78322	-1.15348	0.0745506	0.120248
ALPK2	-1.78341	-1.83815	0.0745188	0.120211
SLC9A6	-1.7858	-1.03171	0.0741318	0.1196
FPR2	-1.78584	-1.6378	0.0741255	0.1196
ECHDC3	-1.78702	-0.731418	0.0739344	0.119309
PRKD2	-1.78764	-0.572004	0.0738345	0.119162
PGAP3	-1.78823	-1.58329	0.0737384	0.11902
NAT1	-1.78835	-0.731115	0.0737199	0.119004
PPAT	-1.79083	-0.883693	0.0733207	0.118373
PPFIBP1	-1.79103	-1.27778	0.0732885	0.118335
AKAP12	-1.79117	-1.55284	0.0732652	0.118311
ZNF891	-1.79126	-1.21223	0.0732509	0.118301
SLX4	-1.7918	-1.83057	0.0731652	0.118176
CTPS2	-1.79341	-1.51074	0.0729067	0.117772
MVK	-1.7935	-1.38266	0.0728938	0.117765
NADK2	-1.79446	-0.774183	0.0727404	0.117531
LZTFL1	-1.79761	-1.40927	0.0722394	0.116735
METTL25	-1.79873	-0.756887	0.0720607	0.116459
ZNF765	-1.7988	-0.855137	0.072051	0.116457
GORAB	-1.79959	-1.12576	0.0719259	0.116268
ZC3H12C	-1.79992	-3.14906	0.0718735	0.116197
LRWD1	-1.80125	-1.63014	0.071664	0.115871
SLC38A7	-1.80227	-1.11641	0.0715035	0.115625
IL15RA	-1.80236	-1.59888	0.0714895	0.115616
AMMECR1	-1.80303	-2.18038	0.0713836	0.115458
ZSCAN30	-1.80459	-1.76502	0.0711385	0.115075
ZNF548	-1.8047	-1.50416	0.0711224	0.115062
WEE1	-1.80503	-1.46168	0.0710696	0.11499
SLC40A1	-1.80504	0.377727	0.0710692	0.11499
INVS	-1.80544	-1.02752	0.0710064	0.114914
DHX35	-1.80597	-1.88256	0.0709233	0.114792
LRRC45	-1.80677	-0.829778	0.0707985	0.114604
PAQR4	-1.81053	-0.876558	0.0702139	0.11367
GKAP1	-1.81091	-1.57269	0.0701553	0.113589
SETD6	-1.81207	-2.06549	0.0699761	0.113311
STK35	-1.81267	-1.32977	0.0698827	0.113173
TAF9B	-1.81281	-1.00561	0.0698617	0.113152
HIC2	-1.81759	-0.898402	0.0691274	0.111976
ZMYND19	-1.81847	-1.43728	0.0689929	0.111771
DCP1B	-1.81882	-2.1385	0.0689393	0.111697
ZBTB16	-1.82289	-1.43006	0.0683201	0.110706
SWSAP1	-1.8249	-0.950005	0.0680164	0.110227
CXCL9	-1.82525	-0.227173	0.067963	0.110153
PHLPP2	-1.82526	-1.78905	0.0679622	0.110153
USP45	-1.82537	-1.02899	0.0679445	0.110149
PIGV	-1.82603	-1.55437	0.0678455	0.110001
NOXA1	-1.82653	-0.987778	0.0677708	0.109892
TBCCD1	-1.82726	-1.14174	0.0676602	0.109726
CNNM4	-1.82862	-0.818638	0.0674571	0.109409
VWA8	-1.8301	-0.524189	0.0672344	0.10906
SPIN2B	-1.83048	-1.50798	0.0671778	0.108981
C20orf96	-1.83069	-1.18115	0.0671466	0.108943
ANKRD33B	-1.83174	-3.33136	0.0669907	0.108702
ZNF667-AS1	-1.83189	-0.79326	0.0669683	0.108679
JAG1	-1.83195	-2.48236	0.0669596	0.108677
HSF2	-1.83371	-1.17732	0.0666977	0.108264
NDST2	-1.83396	-1.07892	0.0666596	0.108215
CRADD	-1.83398	-1.14975	0.0666576	0.108215
TM7SF2	-1.83457	-1.51937	0.06657	0.108095
FDXR	-1.83527	-1.23409	0.0664664	0.107951
KBTBD4	-1.83541	-1.47704	0.0664453	0.10793
TRMT12	-1.83556	-1.41831	0.0664226	0.107905
CNTROB	-1.8367	-1.67185	0.0662542	0.107644
ZNF496	-1.83731	-1.12716	0.0661637	0.107509
KIAA0895L	-1.83807	-2.1647	0.0660524	0.107341
JRKL	-1.83838	-1.43162	0.0660061	0.107278
POFUT2	-1.83842	-0.783746	0.0660007	0.107278
TBC1D2	-1.83917	-0.817654	0.0658897	0.107114
VNN2	-1.84005	-0.554104	0.0657612	0.106917
MED9	-1.8415	-1.2176	0.065548	0.106583
ST3GAL3	-1.84157	-2.13048	0.0655374	0.106578
HS6ST1	-1.84213	-1.58945	0.0654559	0.106458
IFFO2	-1.84218	-1.26387	0.065449	0.106458
RNLS	-1.84419	-1.45032	0.065155	0.105993
ZNF468	-1.84449	-0.90868	0.0651124	0.105936
CCDC77	-1.84457	-0.587387	0.0650999	0.105928
FLNB	-1.84475	-1.14064	0.0650739	0.105898
ABHD17C	-1.84611	-1.65899	0.0648768	0.105589
ULK1	-1.84641	-1.48847	0.0648323	0.105529
EID2B	-1.84718	-1.46615	0.0647212	0.10536
ATG16L1	-1.84718	-1.29935	0.0647208	0.10536
SLC9B2	-1.84736	-2.40508	0.0646946	0.105341
HLCS	-1.84763	-1.48566	0.0646559	0.10529
ZNF211	-1.84839	-1.25778	0.0645455	0.105123
MTHFSD	-1.84926	-2.3145	0.0644207	0.104932
BRF2	-1.85028	-1.43508	0.0642737	0.104704
SPATA2	-1.85028	-1.05767	0.0642729	0.104704
ANKS3	-1.85051	-1.06636	0.06424	0.104674
GSTCD	-1.85324	-2.15625	0.0638484	0.104048
AKAP6	-1.85413	-2.25644	0.0637204	0.103851
IPPK	-1.85441	-1.3895	0.0636805	0.103798
ZNF234	-1.85465	-1.9182	0.0636455	0.103753
SEZ6L	-1.85481	-1.2393	0.0636236	0.103729
DEXI	-1.8587	-1.39771	0.063069	0.102837
PTGFRN	-1.85894	-1.30739	0.063035	0.102794
PORCN	-1.85959	-2.2759	0.0629442	0.102657
MCM2	-1.86317	-2.17738	0.062438	0.101844
DHRS12	-1.86325	-1.00067	0.0624266	0.101837
CLCF1	-1.86433	-2.07804	0.0622752	0.101602
ACOT11	-1.86479	-1.46021	0.0622103	0.101507
FOLR2	-1.86578	-0.608893	0.0620725	0.101294
CBX7	-1.86621	-0.982984	0.0620125	0.101208
PRKAB2	-1.86735	-1.12048	0.0618526	0.100959
CRIP3	-1.86794	-0.624845	0.0617702	0.100836
ADCY9	-1.86893	-1.71356	0.0616321	0.100622
BBS2	-1.87252	-0.471892	0.0611342	0.0998211
CCNJ	-1.87289	-1.48896	0.061083	0.0997491
IL23A	-1.87436	-2.86658	0.0608809	0.0994306
FANCM	-1.87499	-2.06782	0.0607939	0.0993
ZNF583	-1.87667	-1.52212	0.0605632	0.0989347
SIRT3	-1.87719	-1.43213	0.0604914	0.0988289
ZNF559	-1.87927	-1.20421	0.0602073	0.0983761
HMGN5	-1.87966	-1.38996	0.0601545	0.0983012
GIMAP1	-1.87986	-0.266186	0.0601267	0.0982673
CSRNP2	-1.88052	-1.01413	0.0600368	0.0981317
SCN1B	-1.88072	-0.996853	0.0600106	0.0981003
STX2	-1.88118	-1.27684	0.059947	0.0980077
BEND6	-1.88235	-1.29964	0.0597881	0.0977592
ZNF629	-1.88284	-1.91422	0.0597216	0.0976618
SYN1	-1.88393	-2.46701	0.0595745	0.0974326
ZSCAN32	-1.88483	-1.96169	0.0594525	0.0972444
ZNF717	-1.88927	-1.95967	0.0588553	0.0962789
C1orf216	-1.8897	-2.36334	0.0587979	0.0961961
HIST1H2BN	-1.88976	-0.528581	0.0587897	0.0961939
SH3D21	-1.89139	-1.42569	0.0585717	0.0958482
ITGB8	-1.89234	-1.92351	0.0584462	0.095654
TSGA10	-1.89555	-1.4836	0.0580202	0.0949679
ZNF69	-1.89561	-1.38234	0.0580114	0.0949645
MPP5	-1.89893	-0.991917	0.0575738	0.0942591
BAG2	-1.90017	-1.30677	0.0574113	0.0940041
AGAP2	-1.90027	-1.16628	0.0573974	0.0939923
ST6GALNAC6	-1.90054	-0.888844	0.0573627	0.0939464
P2RY12	-1.90055	-0.88575	0.0573609	0.0939464
TMEM135	-1.90055	-0.857415	0.0573605	0.0939464
CFL2	-1.90182	-0.972323	0.057195	0.0937044
DVL1	-1.90315	-2.63271	0.0570203	0.0934291
TRUB1	-1.90558	-1.43443	0.0567042	0.092922
PER3	-1.90663	-1.5718	0.0565691	0.0927114
TOP3B	-1.91247	-1.73369	0.0558153	0.0914866
NCAPG2	-1.91252	-1.44307	0.0558096	0.0914866
ARMC7	-1.91395	-0.806343	0.0556271	0.0911994
C9orf64	-1.91459	-0.407583	0.0555453	0.0910759
DARS2	-1.9173	-1.0816	0.0552003	0.0905207
EHF	-1.91803	-0.925749	0.0551073	0.0903788
GPR89A	-1.91864	-0.270685	0.05503	0.0902626
RBM34	-1.91875	-0.687231	0.0550155	0.0902494
IZUMO4	-1.91885	-1.9212	0.0550029	0.0902391
TMEM91	-1.91986	-0.966023	0.0548753	0.0900403
KIAA1958	-1.92006	-0.796121	0.0548507	0.0900104
NCKAP5	-1.92277	-1.07719	0.0545089	0.08946
SNTB2	-1.92327	-1.63518	0.054446	0.0893671
SLC2A9	-1.92329	-0.621541	0.0544439	0.0893671
GPR89B	-1.92559	-1.76729	0.0541561	0.088912
DCBLD1	-1.92621	-0.728085	0.0540778	0.0887939
ZNF28	-1.92664	-0.911119	0.0540239	0.0887158
ZNHIT2	-1.92756	-1.48828	0.0539098	0.0885386
GTSF1	-1.9282	-0.845751	0.0538307	0.0884192
CROT	-1.9291	-0.835565	0.0537183	0.0882448
GPR162	-1.93208	-24.3223	0.0533491	0.0876485
SCAI	-1.93306	-0.757103	0.0532292	0.0874618
TTC27	-1.93306	-1.01209	0.0532289	0.0874618
DGAT2	-1.9338	-2.25899	0.0531377	0.0873318
EEF1B2	-1.93704	-0.607032	0.0527401	0.0866885
DNAL4	-1.93805	-1.29033	0.052617	0.0864962
FBXO41	-1.93816	-1.53949	0.0526041	0.0864851
MED20	-1.94003	-1.18608	0.0523759	0.08612
FAM8A1	-1.94092	-1.39105	0.0522683	0.0859532
HIST1H2AG	-1.94218	-0.451233	0.0521148	0.0857107
PDCD2L	-1.94269	-0.977066	0.0520531	0.0856193
TTLL5	-1.94339	-0.844328	0.0519693	0.0854914
ZNF324	-1.94384	-2.15309	0.0519142	0.0854107
ZNF347	-1.94447	-1.33516	0.0518383	0.0852959
PIAS3	-1.94521	-1.84976	0.0517498	0.0851601
CCDC61	-1.94725	-1.27136	0.0515043	0.0847661
UNKL	-1.94771	-0.991563	0.0514502	0.0846871
ZNF551	-1.94829	-1.43483	0.0513803	0.0845817
ZNF528	-1.94891	-2.16	0.0513057	0.0844689
MED18	-1.94905	-1.48263	0.0512897	0.0844525
AACS	-1.94923	-1.36044	0.0512684	0.0844273
TMCO6	-1.9493	-1.15911	0.0512591	0.0844218
SPAG5	-1.95036	-1.85404	0.0511336	0.084225
ZNF34	-1.95267	-1.75821	0.0508582	0.0837811
MTFP1	-1.95386	-0.813843	0.0507183	0.0835605
TMTC4	-1.95664	-1.19608	0.0503897	0.0830288
PRMT6	-1.95669	-1.14444	0.0503835	0.0830283
DUS4L	-1.9613	-1.2757	0.0498436	0.0821482
SLC35D1	-1.96215	-1.37961	0.0497456	0.0819963
UTP14C	-1.96338	-2.04322	0.0496018	0.0817689
NOL6	-1.9634	-1.52016	0.0496002	0.0817689
HYPK	-1.96372	-0.437411	0.0495627	0.0817236
CACTIN	-1.96506	-2.42964	0.0494075	0.0814772
ZC3H12D	-1.9667	-0.838282	0.0492182	0.0811746
TBCE	-1.96676	-1.24477	0.0492112	0.0811725
TIMELESS	-1.97055	-1.09108	0.0487749	0.0804623
ZER1	-1.97123	-1.70764	0.0486975	0.0803439
GEMIN4	-1.97141	-2.19323	0.0486768	0.0803192
CENPF	-1.97216	-0.607134	0.0485912	0.0801874
EXTL3	-1.97217	-2.12423	0.0485899	0.0801874
CDADC1	-1.97329	-0.518123	0.0484629	0.0799945
ABCC3	-1.97415	-0.60856	0.048365	0.0798422
ETS1	-1.9744	-0.491494	0.0483368	0.0798051
BRCA1	-1.97486	-1.09967	0.0482843	0.0797277
LINC01010	-1.975	-1.22022	0.0482685	0.079711
ZSWIM4	-1.975	-1.83751	0.0482685	0.079711
BPHL	-1.97577	-1.5911	0.0481807	0.0795847
SLC25A22	-1.9763	-0.944975	0.0481211	0.0794955
SHCBP1	-1.97741	-1.17997	0.0479951	0.0792967
ZNF623	-1.9785	-2.0398	0.0478719	0.0791025
SLFN13	-1.97861	-1.73771	0.0478597	0.0790915
SLC44A2	-1.97872	-1.19126	0.0478471	0.0790801
PANX1	-1.97875	-1.43357	0.047844	0.0790801
MAST4	-1.98058	-2.29199	0.0476379	0.0787528
ZFYVE1	-1.9811	-1.09429	0.0475804	0.078667
TAF4	-1.98146	-0.813338	0.0475392	0.0786081
RINT1	-1.98199	-0.888432	0.0474805	0.0785204
MDM1	-1.98403	-0.612352	0.0472528	0.0781529
TMEM104	-1.98535	-1.26229	0.0471055	0.0779185
ZBTB34	-1.98594	-2.42067	0.0470405	0.0778201
ZFYVE26	-1.98689	-0.467105	0.0469348	0.0776544
PARD6A	-1.98706	-0.941577	0.0469154	0.0776313
DDX28	-1.98723	-0.854139	0.0468972	0.0776103
CATSPER2	-1.99089	-1.19171	0.0464926	0.0769499
VMAC	-1.99212	-0.391852	0.0463583	0.0767366
GMEB2	-1.99315	-1.78958	0.0462454	0.0765587
DECR2	-1.99334	-0.769362	0.046224	0.0765324
NCS1	-1.99623	-1.66576	0.0459092	0.07602
GFOD2	-1.99935	-3.0298	0.0455702	0.0754676
SERAC1	-2.004	-0.928332	0.0450696	0.0746473
CNBD2	-2.00472	-1.43578	0.0449927	0.0745287
NT5DC3	-2.00593	-1.04893	0.0448641	0.0743245
CCDC51	-2.00637	-1.20239	0.0448172	0.0742555
PEX5	-2.00701	-2.26279	0.0447489	0.0741511
TPM2	-2.01128	-0.959586	0.0442959	0.0734091
AMBRA1	-2.01153	-0.530457	0.0442694	0.0733739
LIN7B	-2.01172	-0.944212	0.0442494	0.0733494
P2RX1	-2.01245	-0.561127	0.0441728	0.073231
LEAP2	-2.01281	-2.07156	0.044135	0.0731769
UHRF1BP1	-2.01463	-0.476744	0.043943	0.0728673
ULK2	-2.01473	-1.52032	0.0439331	0.0728594
TMEM140	-2.01491	-0.966653	0.0439136	0.0728355
FOCAD	-2.01527	-1.70152	0.0438765	0.0727826
ZNF865	-2.01576	-2.27115	0.0438246	0.0727051
RAP1GAP2	-2.01592	-0.988007	0.0438089	0.0726876
C2CD2	-2.01897	-1.02308	0.0434909	0.0721684
EGOT	-2.01924	-3.13132	0.0434625	0.0721299
DNASE1	-2.02064	-1.28919	0.0433168	0.0718967
ZNF790	-2.02346	-1.9179	0.0430257	0.0714218
ZC3H10	-2.02407	-1.58469	0.0429626	0.0713255
PACRGL	-2.02478	-1.44385	0.0428904	0.0712141
PEX6	-2.026	-1.40672	0.0427644	0.0710132
PPP1R3D	-2.02627	-1.58904	0.042737	0.0709761
ZDHHC21	-2.0271	-0.6715	0.0426526	0.0708443
GTF2IRD2B	-2.02904	-1.82235	0.0424545	0.0705236
DTNB	-2.03077	-1.6382	0.0422786	0.0702398
L3HYPDH	-2.03155	-1.92992	0.0421995	0.0701166
EMP2	-2.03167	-0.324694	0.0421866	0.0701033
ZNF41	-2.0323	-1.6865	0.0421231	0.0700062
KNTC1	-2.03232	-2.00138	0.0421214	0.0700062
SSX2IP	-2.03283	-2.35795	0.0420693	0.0699333
ORMDL3	-2.03291	-0.569631	0.0420614	0.0699285
FAM50B	-2.03304	-0.635674	0.0420488	0.0699157
PLEKHA7	-2.03322	-0.82354	0.0420308	0.069894
NECAB3	-2.03334	-1.16272	0.0420184	0.0698817
ACO1	-2.03589	-1.40668	0.0417615	0.0694626
LIPT1	-2.03592	-1.15827	0.0417584	0.0694626
MCF2L2	-2.03632	-1.58724	0.0417187	0.0694078
CTNNAL1	-2.0374	-1.91464	0.0416101	0.0692353
SLC25A53	-2.04125	-2.12648	0.0412261	0.0686046
PAXIP1-AS1	-2.04129	-0.862946	0.041222	0.0686046
ARHGAP32	-2.04218	-1.61296	0.0411338	0.0684671
PTPN4	-2.04227	-0.591397	0.0411247	0.06846
NT5DC2	-2.04272	-1.41388	0.0410805	0.0683946
PM20D2	-2.0458	-0.858637	0.0407763	0.0678962
MAGEH1	-2.04581	-0.64353	0.0407755	0.0678962
TNFRSF10A	-2.04603	-0.740381	0.0407533	0.0678739
ZWINT	-2.04607	-1.04459	0.0407492	0.0678739
TENM4	-2.04696	-2.03145	0.0406619	0.0677377
STARD5	-2.04707	-0.738052	0.0406512	0.0677279
CAMKMT	-2.04771	-1.18621	0.0405886	0.0676317
CLSPN	-2.04785	-0.814859	0.0405747	0.0676165
FPGT	-2.04948	-1.07244	0.0404152	0.0673587
TFAP4	-2.04988	-1.39635	0.0403761	0.0673014
CEP85	-2.05114	-1.20406	0.0402534	0.0671048
RPAP1	-2.05126	-0.933137	0.040242	0.0670938
ZDHHC8	-2.05187	-2.06071	0.0401826	0.0670028
ZNF718	-2.05389	-1.22495	0.0399867	0.066684
CENPK	-2.05486	-0.635851	0.0398924	0.0665347
MTMR11	-2.0552	-1.66159	0.0398593	0.0664874
NUSAP1	-2.05695	-0.216711	0.0396908	0.066214
EGLN3	-2.05715	-0.843748	0.0396717	0.0661901
PKP4	-2.05806	-1.51223	0.039584	0.0660515
POLA1	-2.06008	-1.67988	0.0393913	0.0657379
RAB40B	-2.06203	-1.8548	0.0392053	0.0654353
PVR	-2.06253	-1.50572	0.0391571	0.0653625
SLC9A1	-2.06286	-0.0099066	0.0391261	0.0653185
TMEM255B	-2.06606	-1.13818	0.038823	0.0648201
RANBP10	-2.06622	-2.08506	0.0388077	0.0648023
FAM193B	-2.06661	-1.05015	0.0387709	0.0647486
RETSAT	-2.06684	-1.46145	0.0387489	0.0647194
CLEC17A	-2.06713	-1.16852	0.0387218	0.064682
KBTBD3	-2.06843	-1.30921	0.0385995	0.0644852
RNF25	-2.06883	-1.00536	0.0385618	0.0644299
PHKA2	-2.07038	-0.922236	0.0384172	0.0641959
GLYCTK	-2.07154	-0.570649	0.0383081	0.0640212
SOCS7	-2.07241	-1.30464	0.0382273	0.0638938
BST1	-2.0725	-0.852345	0.0382185	0.0638866
TAF1C	-2.07441	-1.7747	0.0380408	0.0635972
PSPH	-2.07492	-0.788399	0.0379941	0.0635266
CEP89	-2.07509	-0.874139	0.0379778	0.063507
ZNF529	-2.07538	-1.52111	0.0379515	0.0634705
ZNF93	-2.07609	-1.17572	0.0378852	0.0633672
FBLN2	-2.07806	-1.85572	0.0377043	0.0630721
NUDT8	-2.07863	-0.487563	0.0376515	0.0629912
LZTS2	-2.0789	-1.26148	0.0376266	0.0629571
ZNF429	-2.0799	-1.60226	0.037535	0.0628114
FAM200A	-2.08239	-2.07797	0.0373072	0.0624375
ALPK3	-2.0828	-1.87449	0.0372696	0.062382
NBPF11	-2.0846	-1.27235	0.0371055	0.0621148
WDR92	-2.08496	-1.3991	0.0370729	0.0620675
KBTBD11	-2.08976	-2.84407	0.0366394	0.0613491
DUS2	-2.09025	-0.975982	0.0365951	0.0612822
STARD10	-2.09118	-0.856637	0.0365119	0.0611502
CENPP	-2.09141	-0.983364	0.0364912	0.0611228
KIAA0556	-2.09172	-1.34224	0.0364633	0.0610832
BAHD1	-2.09423	-2.03499	0.0362392	0.0607151
TAGLN	-2.09428	-0.462526	0.0362348	0.0607149
IL22RA2	-2.09465	-1.76292	0.0362018	0.0606669
MAMLD1	-2.09651	-1.88353	0.0360371	0.0603981
ACVR1	-2.09776	-1.52385	0.0359266	0.0602201
MOB3C	-2.09914	-0.865275	0.0358047	0.0600229
INTS7	-2.10152	-1.31271	0.0355951	0.0596787
LIN54	-2.10218	-1.33956	0.0355375	0.0595892
ANKMY2	-2.10261	-1.35011	0.0355	0.0595333
MAGED1	-2.10376	-0.486951	0.0353997	0.0593722
LXN	-2.10382	-1.04936	0.0353943	0.0593703
BBS7	-2.10398	-1.44241	0.0353802	0.0593538
MIER3	-2.10564	-1.05579	0.0352354	0.0591179
GPATCH1	-2.10597	-1.51773	0.0352069	0.059077
ADAMTS10	-2.10955	-1.64289	0.0348974	0.0585646
RAB3IP	-2.10957	-0.789354	0.0348957	0.0585646
TNPO2	-2.11078	-0.990135	0.0347911	0.0584002
COG1	-2.11091	-0.666921	0.0347803	0.0583891
TNFRSF10D	-2.11205	-0.398837	0.034682	0.058231
FANCF	-2.11264	-0.770036	0.0346319	0.0581538
C19orf33	-2.11288	-0.346811	0.0346107	0.0581251
DCAF17	-2.11289	-0.826423	0.0346099	0.0581251
CHST14	-2.11564	-1.21016	0.034375	0.0577432
EID3	-2.11574	-1.75878	0.034367	0.0577365
ATP6V1E2	-2.11596	-0.944288	0.034348	0.0577116
LRRC8A	-2.11617	-1.61518	0.0343307	0.0576894
ZBTB22	-2.11778	-1.88922	0.0341934	0.0574654
DUSP16	-2.11883	-0.75171	0.0341047	0.0573233
PRICKLE3	-2.11907	-1.10628	0.0340845	0.0572961
MYL9	-2.11934	-1.22705	0.0340614	0.0572642
IQCE	-2.11941	-0.602119	0.0340558	0.0572616
FCHSD1	-2.11943	-1.63069	0.0340541	0.0572616
LINC00937	-2.12005	-1.51464	0.0340015	0.0571839
SH3RF1	-2.12088	-1.06566	0.0339318	0.0570735
CENPQ	-2.12161	-0.997961	0.0338709	0.0569779
PI4K2B	-2.12243	-1.53027	0.0338016	0.0568682
BEND5	-2.12358	-1.10871	0.0337052	0.0567128
FCRLB	-2.12551	-2.04722	0.033544	0.0564483
GTF2E1	-2.12558	-1.89104	0.033538	0.0564449
ZCWPW1	-2.12631	-0.459194	0.0334772	0.0563494
ZNF230	-2.12783	-1.35794	0.0333509	0.0561434
GZMB	-2.12893	-0.635799	0.0332602	0.0559974
ZNF692	-2.12952	-1.14058	0.0332111	0.0559215
GPR146	-2.13168	-1.72505	0.0330333	0.0556289
ACTA2	-2.13254	-0.16286	0.0329624	0.055516
ALDH7A1	-2.13331	-0.860643	0.0328993	0.0554164
ANKRD42	-2.13517	-1.42148	0.0327471	0.0551666
KANSL1L	-2.13679	-1.51742	0.0326154	0.0549513
ARNTL2	-2.13688	-2.11311	0.0326081	0.0549457
NR6A1	-2.13723	-1.89135	0.0325791	0.0549034
ALG11	-2.13747	-1.71153	0.0325601	0.0548779
ZNF555	-2.13852	-2.16798	0.0324744	0.0547401
TRAF3IP1	-2.14242	-1.34052	0.0321594	0.0542155
FAM122C	-2.14366	-1.88302	0.0320599	0.0540542
ARMCX5	-2.14377	-1.47211	0.0320512	0.054046
PGAM5	-2.14434	-1.99536	0.0320059	0.0539761
C2CD3	-2.14525	-1.33232	0.0319328	0.0538593
NOMO1	-2.14622	-1.80815	0.0318556	0.0537356
CRY2	-2.14625	-1.14411	0.0318534	0.0537356
DNAJC25	-2.14645	-0.840974	0.0318372	0.0537174
CAD	-2.147	-1.32627	0.0317935	0.0536501
KSR1	-2.14879	-1.11613	0.0316514	0.0534167
RALGPS2	-2.1489	-0.543584	0.0316425	0.0534082
ADPRM	-2.15044	-0.999849	0.0315204	0.0532084
CATSPER1	-2.15161	-0.202053	0.0314283	0.0530593
ZNF740	-2.15184	-1.3512	0.0314096	0.0530341
CUL9	-2.15257	-1.47143	0.0313526	0.0529442
MAPK7	-2.15466	-2.14242	0.0311882	0.0526729
TBC1D22B	-2.15489	-1.48847	0.0311703	0.052649
FAM120C	-2.15521	-1.97467	0.0311455	0.0526134
FAM221A	-2.15527	-0.569605	0.0311405	0.0526112
C22orf34	-2.16038	-1.18165	0.0307434	0.0519466
DPH1	-2.16102	-1.75316	0.0306938	0.0518691
CD79B	-2.16193	-0.604621	0.0306233	0.0517562
RHOBTB1	-2.16337	-4.80477	0.0305125	0.051575
KIAA1328	-2.1638	-1.45326	0.0304793	0.0515252
CCDC88C	-2.1644	-1.08686	0.0304336	0.051454
GPR68	-2.16577	-2.80922	0.0303291	0.0512835
GPSM2	-2.16593	-1.61022	0.0303167	0.0512688
KLF8	-2.16641	-1.94814	0.0302801	0.0512131
SLC12A4	-2.16829	-0.800473	0.0301367	0.0509765
SIMC1	-2.16925	-0.770435	0.0300635	0.0508588
PXMP2	-2.16937	-0.585928	0.0300546	0.0508499
DHODH	-2.16964	-2.09111	0.0300343	0.0508217
TCTEX1D2	-2.17194	-0.602252	0.0298605	0.0505337
PECR	-2.17204	-1.15126	0.0298523	0.0505259
TRIM37	-2.17247	-1.20215	0.0298204	0.050478
ANKRD46	-2.17284	-1.20981	0.0297927	0.0504372
LYRM9	-2.17291	-1.19546	0.0297868	0.0504333
CEACAM21	-2.17419	-0.419189	0.0296905	0.0502763
PAN2	-2.17429	-1.7375	0.029683	0.0502696
EBLN2	-2.17483	-3.17279	0.0296429	0.0502077
FAN1	-2.17628	-1.76886	0.0295345	0.0500301
PPP2R5B	-2.17647	-1.34792	0.0295199	0.0500114
DHX33	-2.17766	-1.14416	0.0294314	0.0498675
KIAA1841	-2.17816	-1.21942	0.029394	0.0498102
DCAKD	-2.17881	-1.49417	0.0293458	0.0497344
HERC6	-2.18016	-1.07491	0.0292459	0.0495712
KIF17	-2.1828	-1.7769	0.0290502	0.0492454
ZMYM1	-2.1838	-0.740862	0.0289772	0.0491276
POT1	-2.18399	-0.379194	0.0289629	0.0491092
SHQ1	-2.18446	-1.27744	0.0289283	0.0490565
SLC2A4RG	-2.18502	-0.68164	0.0288871	0.0489924
SIK1	-2.18545	-1.25359	0.0288558	0.0489453
LIPN	-2.18583	-4.02372	0.0288283	0.0489045
PEX7	-2.18585	-0.87041	0.0288267	0.0489045
RIC8B	-2.18588	-2.75192	0.0288242	0.0489045
PLCXD1	-2.18904	-1.60536	0.0285943	0.0485251
MCAT	-2.18921	-2.00236	0.0285813	0.0485089
C4orf46	-2.18931	-1.90734	0.0285744	0.0485031
ZKSCAN8	-2.18975	-1.85846	0.0285425	0.0484547
CIPC	-2.1899	-1.05688	0.0285312	0.0484414
ASB13	-2.19048	-2.03415	0.0284892	0.0483759
TTC33	-2.19086	-0.966769	0.0284617	0.0483351
ZC3HC1	-2.19212	-1.1495	0.0283709	0.0481867
CAMKK1	-2.19305	-1.74091	0.0283038	0.0480786
TFPI	-2.19435	-1.87092	0.0282103	0.0479254
TRIM65	-2.19489	-1.11604	0.0281715	0.0478653
GOLGA8R	-2.19853	-1.9619	0.0279115	0.0474293
PPOX	-2.19914	-0.728425	0.0278677	0.0473606
ZNF768	-2.20039	-1.19119	0.0277789	0.0472154
MATK	-2.2005	-1.55598	0.0277712	0.0472081
MOSPD1	-2.20147	-2.02886	0.027703	0.0470978
ARHGEF12	-2.20169	-0.499442	0.0276874	0.047077
IFNLR1	-2.20482	-2.34345	0.0274669	0.0467077
KCNE3	-2.20554	-0.142965	0.0274159	0.0466266
TAB1	-2.20587	-1.32765	0.0273929	0.046593
TUBE1	-2.20694	-2.00193	0.027318	0.0464714
TMEM163	-2.20795	-1.30793	0.0272475	0.0463569
C17orf75	-2.20816	-0.623975	0.0272333	0.0463384
CD22	-2.2096	-1.56121	0.0271331	0.0461735
ZNF747	-2.21105	-0.925477	0.0270325	0.0460078
DPY19L1	-2.21155	-0.768096	0.026998	0.0459547
ANKAR	-2.21171	-2.05028	0.0269866	0.0459409
PAQR3	-2.2119	-1.26493	0.0269739	0.0459248
GTF3C4	-2.21198	-1.75717	0.0269683	0.0459209
ARHGAP12	-2.21337	-1.21948	0.0268722	0.0457628
MTURN	-2.21462	-1.0237	0.0267864	0.0456221
SETD1A	-2.21517	-1.21004	0.0267485	0.0455631
SHISA4	-2.21582	-1.67813	0.0267038	0.0454925
PAXIP1	-2.21905	-1.56402	0.0264832	0.0451222
TRIM39	-2.21957	-2.20944	0.0264476	0.045067
KLF12	-2.22049	-0.884866	0.0263856	0.0449668
PIP4K2C	-2.22115	-2.34603	0.0263411	0.0448963
TCTN1	-2.22276	-1.53345	0.0262319	0.0447156
ARMC5	-2.22297	-1.26279	0.026218	0.0446973
OAF	-2.22441	-1.74347	0.026121	0.0445374
ZNF585A	-2.22523	-1.0597	0.0260658	0.0444487
PATZ1	-2.23113	-0.628156	0.0256726	0.0437834
COG6	-2.23184	-0.997542	0.0256254	0.0437083
PDGFC	-2.23301	-0.985192	0.025548	0.0435815
WDR25	-2.23305	-1.85287	0.025546	0.0435815
PRIM1	-2.23323	-0.38507	0.0255338	0.0435679
CLUH	-2.23382	-1.09201	0.0254951	0.0435071
PATL2	-2.23461	-0.763577	0.0254431	0.0434236
ZNF844	-2.23721	-1.30065	0.0252725	0.0431429
RPS6KA2	-2.23808	-1.40509	0.0252156	0.043051
UBTD1	-2.23829	-1.2049	0.0252019	0.0430329
SPATA33	-2.2394	-1.018	0.02513	0.0429152
DGKH	-2.2408	-1.82475	0.025039	0.0427651
FAM160B1	-2.24127	-0.673393	0.0250084	0.0427179
ZBTB45	-2.24153	-1.07556	0.0249918	0.0426948
TOM1L2	-2.24168	-1.67359	0.0249822	0.0426837
GIN1	-2.2418	-1.36314	0.0249743	0.0426753
SCGB3A1	-2.2427	-0.310904	0.0249162	0.0425812
MFHAS1	-2.24279	-1.07622	0.0249106	0.0425768
ASTE1	-2.24511	-1.611	0.0247611	0.0423265
GNB1L	-2.24773	-1.2447	0.0245934	0.0420449
ANG	-2.25107	-0.610582	0.0243809	0.0416867
TTLL12	-2.25108	-2.10634	0.0243806	0.0416867
DLG4	-2.25286	-1.5218	0.0242679	0.0415035
CHST7	-2.25487	-2.69523	0.0241417	0.0412927
HIST2H2BE	-2.25514	-0.807942	0.0241246	0.0412684
SCMH1	-2.25796	-1.73864	0.0239484	0.0409721
WWOX	-2.25855	-0.873097	0.0239111	0.0409132
ADAT2	-2.25997	-2.2831	0.0238228	0.0407671
DTWD2	-2.26007	-1.64483	0.0238169	0.040762
TTC4	-2.26043	-1.61594	0.0237945	0.0407285
FLYWCH1	-2.26069	-1.42588	0.0237788	0.0407065
HNRNPA1L2	-2.26092	-1.19393	0.0237644	0.040687
SP4	-2.26092	-0.930743	0.0237641	0.040687
SYNC	-2.26185	-0.608606	0.0237067	0.040598
GNPDA2	-2.2622	-1.78913	0.023685	0.0405658
ZNF600	-2.26278	-1.25438	0.0236494	0.0405098
ZSCAN5A	-2.26295	-1.1435	0.0236388	0.0404965
EXD3	-2.26509	-0.922676	0.0235074	0.0402763
POFUT1	-2.26606	-2.63635	0.0234475	0.0401785
MSTO1	-2.26662	-1.84886	0.0234136	0.0401253
ZNF614	-2.26797	-1.75834	0.0233307	0.0399883
NAPEPLD	-2.2684	-1.39026	0.023305	0.0399489
DAPK2	-2.26889	-1.36157	0.0232751	0.0399026
ZNF746	-2.26993	-0.990316	0.0232118	0.039799
ORC5	-2.27009	-1.32522	0.0232024	0.0397876
ANGEL1	-2.27076	-1.92682	0.0231617	0.0397227
GGH	-2.27201	-0.707994	0.023086	0.0395978
RCN3	-2.27238	-1.37986	0.0230638	0.0395645
ANKDD1A	-2.27412	-1.27955	0.0229586	0.0393889
MSANTD3	-2.27727	-1.3142	0.0227701	0.0390702
TUBGCP5	-2.27743	-1.6304	0.0227603	0.0390581
PLXNA3	-2.27796	-1.47314	0.0227288	0.0390087
CITED4	-2.27943	-0.992411	0.0226418	0.0388642
SPAG16	-2.28084	-0.350616	0.022558	0.0387252
CPEB3	-2.28168	-1.28996	0.022508	0.0386439
SNAPC4	-2.28298	-1.23786	0.0224314	0.0385172
SASS6	-2.28337	-1.02799	0.0224084	0.0384824
C16orf74	-2.28471	-2.07881	0.0223299	0.0383522
LMF1	-2.28472	-1.20607	0.0223292	0.0383522
SH3BP5L	-2.28525	-2.96236	0.0222982	0.0383071
CCDC142	-2.2854	-2.10307	0.0222894	0.0382967
SLC25A35	-2.28671	-1.76142	0.0222128	0.0381697
DOK5	-2.28693	-1.87772	0.0222001	0.0381526
RASAL1	-2.28933	-0.783404	0.0220603	0.037917
CENPU	-2.29092	-0.954343	0.021968	0.0377629
SOCS5	-2.29128	-0.839819	0.0219472	0.0377318
SETBP1	-2.29165	-0.934737	0.0219258	0.0376996
ANKRD50	-2.2921	-1.14687	0.0218997	0.0376594
B3GALNT1	-2.29378	-2.37103	0.0218029	0.0374974
LAMB3	-2.29534	-1.22108	0.0217134	0.0373481
CDKL5	-2.29686	-2.00579	0.0216268	0.0372037
ZBTB41	-2.29773	-1.58255	0.0215772	0.037123
ZNF589	-2.29777	-1.71164	0.021575	0.037123
P2RY8	-2.29784	-0.275768	0.0215709	0.0371211
RFC3	-2.29878	-1.42791	0.0215173	0.0370335
TEX2	-2.29974	-2.24121	0.021463	0.0369444
HS2ST1	-2.30291	-1.2411	0.0212838	0.0366405
RNASE1	-2.30311	-0.0894731	0.0212726	0.0366258
SLC27A5	-2.30424	-0.743757	0.0212094	0.0365214
ZNF611	-2.30428	-0.764803	0.0212069	0.0365214
PRDM8	-2.30663	-1.70436	0.0210757	0.0363001
TK1	-2.30712	-0.686824	0.0210482	0.0362572
HECTD3	-2.30767	-2.19365	0.0210173	0.0362084
NHSL1	-2.3078	-1.10768	0.0210104	0.0362008
LINC00115	-2.31044	-1.21505	0.020864	0.0359531
KIF13A	-2.31103	-1.10886	0.0208314	0.0359012
CRLF2	-2.31192	-2.63028	0.0207822	0.0358209
TCF7	-2.31624	-0.719176	0.0205451	0.0354166
AP5S1	-2.31625	-1.95172	0.0205445	0.0354166
DMXL2	-2.31638	-1.16268	0.0205374	0.0354119
AURKA	-2.31687	-1.53571	0.0205108	0.0353704
RAB39B	-2.317	-1.62291	0.0205038	0.0353627
NDC1	-2.31933	-1.52439	0.020377	0.0351483
PIGU	-2.32008	-1.26932	0.0203366	0.0350829
EOGT	-2.32389	-0.712393	0.0201313	0.0347329
ECE1	-2.32454	-1.92594	0.0200963	0.0346769
C17orf67	-2.32766	-1.00343	0.0199301	0.0343943
ICA1	-2.32825	-0.403343	0.0198988	0.0343444
SEPSECS	-2.33021	-1.61243	0.0197951	0.0341696
ZNF646	-2.33127	-1.592	0.0197392	0.0340774
TMEM234	-2.33439	-1.34659	0.0195756	0.033799
TRIM73	-2.33497	-1.72783	0.019545	0.0337504
LRIG2	-2.33608	-0.837409	0.0194869	0.0336541
CHRNB1	-2.3365	-1.14319	0.0194654	0.0336212
C16orf86	-2.3374	-1.51471	0.0194182	0.0335437
NAGLU	-2.33996	-1.28665	0.019286	0.0333195
ZNF248	-2.34204	-1.19128	0.0191787	0.0331382
SIRT5	-2.34328	-1.45578	0.0191149	0.0330321
ZNF490	-2.3443	-0.972142	0.0190626	0.0329457
CRYZ	-2.34504	-0.927483	0.0190252	0.0328851
BTBD19	-2.34565	-1.73041	0.018994	0.0328351
ZBTB14	-2.34732	-1.59067	0.018909	0.0326922
SFMBT1	-2.34931	-1.79126	0.0188083	0.0325221
FUZ	-2.34961	-1.14347	0.0187931	0.0324998
HS3ST1	-2.34989	-1.54968	0.0187789	0.0324793
EPHB3	-2.35184	-1.41668	0.0186809	0.0323137
TSPYL5	-2.35291	-1.34117	0.0186271	0.0322247
TNFSF15	-2.35395	-1.50566	0.0185752	0.0321389
PAM	-2.35431	-1.56327	0.0185573	0.0321118
ANKMY1	-2.35537	-1.09418	0.0185041	0.0320237
VAV2	-2.3555	-1.52201	0.018498	0.0320171
IPO13	-2.35636	-1.27523	0.0184549	0.0319464
ENTPD7	-2.35681	-1.5208	0.0184325	0.0319116
WRAP53	-2.36091	-1.29916	0.0182301	0.0315651
AGER	-2.36336	-0.8557	0.0181101	0.0313611
PXMP4	-2.36404	-1.08656	0.0180768	0.0313073
TMEM185A	-2.36429	-0.808806	0.0180647	0.0312902
HCG11	-2.36466	-1.43317	0.0180468	0.031263
DOCK1	-2.36676	-0.834383	0.0179446	0.0310898
ZNF512	-2.36678	-0.908046	0.0179435	0.0310898
PTGR1	-2.36833	-0.901747	0.0178688	0.0309661
RHOBTB3	-2.37018	-0.970843	0.0177795	0.0308152
UTP15	-2.3705	-1.16142	0.0177643	0.0307926
GINS4	-2.37256	-2.33908	0.0176652	0.0306246
NLN	-2.37336	-1.22873	0.017627	0.0305621
ZNF577	-2.37389	-1.23672	0.0176016	0.0305219
FNBP1L	-2.37546	-1.09692	0.017527	0.0303963
ASB3	-2.37595	-1.17721	0.0175039	0.0303599
LLGL2	-2.3775	-1.49017	0.0174304	0.0302362
ZNF544	-2.37811	-0.627767	0.0174019	0.0301904
MCM8	-2.37836	-1.77024	0.0173899	0.0301734
SARS2	-2.37922	-0.956202	0.0173495	0.0301069
TLE1	-2.37952	-1.08354	0.0173351	0.0300856
NFS1	-2.37964	-1.65308	0.0173297	0.03008
FANCD2	-2.38061	-0.755579	0.0172842	0.0300047
PSEN2	-2.38171	-0.399916	0.0172325	0.0299187
RWDD2B	-2.38286	-0.676342	0.0171787	0.029829
KCTD7	-2.38303	-1.48118	0.0171708	0.0298189
SSH3	-2.38331	-1.15996	0.0171579	0.0298003
UBE2T	-2.38508	-0.958534	0.0170753	0.0296604
PCYT2	-2.38671	-0.252003	0.0169998	0.0295329
IBA57	-2.38726	-1.2228	0.0169746	0.0294927
PLEKHM3	-2.38744	-1.01725	0.0169661	0.0294816
BYSL	-2.38758	-1.57706	0.0169596	0.0294741
TYMS	-2.38768	-1.54708	0.0169552	0.0294699
DDX51	-2.38833	-1.07951	0.0169251	0.0294213
TMEM229B	-2.38842	-1.62486	0.016921	0.0294178
TCEA3	-2.38944	-0.535056	0.016874	0.0293397
MAPKBP1	-2.3896	-2.08681	0.0168668	0.0293309
ACOX3	-2.39088	-1.38549	0.0168078	0.0292319
TESK2	-2.3911	-1.7884	0.0167979	0.0292182
PAM16	-2.39182	-1.12625	0.0167653	0.0291651
ZNF605	-2.39262	-0.994026	0.0167284	0.0291046
KTI12	-2.39297	-1.21869	0.0167124	0.0290804
RRAGB	-2.39599	-0.893363	0.0165758	0.0288461
HCFC2	-2.39654	-1.13226	0.0165507	0.0288061
PIK3IP1	-2.39872	0.237086	0.0164526	0.0286389
SEC22A	-2.39881	-1.01039	0.0164483	0.028635
PGBD2	-2.39901	-1.32414	0.0164396	0.0286233
CEP41	-2.39999	-0.909246	0.0163954	0.0285499
RBBP9	-2.40048	-2.09099	0.0163734	0.0285152
HILPDA	-2.40188	-0.803789	0.0163112	0.0284104
TRIM23	-2.40292	-1.53839	0.0162646	0.0283326
PINX1	-2.40435	-1.08292	0.0162014	0.028226
TBC1D13	-2.40447	-2.02449	0.016196	0.0282201
DSN1	-2.40462	-0.882409	0.0161894	0.0282122
ACAD8	-2.40726	-0.633101	0.0160727	0.0280123
PGM3	-2.40727	-1.47944	0.0160725	0.0280123
IGLON5	-2.40833	-3.39141	0.0160258	0.0279374
AXIN1	-2.40862	-1.53349	0.0160131	0.0279187
MPP7	-2.40918	-0.751493	0.0159885	0.0278794
CARF	-2.4097	-1.61242	0.0159655	0.0278427
ALMS1	-2.41025	-1.37266	0.0159416	0.0278045
FASTKD3	-2.41048	-0.998493	0.0159314	0.0277901
AP3M2	-2.41098	-0.829462	0.0159095	0.0277554
TECPR2	-2.41186	-1.46854	0.0158712	0.0276919
LRRC37B	-2.41276	-1.16696	0.0158323	0.0276275
MCU	-2.413	-1.36689	0.0158219	0.0276127
PSD3	-2.41382	-1.80294	0.0157864	0.0275542
AP4B1	-2.41533	-0.798572	0.015721	0.0274434
TMEM106B	-2.41936	-0.603199	0.0155478	0.0271446
PRRG4	-2.4199	-0.972004	0.0155249	0.0271078
MTMR2	-2.42002	-1.26488	0.0155197	0.0271023
PTX3	-2.42035	-2.57596	0.0155054	0.0270805
METRN	-2.42082	-0.951163	0.0154855	0.0270492
CPOX	-2.42125	-1.76461	0.0154673	0.0270207
VAT1	-2.42616	-0.573674	0.0152597	0.0266613
ZNF85	-2.4274	-0.930096	0.0152075	0.0265735
CYP2R1	-2.43028	-0.853127	0.0150873	0.0263667
SLC2A11	-2.43257	-1.58288	0.0149919	0.0262032
DPY19L4	-2.43326	-0.87474	0.0149634	0.0261568
DHX37	-2.43338	-0.995426	0.0149586	0.0261516
TNFSF8	-2.43452	-1.27854	0.0149115	0.0260724
ZNF700	-2.43739	-1.00688	0.0147937	0.0258697
SLC10A7	-2.43779	-1.8834	0.0147773	0.0258442
ALKBH4	-2.43933	-1.19625	0.0147143	0.0257373
SETD4	-2.43981	-0.718084	0.0146951	0.0257068
NOP9	-2.44011	-0.620673	0.0146827	0.0256884
NEU3	-2.44077	-2.71478	0.014656	0.0256448
CSTF2	-2.44101	-0.85291	0.0146464	0.0256312
CCDC126	-2.44198	-0.73889	0.014607	0.0255655
HHLA3	-2.44328	-1.28665	0.0145545	0.0254767
NCKIPSD	-2.44356	-0.994172	0.0145433	0.0254602
FUT4	-2.44403	-1.6666	0.0145242	0.02543
PDSS1	-2.44466	-1.45863	0.0144991	0.0253892
ELMO2	-2.44594	-0.968923	0.0144477	0.0253023
TAF4B	-2.45071	-1.06592	0.0142576	0.0249725
ZNF649	-2.45076	-1.98266	0.0142557	0.0249723
TMOD2	-2.45103	-1.77456	0.0142448	0.0249563
ITGB5	-2.45221	-1.97893	0.0141981	0.0248776
C6orf223	-2.4524	-2.84046	0.0141905	0.0248674
LENG9	-2.45344	-1.0817	0.0141497	0.024799
DCUN1D4	-2.45431	-1.42089	0.0141156	0.0247422
TAF6L	-2.45508	-1.62631	0.0140852	0.0246921
ALKBH2	-2.45541	-1.25193	0.0140725	0.024673
TMEM106C	-2.4559	-0.783558	0.0140531	0.024642
MTRR	-2.45801	-0.529914	0.0139709	0.0245009
EIF4EBP3	-2.45896	-0.649707	0.013934	0.0244392
BTBD3	-2.45898	-0.979597	0.0139333	0.0244392
C16orf70	-2.46348	-1.39661	0.0137597	0.0241395
MAST2	-2.46453	-1.25189	0.0137193	0.0240717
KBTBD7	-2.46629	-2.27199	0.0136521	0.0239567
NACC2	-2.46683	-1.22505	0.0136315	0.0239236
TMEM209	-2.46776	-1.14224	0.013596	0.0238643
GAN	-2.47012	-1.31478	0.0135066	0.0237103
GEMIN8	-2.4703	-1.02325	0.0134999	0.0237014
HINFP	-2.47097	-0.534448	0.0134749	0.0236605
PLXNA1	-2.47167	-1.17174	0.0134482	0.0236166
TMEM238	-2.47209	-1.62532	0.0134327	0.0235924
RBM43	-2.4728	-1.24184	0.013406	0.0235483
PRR12	-2.47296	-0.945842	0.0133999	0.0235406
DDHD2	-2.47457	-0.6248	0.0133395	0.0234375
AUH	-2.47698	-1.37329	0.01325	0.0232831
ZNF25	-2.47748	-2.22041	0.0132314	0.0232534
ZW10	-2.478	-0.973453	0.0132121	0.0232223
HDX	-2.47856	-1.96345	0.0131914	0.0231888
SLC24A4	-2.47923	-1.98952	0.0131667	0.0231483
ZNF134	-2.48159	-0.796582	0.0130798	0.0229983
TXNL4B	-2.48181	-0.788202	0.0130717	0.022987
MICB	-2.48302	-0.889414	0.0130273	0.0229118
ZNF460	-2.48365	-1.25335	0.0130044	0.0228744
BACH2	-2.48434	-1.09751	0.0129793	0.0228331
SLC12A2	-2.48437	-0.855331	0.0129781	0.0228331
KRBOX4	-2.48494	-1.37529	0.0129572	0.0227999
PARP15	-2.48495	-1.35032	0.0129569	0.0227999
ACAP3	-2.48567	-1.43777	0.0129307	0.0227589
PTGER2	-2.48817	-1.40509	0.0128401	0.0226022
CC2D1B	-2.48817	-1.27504	0.0128401	0.0226022
SGSH	-2.4884	-0.901016	0.0128318	0.0225934
GTPBP2	-2.4886	-0.9811	0.0128249	0.022584
TMTC2	-2.49039	-1.35316	0.0127604	0.0224733
PNMA1	-2.49126	-1.31731	0.0127293	0.0224212
BTBD9	-2.49347	-0.780691	0.01265	0.0222845
ZMYM3	-2.49378	-1.22647	0.012639	0.0222679
ALG14	-2.49437	-0.978404	0.0126179	0.0222334
EFNA4	-2.49471	-1.68166	0.0126059	0.0222151
NCR3LG1	-2.49573	-2.5148	0.0125697	0.022154
NBPF1	-2.49834	-1.25313	0.0124775	0.0219943
SPSB2	-2.49891	-1.14655	0.0124575	0.0219618
GCC1	-2.50047	-0.745661	0.0124029	0.0218682
DONSON	-2.50255	-0.997711	0.0123301	0.0217427
WIZ	-2.50266	-1.25038	0.0123262	0.0217385
SRR	-2.50485	-1.20695	0.0122505	0.0216077
APOL1	-2.50517	-0.652754	0.0122394	0.0215908
PKIG	-2.50699	-0.872686	0.0121763	0.0214822
B3GNT7	-2.50814	-1.198	0.0121368	0.0214153
AMMECR1L	-2.51216	-1.95361	0.0119996	0.0211757
WDR4	-2.51308	-0.852369	0.0119682	0.0211231
LIG1	-2.51313	-0.795175	0.0119665	0.0211226
ORC6	-2.51364	-1.15004	0.0119492	0.0210974
CUEDC1	-2.51661	-1.51566	0.011849	0.0209232
IFT88	-2.51756	-1.17911	0.0118172	0.0208697
AGPAT4	-2.51834	-1.18852	0.0117911	0.0208261
C12orf29	-2.51991	-1.18221	0.0117386	0.020736
LIMK2	-2.52063	-1.25571	0.0117145	0.020696
UGGT2	-2.52084	-1.11083	0.0117076	0.0206865
DCLRE1B	-2.52134	-1.66943	0.0116909	0.0206596
PUS7	-2.52174	-2.0081	0.0116774	0.0206383
SMARCAL1	-2.52211	-0.765004	0.0116654	0.0206197
ACAD10	-2.52252	-2.27739	0.0116518	0.0205981
RNASEL	-2.52418	-1.02481	0.0115969	0.0205037
TGFBRAP1	-2.52545	-0.925717	0.0115551	0.0204324
SLC25A12	-2.52647	-1.07996	0.0115216	0.0203756
C5orf22	-2.52729	-0.715194	0.0114947	0.0203307
INTS2	-2.52748	-1.95478	0.0114884	0.0203221
CARD11	-2.52883	-0.893631	0.0114442	0.0202465
TCEANC2	-2.52905	-1.08209	0.0114371	0.0202365
CDC42EP1	-2.53016	-0.625886	0.011401	0.020175
DHX57	-2.53113	-1.98205	0.0113694	0.0201217
EPHB6	-2.53145	-1.8218	0.0113592	0.0201062
PRAF2	-2.53232	-2.35266	0.0113309	0.0200587
GTF2H2C	-2.53293	-1.65435	0.0113113	0.0200265
GIMAP7	-2.53339	0.0460577	0.0112964	0.0200026
ZNF513	-2.53448	-1.20282	0.0112614	0.0199432
MARK4	-2.53514	-1.09623	0.0112402	0.0199081
WWC2	-2.53515	-1.71375	0.0112401	0.0199081
EXT1	-2.53528	-1.11758	0.0112357	0.0199051
POLI	-2.53651	-1.43705	0.0111963	0.0198377
CCDC144A	-2.54058	-0.898767	0.011067	0.0196111
ACOT2	-2.54107	-0.468677	0.0110514	0.019586
PLA2G7	-2.5412	-0.263012	0.0110472	0.0195809
ZNF250	-2.54169	-1.84855	0.0110318	0.0195561
IFI27L1	-2.54219	-0.717498	0.0110161	0.0195309
NPC1	-2.54381	-0.82716	0.0109652	0.0194431
HIST1H2BC	-2.54441	-1.2618	0.0109463	0.019412
PARP2	-2.5446	-2.06531	0.0109401	0.0194035
ZFP62	-2.54537	-0.87442	0.0109163	0.0193636
TASP1	-2.54549	-0.849253	0.0109124	0.0193592
GEMIN5	-2.54653	-1.42255	0.01088	0.0193041
SCRIB	-2.54697	-1.7147	0.0108663	0.0192822
VENTX	-2.55247	-1.99717	0.0106961	0.0189826
LRP12	-2.55266	-3.5311	0.0106903	0.0189747
ABCC10	-2.55282	-2.06676	0.0106853	0.0189683
PLTP	-2.55338	-1.66381	0.0106683	0.0189404
GTF2IRD1	-2.55416	-1.50699	0.0106445	0.0189005
SLC16A6	-2.55595	-1.42018	0.0105899	0.018806
TPRG1L	-2.55601	-0.934498	0.0105881	0.0188052
COA7	-2.55854	-1.75807	0.0105113	0.0186711
AGRN	-2.5594	-1.43519	0.0104854	0.0186275
HOMEZ	-2.56204	-1.16561	0.0104061	0.0184888
RRAD	-2.56323	-2.72923	0.0103703	0.0184277
SAP130	-2.56359	-1.51018	0.0103597	0.0184111
RUFY2	-2.56433	-0.865659	0.0103374	0.0183738
GFOD1	-2.56546	-0.974831	0.010304	0.0183168
TOX	-2.56876	-0.973371	0.0102064	0.0181456
WDSUB1	-2.56909	-0.58555	0.0101966	0.0181305
ST7	-2.57134	-1.40564	0.0101307	0.0180155
ABCB10	-2.57228	-1.68407	0.0101033	0.017969
POLR3A	-2.57286	-1.4006	0.0100861	0.0179408
GNAI1	-2.57321	-0.99728	0.0100761	0.0179253
POLR1A	-2.57381	-1.21782	0.0100586	0.0178964
PPP2R1B	-2.57425	-2.16999	0.0100457	0.0178756
BDH2	-2.57444	-0.723346	0.0100403	0.0178683
ALDH6A1	-2.57634	-0.622736	0.00998534	0.0177728
ELAVL4	-2.57636	-0.821928	0.00998462	0.0177728
NMNAT1	-2.57653	-1.16024	0.00997979	0.0177674
FAM72A	-2.57709	-0.750053	0.00996372	0.017741
BNIP1	-2.57767	-0.809914	0.00994679	0.0177131
METTL6	-2.57823	-0.701524	0.00993085	0.017687
RNF139-AS1	-2.5792	-3.32358	0.00990287	0.0176394
BOLA1	-2.57942	-1.46764	0.00989656	0.0176304
BCAS3	-2.58064	-0.849519	0.00986174	0.0175706
TBC1D25	-2.58176	-1.27571	0.00982988	0.017516
ADAL	-2.58597	-1.72172	0.00971058	0.0173056
ZSCAN9	-2.58739	-1.39144	0.00967056	0.0172365
ZSCAN29	-2.58913	-1.38559	0.0096218	0.0171517
MPZL3	-2.58975	-0.550344	0.00960461	0.0171233
ZNF10	-2.59014	-0.892652	0.00959374	0.0171061
PLEKHA8	-2.5919	-1.653	0.00954479	0.0170209
EXOSC2	-2.59548	-0.536429	0.00944595	0.0168468
CLDN7	-2.60237	-1.44964	0.00925814	0.0165139
PCGF6	-2.60256	-1.65965	0.00925303	0.0165069
C11orf68	-2.60427	-1.12229	0.00920713	0.0164271
NEGR1	-2.60435	-1.26384	0.00920473	0.0164249
ARL15	-2.60563	-1.0073	0.00917067	0.0163662
HCAR3	-2.60797	-0.86634	0.00910822	0.0162589
SCRN3	-2.61069	-1.4088	0.00903592	0.0161319
CDC42EP2	-2.61183	-3.71955	0.00900587	0.0160803
ADRB3	-2.61229	-2.61794	0.00899377	0.0160607
PPM1L	-2.61426	-0.947121	0.00894209	0.0159705
MSH2	-2.61586	-1.34936	0.00890019	0.0158976
ABCC5	-2.61596	-0.844865	0.00889772	0.0158952
PIGO	-2.61712	-1.73798	0.00886764	0.0158435
LOXL3	-2.61858	-0.904433	0.00882958	0.0157775
CLP1	-2.61958	-1.1904	0.0088038	0.0157335
ZNF808	-2.62078	-0.86128	0.00877279	0.01568
MYEF2	-2.62149	-1.92289	0.00875468	0.0156496
NRP1	-2.6219	-1.26089	0.00874402	0.0156326
ZNF260	-2.62483	-1.69044	0.00866934	0.015501
ACCS	-2.62579	-1.19043	0.00864477	0.0154591
LANCL2	-2.62585	-1.23476	0.00864335	0.0154585
NHSL2	-2.62636	-0.995538	0.00863042	0.0154373
C16orf58	-2.62793	-0.757249	0.00859052	0.0153679
PEX14	-2.62842	-1.26985	0.00857822	0.0153479
ASB7	-2.62897	-1.51736	0.00856446	0.0153252
TRMT11	-2.62921	-0.464899	0.00855829	0.0153161
RITA1	-2.62993	-1.121	0.00854029	0.0152858
GAB1	-2.63105	-0.656827	0.00851213	0.0152374
CRY1	-2.63211	-0.880119	0.00848573	0.015192
CHCHD6	-2.63235	-0.710776	0.00847975	0.0151833
ZNF273	-2.63275	-1.48571	0.0084696	0.015167
HTR7	-2.63327	-2.26866	0.00845676	0.015146
MICAL3	-2.63898	-1.93256	0.0083155	0.0148949
RAD51D	-2.63926	-1.64789	0.00830867	0.0148845
JMJD4	-2.6412	-1.85324	0.00826127	0.0148015
HAUS5	-2.64402	-1.26242	0.00819279	0.0146807
LDLR	-2.64485	-1.18991	0.00817272	0.0146466
TUBGCP6	-2.6455	-1.55417	0.00815706	0.0146204
ATAD5	-2.64551	-0.623098	0.00815679	0.0146204
CDK2	-2.64592	-1.21636	0.00814692	0.0146059
RNF26	-2.64825	-0.801525	0.00809101	0.0145075
BTRC	-2.64909	-1.50282	0.00807097	0.0144734
NARS2	-2.65054	-0.707266	0.00803631	0.0144131
NRF1	-2.65067	-1.38301	0.00803333	0.0144096
HELLS	-2.65284	-1.20078	0.00798167	0.0143188
NEK4	-2.65342	-1.52586	0.00796812	0.0142963
CASP10	-2.65402	-1.50122	0.00795399	0.0142727
GSTM1	-2.65905	-0.954501	0.0078362	0.0140632
KIFC2	-2.65981	-0.83465	0.0078184	0.014033
ATG2B	-2.66007	-2.09916	0.00781239	0.014024
PET117	-2.6603	-0.497293	0.00780716	0.0140164
PCED1B	-2.6606	-0.628194	0.00780019	0.0140057
IL17RC	-2.66321	-1.62644	0.00773988	0.0138992
CERS4	-2.6633	-1.38196	0.00773783	0.0138973
NPHP3	-2.66338	-1.21452	0.0077361	0.0138959
SIGLEC6	-2.66514	-2.65832	0.00769552	0.0138248
CDH23	-2.66577	-1.2872	0.00768132	0.0138011
WDR89	-2.66662	-1.79319	0.00766174	0.0137677
ERMARD	-2.66734	-2.22218	0.00764544	0.0137401
RAB30	-2.66929	-1.04476	0.00760107	0.0136621
FKBP14	-2.67097	-1.07703	0.00756333	0.013596
DZIP3	-2.67341	-1.35837	0.0075084	0.013499
NETO2	-2.67462	-2.33685	0.00748132	0.013452
VPS54	-2.67519	-1.13621	0.00746872	0.0134311
PRR11	-2.67535	-1.25002	0.00746518	0.0134264
SIRPB2	-2.67703	-1.76424	0.00742774	0.0133608
CDKN2C	-2.67756	-0.72052	0.00741614	0.0133416
SLC17A9	-2.67792	-1.50212	0.007408	0.0133287
LMBRD2	-2.68073	-1.42383	0.0073462	0.0132192
S1PR2	-2.68112	-1.77282	0.00733758	0.0132054
PLA2G15	-2.68172	-1.0824	0.00732452	0.0131836
MS4A14	-2.6821	-2.98879	0.00731623	0.0131703
ZNF358	-2.68231	-2.38114	0.00731148	0.0131635
RNF123	-2.68292	-1.5129	0.00729822	0.0131413
CDKN1C	-2.68445	-0.895656	0.00726492	0.013083
BBC3	-2.68523	-1.63796	0.00724792	0.0130541
LILRA6	-2.68611	-1.10835	0.00722886	0.0130214
ZBTB2	-2.68636	-1.52701	0.00722344	0.0130133
PEX3	-2.68643	-0.657264	0.00722211	0.0130126
C11orf71	-2.68651	-0.653885	0.0072203	0.013011
MINPP1	-2.68719	-0.465672	0.00720551	0.012986
ZNF598	-2.68908	-1.6218	0.00716493	0.0129145
POLD1	-2.69014	-1.88091	0.0071423	0.0128754
TTC13	-2.69054	-0.637789	0.0071336	0.0128613
DNAJC24	-2.69211	-0.93928	0.00710015	0.0128026
CD276	-2.69368	-0.950565	0.00706671	0.012744
LYPD3	-2.69369	-1.84183	0.00706653	0.012744
ZNF3	-2.69523	-1.0203	0.00703401	0.0126883
CAPN10	-2.69573	-1.17677	0.00702355	0.012671
GIPR	-2.6959	-0.759523	0.00701991	0.0126661
RPSA	-2.70188	-0.649416	0.00689483	0.012442
TTLL4	-2.70224	-1.98543	0.00688744	0.0124303
TTI2	-2.70297	-1.68951	0.00687239	0.0124047
ANKRD52	-2.70464	-2.5189	0.00683775	0.0123437
ARL4D	-2.70505	-1.19933	0.00682944	0.0123303
PDK2	-2.70684	-0.924088	0.00679276	0.0122657
SIGLEC14	-2.70868	-1.16549	0.00675524	0.0121995
MYL5	-2.71186	-1.53302	0.00669059	0.0120843
DNAJB5	-2.71222	-2.20935	0.0066834	0.0120728
FKBP11	-2.71297	-0.617682	0.00666831	0.0120471
PPP1R3E	-2.71301	-0.520662	0.00666752	0.0120471
DENND2D	-2.71318	-0.357579	0.00666405	0.0120425
ZWILCH	-2.71411	-1.20424	0.00664547	0.0120105
SLC25A17	-2.71447	-0.798119	0.00663827	0.011999
PIGQ	-2.716	-1.95535	0.00660752	0.011945
GPNMB	-2.71615	-0.262896	0.00660451	0.0119411
BSCL2	-2.71654	-1.89357	0.00659685	0.0119288
PCGF1	-2.71761	-0.670549	0.00657551	0.0118917
ICAM4	-2.7187	-1.53214	0.0065539	0.0118541
SLC35C1	-2.71899	-0.992771	0.00654811	0.0118452
RTN2	-2.71967	-0.990681	0.00653472	0.0118225
NDUFAF5	-2.72075	-1.52798	0.00651334	0.0117853
THAP3	-2.72277	-0.623037	0.00647372	0.0117151
PRC1	-2.72423	-1.82856	0.00644512	0.0116649
GFM2	-2.72433	-2.14182	0.00644311	0.0116628
ZNF669	-2.72697	-1.85459	0.00639183	0.0115714
SKP2	-2.7282	-0.899481	0.00636818	0.0115301
CYSLTR2	-2.72822	-1.00857	0.0063677	0.0115301
RFC4	-2.72835	-0.912071	0.00636512	0.0115275
RBM45	-2.73016	-1.10585	0.00633037	0.0114661
CCDC9	-2.73076	-1.20074	0.00631888	0.0114467
GSTM2	-2.73169	-1.35664	0.00630096	0.0114157
ULK4	-2.73352	-0.780462	0.00626605	0.0113539
TRMT61A	-2.73535	-1.1307	0.00623148	0.0112927
EXOC8	-2.73751	-0.952569	0.00619062	0.0112202
ZNF101	-2.73899	-1.0144	0.00616279	0.0111711
CEP44	-2.73972	-1.6809	0.00614923	0.011148
PRMT3	-2.73988	-1.24042	0.00614615	0.0111439
BPGM	-2.74181	-1.09109	0.00611015	0.01108
UQCC1	-2.7426	-1.34934	0.00609545	0.0110548
TTI1	-2.74445	-2.30428	0.00606131	0.0109943
TRIB2	-2.74591	-1.43605	0.00603426	0.0109466
NFRKB	-2.74849	-0.97411	0.00598699	0.0108623
SLAMF9	-2.74973	-1.68399	0.00596439	0.0108227
SLC19A1	-2.7502	-1.55991	0.00595593	0.0108087
CH25H	-2.75025	-1.40747	0.00595507	0.0108085
ALG6	-2.75186	-1.64425	0.00592587	0.0107569
MDC1	-2.75251	-1.43125	0.00591404	0.0107368
ADRB2	-2.75298	-0.553372	0.00590549	0.0107227
PIGL	-2.75516	-1.38757	0.00586632	0.010653
KATNB1	-2.7553	-0.965822	0.00586387	0.0106499
NOD1	-2.75553	-2.17409	0.00585978	0.0106438
MIB1	-2.75623	-0.714622	0.00584712	0.0106222
PUS3	-2.75982	-0.992322	0.00578339	0.0105078
AARSD1	-2.76223	-1.08207	0.00574074	0.0104316
HSD3B7	-2.76237	-1.64025	0.00573839	0.0104287
PRIMPOL	-2.76534	-1.18062	0.00568641	0.0103356
TRIM36	-2.76606	-2.21456	0.00567379	0.010314
MYPOP	-2.76694	-0.626435	0.00565859	0.0102877
ACSS1	-2.76944	-1.06051	0.00561528	0.0102103
TMEM63A	-2.76982	-0.886292	0.00560876	0.0101997
MCEE	-2.77122	-0.454537	0.00558463	0.0101572
SLC4A3	-2.7715	-1.51278	0.00557981	0.0101497
NKIRAS1	-2.77174	-1.00139	0.00557575	0.0101436
PINK1	-2.77193	-1.59837	0.00557255	0.0101391
LINC01094	-2.77326	-1.85071	0.0055498	0.010099
ASB1	-2.77424	-1.35833	0.0055331	0.0100699
MXI1	-2.77451	-1.54755	0.00552841	0.0100627
FAM114A1	-2.77557	-1.22034	0.00551045	0.0100313
AP4S1	-2.77684	-1.11042	0.0054891	0.00999375
UTP20	-2.7771	-1.40342	0.00548459	0.00998682
ZGPAT	-2.77854	-1.11188	0.00546034	0.00994395
PAQR8	-2.78259	-0.896668	0.00539265	0.00982195
ZNF780B	-2.78265	-1.28509	0.00539168	0.00982145
CFI	-2.78279	-1.21202	0.00538936	0.00981851
INTS5	-2.78302	-1.59369	0.00538553	0.00981279
NSUN3	-2.78321	-1.18746	0.00538234	0.00980825
COX10	-2.78454	-0.784644	0.00536038	0.0097695
SLC29A1	-2.78538	-2.40835	0.00534645	0.00974537
LHFPL2	-2.78604	-1.45283	0.00533562	0.00972689
TSPAN15	-2.78637	-1.4048	0.00533021	0.00971829
TIMM8A	-2.78834	-1.28025	0.00529791	0.00966065
LDB1	-2.78841	-1.40717	0.00529682	0.00965991
SPRYD4	-2.78904	-1.42182	0.00528653	0.00964241
SRCAP	-2.79088	-1.90892	0.00525646	0.00958881
PDE4D	-2.79101	-1.17025	0.00525438	0.00958625
EHBP1	-2.79178	-1.20589	0.00524187	0.00956467
PKD1	-2.79399	-1.81374	0.00520616	0.00950073
ICA1L	-2.79453	-1.14004	0.00519746	0.0094861
EDC3	-2.79492	-1.35784	0.0051912	0.00947589
ZNRF1	-2.79654	-1.35092	0.00516523	0.00942971
ASB6	-2.79743	-1.71946	0.00515109	0.00940511
ALG12	-2.80011	-1.23885	0.00510852	0.0093286
METTL2A	-2.80227	-1.06245	0.0050745	0.00926889
FBXL6	-2.80255	-1.085	0.00507008	0.00926201
RAB3A	-2.80373	-1.24426	0.00505159	0.00922943
CBR3	-2.80429	-1.49381	0.00504269	0.00921438
LZTR1	-2.80505	-1.20552	0.00503081	0.00919386
PCYOX1	-2.8069	-1.8522	0.00500206	0.00914251
ZNF197	-2.80698	-2.08283	0.00500089	0.00914156
CA11	-2.80821	-0.889556	0.00498181	0.00910787
CEP120	-2.80902	-1.00274	0.0049692	0.00908599
ZSCAN18	-2.81053	-1.19782	0.00494595	0.00904465
ANO10	-2.81098	-0.533978	0.00493902	0.00903315
IDUA	-2.81155	-1.29223	0.00493035	0.00901846
HFE	-2.81363	-1.50448	0.00489859	0.00896154
PPARGC1B	-2.81453	-0.805925	0.00488482	0.0089375
MLYCD	-2.81646	-2.48455	0.00485564	0.00888528
ALG1	-2.81647	-1.43534	0.00485543	0.00888528
AKT3	-2.81771	-1.38334	0.00483677	0.00885305
RNF185	-2.82005	-1.35976	0.0048016	0.00878982
HAS1	-2.82039	-3.0324	0.00479652	0.00878166
MT1E	-2.82097	-0.668139	0.00478782	0.00876688
METTL4	-2.82101	-1.05166	0.00478724	0.00876688
RELL2	-2.82261	-1.6815	0.00476348	0.00872457
DBT	-2.82456	-1.94625	0.00473463	0.00867286
ZNF76	-2.82512	-1.0848	0.00472624	0.00865862
FAM189B	-2.83066	-0.868409	0.00464524	0.00851133
UNC5B	-2.83118	-1.53037	0.00463772	0.00849866
SULT1B1	-2.83558	-1.59935	0.0045743	0.00838353
PPME1	-2.83628	-0.653178	0.0045643	0.00836629
SAP25	-2.83664	-1.11754	0.00455908	0.00835783
PIGB	-2.83759	-1.20836	0.00454562	0.00833423
MYLPF	-2.83908	-1.03651	0.00452444	0.00829649
CASK	-2.83913	-1.12267	0.00452365	0.00829612
ZNF84	-2.84127	-0.949608	0.00449338	0.00824167
SUN1	-2.84283	-0.766354	0.00447145	0.00820251
ZNF785	-2.84328	-2.06578	0.0044652	0.00819212
WDR3	-2.84524	-1.54421	0.0044378	0.00814398
TMEM129	-2.84711	-0.801386	0.00441175	0.00809723
ADCK5	-2.84767	-1.62784	0.00440404	0.00808412
MREG	-2.84872	-1.16223	0.00438953	0.00805854
INTS9	-2.84877	-0.981803	0.00438891	0.00805847
SIDT1	-2.84906	-2.38026	0.00438484	0.00805204
RPS9	-2.84948	-0.600334	0.00437913	0.00804259
ACRBP	-2.85041	-2.41201	0.00436634	0.00802015
POLA2	-2.85044	-0.623041	0.00436584	0.00802015
TFB1M	-2.85069	-0.474668	0.00436244	0.00801508
CD3EAP	-2.85161	-1.32585	0.00434981	0.00799292
LACC1	-2.85164	-1.2159	0.00434939	0.00799292
WARS2	-2.85254	-0.726825	0.00433717	0.00797178
POC5	-2.85261	-0.880737	0.00433618	0.007971
GEMIN2	-2.85276	-1.18493	0.00433413	0.00796827
ACYP1	-2.85317	-1.35025	0.00432855	0.00795905
GTPBP3	-2.85446	-1.13125	0.00431094	0.00792771
TRDMT1	-2.85627	-1.56028	0.00428647	0.00788374
GPR180	-2.85641	-1.04312	0.00428455	0.00788124
AVEN	-2.85653	-2.34056	0.00428297	0.00787937
ZNF354A	-2.85732	-0.475051	0.00427235	0.00786085
RAD18	-2.85892	-2.64107	0.0042508	0.00782223
MICA	-2.85901	-0.950865	0.00424964	0.00782112
TMEM52B	-2.86323	-1.28901	0.00419345	0.00771871
HAMP	-2.86429	-0.698823	0.00417942	0.0076939
IMMP2L	-2.86511	-0.767951	0.00416859	0.00767497
SPTBN1	-2.86607	-0.634986	0.004156	0.00765278
NSDHL	-2.86728	-0.762386	0.00414019	0.00762467
INTS4	-2.86777	-0.888989	0.00413382	0.00761393
IL10	-2.86797	-2.14792	0.0041312	0.0076101
TP53I11	-2.86845	-1.37227	0.00412484	0.00759938
TMEM191C	-2.87007	-1.36834	0.00410382	0.00756165
RINL	-2.87036	-1.38566	0.00410003	0.00755565
VIPAS39	-2.87097	-1.29793	0.0040922	0.00754221
LSM14B	-2.87382	-1.20659	0.00405535	0.00747528
EFHC1	-2.87496	-2.05536	0.00404082	0.00744947
DPH6	-2.87634	-0.228251	0.0040231	0.00741778
TAOK2	-2.87727	-1.64077	0.00401136	0.0073971
LINC00662	-2.87892	-1.23583	0.00399035	0.00735931
MRPL38	-2.88801	-1.27514	0.00387687	0.00715097
MED22	-2.88925	-0.947699	0.00386162	0.00712378
STK39	-2.88947	-1.48887	0.00385892	0.00711973
CENPBD1	-2.88969	-1.62272	0.00385622	0.00711568
PPARA	-2.88976	-1.12777	0.00385533	0.00711497
ZFPM1	-2.89091	-1.51726	0.00384132	0.00709004
MRPS17	-2.89254	-0.604676	0.00382142	0.00705423
GNB5	-2.89309	-1.05514	0.00381468	0.00704271
C17orf58	-2.89516	-1.72639	0.00378965	0.00699742
PGAP2	-2.89566	-0.925832	0.00378363	0.00698723
ARMCX2	-2.89587	-1.57614	0.00378108	0.00698344
RBM15	-2.89738	-1.51245	0.00376293	0.00695083
TUBGCP4	-2.89917	-0.880241	0.0037415	0.00691215
ARID3B	-2.90057	-1.45503	0.00372485	0.00688229
XKR8	-2.90282	-1.65591	0.00369819	0.00683393
THTPA	-2.90346	-1.53507	0.00369063	0.00682086
RFX3	-2.90349	-1.34473	0.0036903	0.00682086
PRPF39	-2.90366	-0.839206	0.0036883	0.00681834
CMTM8	-2.90378	-0.836692	0.00368686	0.00681657
TEX10	-2.90744	-1.00583	0.00364399	0.00673819
ICK	-2.90783	-1.61415	0.00363941	0.00673062
CDCA7L	-2.90863	-0.919462	0.00363015	0.00671438
CNFN	-2.91131	-0.910393	0.00359913	0.00665787
ZDHHC13	-2.91255	-1.15431	0.00358494	0.0066325
SPECC1L	-2.91291	-0.927528	0.00358072	0.00662556
PLA2G4C	-2.91458	-1.70032	0.00356167	0.00659118
RIPK3	-2.91495	-1.41318	0.00355745	0.00658422
TMEM220	-2.91516	-1.16768	0.0035551	0.00658074
TTC38	-2.91547	-0.791144	0.00355148	0.00657491
TYROBP	-2.91601	-0.595596	0.00354543	0.00656458
ABAT	-2.91681	-1.49816	0.00353636	0.00654864
ACACA	-2.91685	-0.871192	0.00353585	0.00654856
GLCE	-2.91706	-1.15583	0.00353352	0.0065451
ATXN7L1	-2.9181	-1.25408	0.00352176	0.00652419
RARG	-2.91851	-2.93777	0.00351714	0.00651649
DCAF16	-2.91924	-0.566893	0.00350889	0.00650205
PRIM2	-2.91988	-0.994065	0.00350171	0.00648961
MZF1	-2.92297	-1.65008	0.00346707	0.00642625
DBR1	-2.92302	-2.1031	0.00346651	0.00642606
SH3PXD2B	-2.92324	-1.11539	0.00346412	0.00642248
TM9SF1	-2.92413	-1.05249	0.00345422	0.00640496
FASN	-2.92737	-0.750906	0.00341841	0.0063394
NDST1	-2.92828	-0.995739	0.00340838	0.00632163
ZC2HC1A	-2.92944	-1.25487	0.0033957	0.00629894
AP4M1	-2.92986	-1.77436	0.00339116	0.00629136
TMEM185B	-2.9312	-2.27357	0.00337657	0.00626512
FAM98A	-2.93175	-1.59336	0.00337061	0.00625488
RGPD5	-2.93372	-1.60266	0.00334927	0.0062161
MOCOS	-2.93408	-2.69418	0.00334534	0.00620962
BCKDHB	-2.93462	-1.93812	0.00333958	0.00619974
SORD	-2.93484	-1.03315	0.00333718	0.00619611
TMEM254	-2.93499	-0.607616	0.00333559	0.00619398
NUFIP1	-2.93554	-1.35495	0.0033297	0.00618385
NFYA	-2.93698	-2.23112	0.00331425	0.00615597
SMYD3	-2.9386	-0.841047	0.00329699	0.00612473
ZNF266	-2.93969	-0.775565	0.00328537	0.00610394
TFB2M	-2.942	-0.906246	0.00326103	0.00605951
WRN	-2.94314	-1.09763	0.00324905	0.00603806
ARRDC4	-2.94412	-1.75055	0.00323877	0.00601976
ZNF687	-2.94616	-2.58702	0.0032175	0.00598101
DEPDC5	-2.94617	-1.66481	0.00321738	0.00598101
TGM2	-2.94762	-0.645681	0.00320226	0.00595425
BCS1L	-2.94908	-1.12882	0.00318726	0.00592715
ZNF576	-2.9493	-1.80304	0.00318497	0.00592366
FBXO44	-2.95014	-1.63998	0.00317631	0.00590834
CWF19L1	-2.95163	-0.685606	0.00316105	0.00588073
SCFD2	-2.95478	-1.06197	0.0031289	0.00582168
ABCA5	-2.96012	-1.29274	0.00307517	0.00572248
SLCO2B1	-2.96168	-0.740676	0.00305966	0.00569437
NAPSA	-2.96319	0.186914	0.0030447	0.00566727
MLLT11	-2.96384	-0.86876	0.00303828	0.00565608
S100A13	-2.96503	-0.670537	0.00302651	0.0056349
FBXL4	-2.96655	-1.31757	0.00301166	0.005608
TOE1	-2.96797	-1.80361	0.00299772	0.00558278
SPHK2	-2.96935	-1.03392	0.00298427	0.00555848
SUPT3H	-2.96964	-0.986944	0.00298146	0.00555397
RANBP6	-2.97012	-1.63014	0.00297687	0.00554615
PTBP2	-2.97125	-0.951414	0.00296593	0.0055265
ELAC1	-2.97154	-1.47316	0.00296313	0.00552202
DUSP7	-2.97371	-1.06174	0.00294221	0.00548448
DENND5B	-2.97404	-1.615	0.00293903	0.00547929
SLC30A6	-2.97472	-2.46994	0.00293261	0.00546803
SUOX	-2.97752	-1.63566	0.00290588	0.00541892
PYGO2	-2.97795	-2.90836	0.00290187	0.00541215
TBCK	-2.97875	-1.13543	0.00289426	0.00539867
BTN3A3	-2.97943	-1.73059	0.00288784	0.00538743
VCPKMT	-2.98109	-0.82452	0.00287229	0.00535911
LRSAM1	-2.98189	-1.79636	0.00286477	0.0053458
DHX34	-2.98217	-1.8088	0.00286211	0.00534155
RPL39L	-2.98811	-1.86967	0.00280706	0.00523949
ZNF814	-2.98967	-0.977376	0.00279279	0.00521355
WNT5A	-2.99424	-1.34175	0.00275131	0.0051368
ZNF821	-2.99463	-1.77073	0.0027478	0.00513092
DCUN1D3	-2.99601	-2.06438	0.00273535	0.00510836
ZNF189	-2.9965	-1.42022	0.00273098	0.00510088
ZNF738	-2.99739	-1.34241	0.00272298	0.00508662
TMEM63B	-2.99751	-2.33001	0.00272196	0.00508538
COG7	-2.99752	-1.23863	0.00272186	0.00508538
SLX4IP	-3.00028	-1.00376	0.00269734	0.00504072
CBWD3	-3.00034	-1.22998	0.0026968	0.00504038
MSANTD4	-3.00264	-1.47975	0.00267647	0.00500305
CARD6	-3.0028	-1.95288	0.00267508	0.0050011
GADD45G	-3.00329	-0.656589	0.00267077	0.00499372
DGCR2	-3.00667	-1.16593	0.00264124	0.00493916
PIK3R4	-3.00769	-1.57002	0.0026324	0.00492328
TADA2A	-3.00823	-2.12126	0.0026277	0.00491514
SLC2A8	-3.0083	-0.668632	0.0026271	0.00491467
FRMD4A	-3.01414	-0.793682	0.00257711	0.0048218
USP18	-3.01491	-2.0245	0.00257059	0.00481024
RMND5B	-3.01567	-0.993996	0.00256408	0.0047987
RNF217	-3.01753	-1.26799	0.00254841	0.00477001
ERCC8	-3.01836	-1.54141	0.00254147	0.00475764
C2CD2L	-3.01958	-1.87263	0.00253123	0.00473911
RGS13	-3.01969	-1.69545	0.00253037	0.00473813
SGMS1	-3.02025	-1.32788	0.00252563	0.00472988
EIF4ENIF1	-3.02073	-2.08909	0.00252166	0.00472307
ANKRD27	-3.02138	-1.16441	0.00251626	0.00471359
SFXN5	-3.0222	-0.812584	0.00250948	0.00470152
TRAF2	-3.02604	-1.41627	0.00247778	0.00464274
ANKRD9	-3.02655	-4.02179	0.00247365	0.00463562
ERCC2	-3.02836	-1.65106	0.00245885	0.0046085
ATP11C	-3.02892	-0.80472	0.00245432	0.00460063
FAM160B2	-3.02928	-1.08204	0.00245134	0.00459564
RPTOR	-3.03394	-1.14152	0.00241385	0.00452598
NEDD1	-3.03493	-1.55395	0.00240595	0.00451177
LDLRAD3	-3.03507	-1.8295	0.00240478	0.00451016
IGHMBP2	-3.03546	-1.56628	0.00240167	0.00450493
ASRGL1	-3.03656	-1.56243	0.00239294	0.00448916
SLC2A13	-3.03779	-1.87682	0.00238319	0.00447146
TP53INP1	-3.0383	-0.946042	0.00237921	0.00446458
DDX20	-3.03854	-1.09842	0.00237727	0.00446154
E4F1	-3.0393	-0.974036	0.00237128	0.00445089
NBPF9	-3.04194	-0.789478	0.00235062	0.0044127
MTMR1	-3.04194	-0.91601	0.00235057	0.0044127
PPP2R5D	-3.04205	-1.45363	0.00234975	0.00441225
BCKDHA	-3.0433	-0.791362	0.00234	0.00439453
OGG1	-3.0436	-0.954477	0.00233769	0.00439077
LANCL1	-3.04417	-0.961212	0.00233325	0.00438303
PTER	-3.04568	-1.40574	0.00232155	0.00436163
VNN1	-3.04594	-1.38527	0.00231953	0.00435841
GOLGA1	-3.04624	-1.2882	0.00231721	0.00435463
FXR2	-3.04817	-1.57662	0.0023024	0.00432738
TYSND1	-3.04997	-0.9565	0.00228867	0.00430215
NUP155	-3.05064	-1.09563	0.00228352	0.00429304
TNFAIP8L3	-3.05081	-2.69011	0.00228225	0.00429122
MTPAP	-3.05172	-0.75553	0.00227535	0.00427883
USP40	-3.05206	-1.76285	0.00227278	0.00427456
TAMM41	-3.05473	-1.47113	0.00225264	0.00423724
CENPH	-3.05743	-1.26431	0.00223241	0.00419975
UST	-3.05817	-1.18269	0.00222691	0.00418998
SS18L1	-3.05911	-1.78244	0.00221995	0.00417743
GID4	-3.06085	-1.90512	0.00220706	0.00415374
NUP43	-3.06132	-1.2698	0.00220366	0.00414788
C19orf12	-3.06216	-1.38221	0.00219747	0.0041368
METTL1	-3.06289	-0.971092	0.00219208	0.0041272
ZNF567	-3.06302	-1.71463	0.00219114	0.00412598
PLA2G4A	-3.06309	-1.27761	0.00219065	0.00412561
CST6	-3.06415	-1.97242	0.00218292	0.0041116
KAT2A	-3.06507	-1.01654	0.00217622	0.00409953
SFI1	-3.06535	-1.18732	0.00217413	0.00409615
NLK	-3.06542	-1.43328	0.00217366	0.00409582
NCAPD2	-3.06991	-1.41194	0.00214125	0.00403528
IDNK	-3.07051	-0.805549	0.00213694	0.0040277
TATDN2	-3.07056	-1.18054	0.0021366	0.0040276
TARSL2	-3.07072	-1.31603	0.00213545	0.00402596
BICD1	-3.07161	-1.59036	0.00212904	0.00401442
GMNN	-3.07313	-0.749468	0.00211828	0.00399467
MYO19	-3.07437	-1.04976	0.00210948	0.0039786
HSD17B8	-3.08007	-1.19348	0.00206953	0.00390378
ZNF268	-3.08196	-1.72932	0.00205644	0.00387961
KLHL7	-3.08359	-1.28851	0.0020452	0.00385891
MIS18A	-3.08854	-1.35979	0.00201141	0.00379568
LRRC8B	-3.09175	-1.23281	0.00198984	0.00375546
GPRC5C	-3.09272	-2.17651	0.00198329	0.00374362
PTCH2	-3.09428	-1.19951	0.00197291	0.00372452
RECK	-3.09456	-1.78015	0.00197102	0.00372146
GOLGA8B	-3.09677	-0.532147	0.00195642	0.00369437
GRIP1	-3.097	-2.20639	0.00195487	0.00369195
GLMN	-3.09948	-1.27569	0.0019386	0.00366172
DROSHA	-3.10013	-1.74342	0.00193432	0.00365413
HYAL2	-3.10048	-1.03978	0.00193207	0.00365036
RFX7	-3.10071	-1.73614	0.00193054	0.00364797
XPO5	-3.10266	-1.64296	0.00191789	0.00362454
APPL2	-3.10492	-1.04541	0.0019033	0.00359746
SLC37A1	-3.105	-1.06403	0.0019028	0.00359699
RBM38	-3.10574	-1.15631	0.001898	0.00358841
TMEM86A	-3.10639	-1.31183	0.0018939	0.00358112
COQ6	-3.10678	-1.15634	0.00189136	0.00357681
TRMT61B	-3.10793	-0.732841	0.00188404	0.00356343
DLAT	-3.10943	-1.15834	0.00187447	0.00354582
CD244	-3.11047	-1.25099	0.00186791	0.00353388
TIMM23B	-3.11119	-1.77126	0.00186335	0.00352573
CCDC92	-3.11181	-1.56102	0.00185941	0.00351876
RBL1	-3.11315	-1.62088	0.00185105	0.00350339
GTPBP10	-3.11384	-0.603468	0.00184672	0.00349567
AHDC1	-3.11461	-1.57564	0.00184189	0.00348701
TRMU	-3.11626	-0.995894	0.00183159	0.00346797
LINC00623	-3.11704	-1.02662	0.00182679	0.00345934
ATAD3B	-3.118	-1.18671	0.00182086	0.00344858
FTO	-3.11852	-1.21675	0.00181764	0.00344295
USP13	-3.1187	-1.45347	0.00181651	0.00344127
MTA3	-3.11969	-1.50007	0.00181041	0.00343016
PUS10	-3.12012	-1.91662	0.00180779	0.00342567
SLC19A2	-3.12442	-2.47504	0.00178155	0.00337641
TPCN2	-3.12649	-1.65107	0.00176904	0.00335315
HAGHL	-3.12666	-1.6995	0.00176802	0.00335167
FASTKD5	-3.12739	-1.68462	0.00176366	0.00334384
ZNF26	-3.12871	-0.785358	0.00175573	0.00332972
POLR3F	-3.12876	-1.24304	0.00175548	0.00332969
MCM6	-3.12928	-1.05965	0.00175234	0.00332418
ZNF639	-3.12944	-1.06915	0.0017514	0.00332283
NUDT15	-3.13008	-1.41599	0.00174758	0.00331604
MTG1	-3.13146	-0.768771	0.00173941	0.00330099
FAM222B	-3.13206	-1.0965	0.00173587	0.00329471
RHBDD1	-3.13224	-0.750349	0.00173476	0.00329306
CHCHD4	-3.1334	-0.52342	0.00172791	0.00328049
E2F6	-3.1347	-1.54645	0.00172032	0.00326652
MAP3K6	-3.13628	-1.94168	0.00171106	0.00324938
RABL2B	-3.13829	-0.976268	0.00169937	0.0032276
DVL2	-3.13865	-1.50194	0.00169727	0.00322405
ADORA2B	-3.13994	-1.28863	0.00168985	0.00321039
GOLPH3L	-3.14043	-1.12211	0.00168699	0.00320539
AHCYL2	-3.14211	-1.65717	0.00167733	0.00318746
TMCO4	-3.14646	-0.581119	0.00165262	0.00314093
CST3	-3.14704	-0.491966	0.0016493	0.00313505
CTSW	-3.14852	-0.196692	0.00164099	0.00311968
JUP	-3.14924	-0.681369	0.00163698	0.00311247
NPIPB4	-3.14972	-1.82457	0.00163428	0.00310776
ZBTB40	-3.15175	-2.2222	0.00162293	0.00308659
GALNT6	-3.15259	-0.514477	0.00161829	0.00307818
MARCO	-3.1533	-0.417298	0.00161434	0.00307109
ZFP90	-3.15571	-1.21193	0.00160108	0.00304627
ERLIN1	-3.15599	-1.14591	0.00159954	0.00304375
ABHD17B	-3.15656	-1.72126	0.00159641	0.00303821
PEX1	-3.15694	-1.01445	0.00159434	0.00303467
THAP6	-3.15829	-1.04766	0.00158696	0.00302105
EXT2	-3.15977	-1.06902	0.00157896	0.00300622
PIP4K2B	-3.1598	-1.49262	0.00157878	0.00300622
COPG2	-3.16032	-0.793769	0.00157598	0.00300135
CYP2U1	-3.16439	-1.89884	0.0015541	0.00296009
CAPN15	-3.16513	-1.15594	0.00155013	0.00295294
ZBED4	-3.16761	-1.17981	0.00153698	0.00292827
LRRC42	-3.16841	-1.73628	0.00153277	0.00292065
GET4	-3.17139	-1.72373	0.0015171	0.00289119
RPL38	-3.17141	-0.729745	0.00151702	0.00289119
SLC27A1	-3.17223	-1.04487	0.00151271	0.00288361
RNF121	-3.1727	-0.81719	0.00151026	0.00287933
MFSD8	-3.17337	-1.12538	0.00150681	0.00287312
DNAAF2	-3.1746	-0.418663	0.00150043	0.00286135
KPNA5	-3.1751	-1.80186	0.00149787	0.00285685
SLC35E4	-3.17697	-2.33469	0.0014882	0.00283881
SMPD1	-3.1774	-0.686828	0.001486	0.00283499
TYW5	-3.17909	-1.5025	0.00147741	0.00281897
ASPHD2	-3.18092	-1.78541	0.00146808	0.00280155
CDC23	-3.18201	-1.0006	0.00146255	0.00279139
MAST3	-3.18246	-1.30636	0.00146028	0.00278742
DHX32	-3.18252	-1.82063	0.00145998	0.00278724
RCL1	-3.18257	-1.62042	0.00145974	0.00278716
ADORA3	-3.18267	-1.45847	0.00145925	0.0027866
ZNF414	-3.18442	-1.08288	0.00145045	0.00277016
QPRT	-3.18937	-1.65611	0.00142585	0.00272356
UBE3B	-3.19138	-0.815737	0.00141593	0.00270498
SUFU	-3.19222	-1.25948	0.00141186	0.00269756
CCDC71	-3.19346	-0.961263	0.00140581	0.00268637
CLCN6	-3.19393	-2.03158	0.00140352	0.00268236
HDHD3	-3.19441	-1.4068	0.00140119	0.00267827
ZNF587	-3.19902	-1.89315	0.00137895	0.00263612
PGPEP1	-3.2015	-1.01189	0.00136716	0.00261392
ALDOC	-3.20215	-2.27745	0.00136404	0.00260832
ZNF138	-3.20413	-0.928318	0.00135469	0.0025908
MCM4	-3.20501	-1.45239	0.00135059	0.00258331
PLCB3	-3.20774	-1.53699	0.00133784	0.00255927
ENGASE	-3.20787	-0.686726	0.00133723	0.00255845
CD99L2	-3.20867	-2.01664	0.00133349	0.00255165
BTBD6	-3.20903	-1.66647	0.00133184	0.00254883
KIF3B	-3.21158	-1.11572	0.00132007	0.00252665
IFI27	-3.21274	-0.186968	0.00131473	0.00251677
FANCA	-3.21606	-1.42286	0.00129965	0.00248824
FOSL1	-3.21717	-0.988768	0.00129464	0.00247899
MDP1	-3.21747	-0.684917	0.00129327	0.0024767
ZNF701	-3.21864	-1.56649	0.00128801	0.00246696
SBF1	-3.21984	-1.17709	0.00128261	0.00245696
ERMAP	-3.21998	-1.35374	0.00128202	0.00245615
GSPT2	-3.22141	-1.13914	0.00127561	0.00244422
PELO	-3.22514	-1.12868	0.00125912	0.00241295
EFCAB11	-3.22554	-1.97261	0.00125734	0.00240985
RRNAD1	-3.22674	-0.723607	0.00125207	0.00240009
USP28	-3.22709	-1.43957	0.00125056	0.00239752
PREPL	-3.22848	-0.974573	0.0012445	0.00238623
ITPKB	-3.23174	-0.953865	0.00123041	0.00235953
LIG4	-3.23332	-2.19105	0.00122363	0.00234684
MYBBP1A	-3.23493	-2.00665	0.00121673	0.00233394
BTD	-3.23521	-1.56127	0.00121551	0.00233192
PHF2	-3.23592	-1.34183	0.00121249	0.00232644
IDE	-3.23596	-0.874481	0.00121233	0.00232644
MGLL	-3.23604	-0.975545	0.00121201	0.00232614
CTU1	-3.23847	-1.78315	0.00120175	0.00230676
CENPN	-3.24091	-0.98185	0.00119147	0.00228735
POLG2	-3.24277	-0.920763	0.00118373	0.0022728
SH3BGRL3	-3.24399	-0.626227	0.0011787	0.00226344
RTP4	-3.24497	-0.708962	0.00117462	0.00225593
ZNF254	-3.24652	-1.04937	0.00116827	0.00224404
UPRT	-3.24727	-0.764628	0.00116519	0.00223842
MEFV	-3.2474	-1.56323	0.00116465	0.0022377
ARHGEF10L	-3.24746	-1.27205	0.0011644	0.00223752
TADA2B	-3.24777	-1.82659	0.00116312	0.00223535
AGL	-3.24789	-1.44495	0.00116264	0.00223474
CASD1	-3.25215	-1.09272	0.00114537	0.00220184
SAP30L	-3.25331	-2.05195	0.00114068	0.00219314
OGFOD2	-3.25352	-1.20767	0.00113984	0.00219183
C6orf136	-3.25366	-1.72411	0.00113929	0.00219105
NIF3L1	-3.25465	-0.678433	0.00113533	0.00218374
HELQ	-3.25465	-0.950619	0.0011353	0.00218374
RGP1	-3.25469	-1.13857	0.00113516	0.00218374
RSAD1	-3.25484	-1.24396	0.00113458	0.0021832
GAMT	-3.25504	-0.764409	0.00113376	0.00218191
CDK7	-3.25568	-0.712246	0.00113123	0.00217734
C1orf21	-3.25584	-1.5761	0.00113056	0.00217635
JADE2	-3.25646	-0.930011	0.00112811	0.00217194
SLC5A6	-3.2588	-1.3277	0.00111883	0.00215436
GNPNAT1	-3.25977	-1.29433	0.00111502	0.00214732
GLI4	-3.26157	-1.15837	0.00110799	0.00213408
FANCL	-3.26302	-1.04922	0.00110233	0.00212347
PCMTD2	-3.26574	-0.651416	0.00109177	0.00210341
XPNPEP3	-3.2659	-1.01339	0.00109116	0.00210252
TMEM161B	-3.26696	-1.23121	0.00108709	0.00209497
TCHH	-3.26935	-2.40576	0.00107795	0.00207763
IKZF5	-3.2727	-1.15755	0.00106526	0.00205346
UBR7	-3.27319	-0.822225	0.00106339	0.00205014
TARS2	-3.27423	-0.890612	0.0010595	0.00204292
ZNF469	-3.27495	-1.6799	0.00105681	0.00203801
SLC25A51	-3.27668	-0.760362	0.00105034	0.00202581
MUL1	-3.27673	-1.70116	0.00105016	0.00202574
KLHL9	-3.27761	-0.858261	0.00104689	0.00201971
ZNF532	-3.28152	-1.09108	0.00103249	0.00199221
RNASE2	-3.28197	-3.19967	0.00103086	0.00198933
SENP1	-3.28434	-1.7936	0.00102222	0.00197293
TNFRSF18	-3.28595	-0.940811	0.00101638	0.00196192
NBPF12	-3.2883	-1.47726	0.00100796	0.00194593
MLKL	-3.28831	-1.32758	0.00100792	0.00194593
SLC16A1	-3.28854	-1.2498	0.0010071	0.00194481
STXBP5	-3.28969	-1.31242	0.00100298	0.00193712
WDYHV1	-3.29021	-0.617211	0.00100112	0.00193379
RRP9	-3.2903	-0.538897	0.00100081	0.00193346
TNFRSF11A	-3.2911	-1.97783	0.000997968	0.00192824
CD82	-3.29134	-0.39279	0.000997099	0.00192682
SLC25A16	-3.29353	-1.57756	0.000989366	0.00191214
TMEM62	-3.29354	-0.867202	0.000989346	0.00191214
DTNA	-3.29667	-1.326	0.000978385	0.00189144
COL8A2	-3.29678	-0.989786	0.000978016	0.00189098
MAP3K12	-3.29703	-2.01139	0.000977114	0.0018895
COX18	-3.29717	-1.99471	0.000976649	0.00188886
ZNF557	-3.29876	-1.92625	0.000971123	0.00187843
FBXO8	-3.29982	-1.01249	0.000967478	0.00187164
ZNF586	-3.30076	-1.88701	0.000964218	0.00186559
ZNF626	-3.30394	-1.72234	0.000953373	0.00184486
AP5B1	-3.30595	-1.96816	0.000946537	0.00183188
DXO	-3.30603	-1.1303	0.000946265	0.00183161
RFWD3	-3.31093	-1.21965	0.000929879	0.00180014
URGCP	-3.31159	-1.79772	0.000927688	0.00179614
CDK8	-3.31447	-1.39975	0.000918184	0.00177799
CGRRF1	-3.31651	-0.782085	0.000911483	0.00176525
APOL4	-3.31988	-0.623868	0.000900559	0.00174434
CHEK2	-3.32026	-0.782835	0.000899347	0.00174223
MIB2	-3.32332	-1.42081	0.000889534	0.00172346
BTBD2	-3.3253	-1.32394	0.00088323	0.00171148
TTC21B	-3.32617	-1.2294	0.000880472	0.00170637
ZNF444	-3.3285	-2.06803	0.000873145	0.0016924
LMO7	-3.3305	-1.52673	0.000866888	0.00168051
TLR3	-3.33069	-1.8521	0.000866298	0.00167959
GTF2H2	-3.33143	-0.907488	0.000864004	0.00167538
NAA30	-3.33193	-1.87772	0.000862475	0.00167264
CYP4V2	-3.3321	-1.97788	0.000861931	0.00167182
TARBP2	-3.33318	-0.252101	0.00085859	0.00166557
GOLGA8A	-3.33511	-1.23916	0.00085266	0.00165429
FAM117A	-3.33636	-1.43315	0.000848825	0.00164708
P2RY1	-3.3371	-1.8186	0.000846574	0.00164294
APBA3	-3.33711	-1.36041	0.000846531	0.00164294
TTPAL	-3.33759	-1.09226	0.00084509	0.00164051
BRF1	-3.33821	-1.27449	0.000843203	0.00163707
CRAT	-3.33835	-1.4266	0.000842772	0.00163646
TDRD7	-3.339	-1.43179	0.000840814	0.00163288
ATG4D	-3.34091	-1.07126	0.00083504	0.0016219
TJAP1	-3.34133	-1.47128	0.000833785	0.00161968
MEX3C	-3.34436	-0.853125	0.000824729	0.00160231
RBM4B	-3.3459	-1.01799	0.000820153	0.00159364
NRIP3	-3.34597	-2.5225	0.000819955	0.00159348
B9D2	-3.34637	-1.41903	0.000818761	0.00159138
ZNF621	-3.34646	-1.63396	0.000818506	0.0015911
FAH	-3.34701	-0.606366	0.000816888	0.00158817
C12orf73	-3.34711	-1.34236	0.000816593	0.00158782
SKIV2L	-3.34855	-0.882979	0.000812344	0.00157978
IQCG	-3.3489	-1.74935	0.00081134	0.00157804
FECH	-3.34959	-1.06194	0.000809312	0.00157431
GHDC	-3.35006	-1.05697	0.000807938	0.00157186
ZNF410	-3.35046	-1.19333	0.000806777	0.00156982
MMP19	-3.35209	-1.75173	0.000802043	0.00156082
KLHL15	-3.35312	-1.59159	0.00079907	0.00155525
RHOU	-3.3541	-1.254	0.000796236	0.00154995
C11orf74	-3.35511	-0.705629	0.000793339	0.00154453
MAP2K6	-3.35596	-1.16119	0.00079089	0.00153997
HAAO	-3.35824	-0.886471	0.000784392	0.00152753
SLCO4A1	-3.35952	-2.0871	0.000780771	0.00152069
IPCEF1	-3.35994	-0.705622	0.000779591	0.0015186
PRDM4	-3.36036	-1.41649	0.000778397	0.00151648
ADO	-3.36162	-0.976433	0.000774865	0.00150981
CYP51A1	-3.36335	-1.13234	0.000770018	0.00150058
MAK16	-3.36359	-0.784363	0.000769366	0.00149951
ATG4A	-3.36393	-1.72808	0.000768411	0.00149786
TRIQK	-3.36478	-0.769323	0.000766034	0.00149343
KDM4A	-3.36543	-1.11513	0.000764249	0.00149016
MCM9	-3.36795	-2.35243	0.000757296	0.00147681
MLH3	-3.3697	-1.61002	0.000752497	0.00146765
TIMM21	-3.3712	-1.26623	0.000748416	0.00145989
FADD	-3.37141	-0.974047	0.000747848	0.00145899
MRPL53	-3.37236	-1.21859	0.000745281	0.00145418
MECR	-3.37336	-1.63673	0.000742557	0.00144907
ZNF664	-3.37417	-1.28294	0.000740374	0.00144501
UGDH	-3.3743	-0.934386	0.000740037	0.00144455
RGS16	-3.37433	-1.77572	0.000739962	0.00144455
ZNF789	-3.37453	-1.19348	0.000739408	0.00144372
SRRD	-3.37472	-2.23047	0.000738899	0.00144293
PPM1J	-3.37497	-1.5127	0.000738227	0.00144182
GRAMD1B	-3.37914	-1.57641	0.000727142	0.00142036
CXorf56	-3.37956	-1.34488	0.00072603	0.00141839
CEACAM3	-3.37991	-1.49475	0.000725096	0.00141676
MAP7	-3.3819	-1.08805	0.000719874	0.00140675
CCDC146	-3.38903	-1.03433	0.000701412	0.00137087
CETN3	-3.39077	-1.00101	0.000696972	0.00136238
SPATA2L	-3.39085	-1.2818	0.00069676	0.00136215
CCDC58	-3.39128	-1.07243	0.00069567	0.00136021
NEDD4L	-3.39227	-1.82493	0.000693157	0.00135549
DTD2	-3.39324	-1.29948	0.000690709	0.00135089
ZNF140	-3.39349	-1.44335	0.00069007	0.00134982
DPH2	-3.39432	-1.53993	0.000687988	0.00134594
CLIC3	-3.39921	-0.998927	0.000675808	0.00132229
STRIP1	-3.40073	-1.19449	0.000672053	0.00131513
LRRC14	-3.40074	-1.2808	0.000672046	0.00131513
SAYSD1	-3.40179	-0.416856	0.000669469	0.00131044
USP19	-3.40233	-1.92944	0.000668147	0.00130803
CSAD	-3.40449	-1.45502	0.000662888	0.00129792
MAP4K2	-3.40596	-1.42512	0.000659314	0.0012911
HIST1H2BK	-3.40635	-1.76979	0.000658366	0.00128942
NPEPL1	-3.40883	-1.31894	0.000652412	0.00127794
DNAJC11	-3.4166	-1.07567	0.000634078	0.0012422
CYTH3	-3.41886	-1.66289	0.000628838	0.00123211
MYO1D	-3.42349	-1.2436	0.000618224	0.00121148
SIRPB1	-3.42377	-1.59121	0.000617597	0.00121042
GCFC2	-3.42904	-1.13741	0.000605716	0.0011873
AREL1	-3.42937	-1.26144	0.000604995	0.00118605
ABCD3	-3.42982	-1.18878	0.000603977	0.00118422
RAD9A	-3.43136	-0.383073	0.000600552	0.00117767
FLCN	-3.43182	-1.88903	0.000599541	0.00117585
RPP25	-3.43361	-1.57914	0.000595594	0.00116827
PI4K2A	-3.43452	-1.3211	0.000593602	0.00116453
MLLT1	-3.43704	-0.956086	0.000588111	0.00115408
CDKAL1	-3.44002	-0.755018	0.000581678	0.00114161
KIFC3	-3.44404	-1.60424	0.000573093	0.00112492
MAP2K5	-3.44438	-1.20257	0.000572368	0.00112365
TMCC1	-3.44459	-1.24307	0.000571925	0.00112294
FGGY	-3.44644	-0.627871	0.000568019	0.00111543
FOXO1	-3.44936	-0.925437	0.000561919	0.0011036
GYS1	-3.45317	-1.35036	0.000554046	0.00108829
FEN1	-3.45567	-1.33184	0.00054892	0.00107837
ANKRA2	-3.45577	-0.615713	0.000548732	0.00107815
TAB3	-3.45978	-2.027	0.000540624	0.00106237
RBMS2	-3.46075	-0.899647	0.000538664	0.00105867
MITF	-3.465	-1.54267	0.000530233	0.00104224
SIGLEC1	-3.46502	-1.09855	0.000530183	0.00104224
TGDS	-3.4653	-1.09968	0.000529646	0.00104138
RUNDC1	-3.46942	-1.12928	0.000521578	0.00102566
SLC39A13	-3.47072	-1.13965	0.000519075	0.00102088
DNAJC16	-3.47353	-1.67661	0.000513663	0.00101038
CLCC1	-3.47387	-1.18463	0.000513002	0.00100922
UNK	-3.47479	-1.40581	0.000511253	0.00100606
KIF1C	-3.47518	-1.59109	0.000510505	0.00100473
SNX7	-3.47573	-1.25737	0.000509462	0.00100282
BCR	-3.47648	-1.34134	0.000508035	0.00100015
ZNF317	-3.47703	-1.9397	0.000507007	0.000998263
GPD2	-3.47786	-1.32515	0.000505435	0.000995306
LIAS	-3.48146	-1.2741	0.000498691	0.000982165
PRMT7	-3.48282	-1.16459	0.000496156	0.000977308
PLAGL2	-3.48385	-1.35727	0.000494249	0.000973689
VPS9D1	-3.48398	-1.41245	0.000494008	0.000973349
FBXO30	-3.48528	-1.71741	0.000491617	0.000968775
MMS22L	-3.48572	-2.10112	0.000490814	0.000967328
ZNF366	-3.48586	-1.17534	0.000490564	0.00096697
ARSG	-3.48774	-1.40697	0.000487112	0.000960301
CTU2	-3.48865	-1.23449	0.000485471	0.000957199
ALAD	-3.49023	-0.801859	0.000482605	0.000951683
TCF20	-3.4916	-1.11379	0.000480141	0.000946957
VPS52	-3.49186	-1.38173	0.000479671	0.000946162
SLC38A9	-3.49251	-0.829869	0.000478502	0.000943988
CLNK	-3.49341	-1.92288	0.000476892	0.000940945
ZBTB37	-3.49395	-1.38563	0.000475938	0.000939193
ENOX2	-3.49592	-1.37282	0.000472439	0.00093242
ZNF236	-3.49696	-1.19292	0.000470593	0.000928907
PPAN	-3.49901	-0.980867	0.000466985	0.000921914
FCGBP	-3.49976	-2.01125	0.000465675	0.000919456
HEMK1	-3.50093	-0.440893	0.00046364	0.000915567
RFNG	-3.50182	-1.38417	0.000462092	0.000912638
KCTD18	-3.50209	-2.03241	0.000461619	0.000911831
PMS2	-3.50603	-0.220169	0.000454846	0.00089858
TSC1	-3.50654	-1.49333	0.000453976	0.000896986
ZNF107	-3.50667	-2.0477	0.000453757	0.00089668
ABL1	-3.50683	-1.3071	0.000453477	0.000896253
HPS6	-3.50755	-2.3856	0.000452254	0.000893961
RCBTB1	-3.50864	-1.48352	0.000450402	0.000890424
GALK2	-3.51054	-1.0477	0.000447205	0.000884229
NDUFAF7	-3.51143	-1.25208	0.000445708	0.000881393
MBNL3	-3.51203	-1.65584	0.000444691	0.000879505
CEP290	-3.51352	-1.08949	0.000442213	0.000874728
SYNE1	-3.51363	-0.948803	0.000442028	0.000874484
TNFAIP1	-3.51373	-1.24935	0.000441866	0.000874286
PEX19	-3.514	-1.32007	0.000441421	0.000873529
CAMSAP2	-3.51701	-2.27392	0.000436439	0.000863792
POLR1E	-3.5175	-0.844621	0.000435625	0.000862301
CLIP2	-3.51949	-1.72758	0.000432385	0.000856009
CCDC170	-3.52063	-1.39146	0.000430518	0.000852434
RYK	-3.52123	-0.986026	0.000429556	0.000850648
GPR141	-3.52242	-1.53431	0.00042762	0.000846933
VSIG10	-3.52307	-2.08348	0.000426579	0.00084499
FBXO4	-3.52515	-0.478451	0.000423246	0.000838507
MGST1	-3.52523	-0.713743	0.000423113	0.00083836
DIABLO	-3.52613	-1.40104	0.000421682	0.000835644
ABCA6	-3.52797	-1.84235	0.00041876	0.00082997
MFSD6	-3.52871	-1.16362	0.00041759	0.000827766
CCL2	-3.52885	-0.7957	0.000417365	0.000827439
NDUFAF6	-3.52927	-0.705422	0.000416707	0.00082625
BRPF1	-3.53042	-1.57062	0.000414904	0.00082279
BTLA	-3.53119	-2.14421	0.000413699	0.000820518
FRY	-3.53225	-1.21842	0.000412038	0.000817338
PRMT5	-3.53471	-0.889603	0.000408227	0.000809891
CLEC16A	-3.5388	-0.85303	0.000401955	0.000797562
HS1BP3	-3.53975	-1.9204	0.000400507	0.000794801
HIRIP3	-3.54067	-0.95604	0.000399106	0.000792132
ODF2L	-3.54155	-0.490146	0.000397786	0.000789622
NLRC5	-3.5423	-0.860576	0.000396653	0.000787485
RASA3	-3.54526	-0.667888	0.000392224	0.000778801
C7orf26	-3.54549	-2.24151	0.00039188	0.000778228
ETFDH	-3.54716	-0.924056	0.000389414	0.000773442
GORASP1	-3.54929	-1.23289	0.000386276	0.000767317
ARHGEF9	-3.54977	-1.04401	0.000385566	0.000766014
GUF1	-3.55123	-1.29106	0.00038343	0.000761878
MPI	-3.55401	-0.984123	0.000379408	0.000753993
SMYD4	-3.55483	-2.05626	0.00037822	0.000751739
DGCR8	-3.55539	-1.82535	0.000377424	0.000750261
PSMD5	-3.55941	-1.02021	0.000371683	0.000738954
FER	-3.55994	-1.39688	0.000370938	0.000737578
GPR171	-3.56057	-1.34069	0.00037005	0.000735916
ZNF333	-3.56061	-1.3086	0.000369999	0.000735916
NAA16	-3.56221	-0.849037	0.000367741	0.00073153
ULK3	-3.5624	-1.50566	0.000367479	0.000731113
UBQLN4	-3.56271	-2.31765	0.000367047	0.000730356
C11orf21	-3.56388	-1.07464	0.00036541	0.000727202
TMEM68	-3.56443	-0.849827	0.00036465	0.000725793
C3orf62	-3.56492	-1.97837	0.000363969	0.00072454
MYC	-3.56605	-0.942315	0.000362399	0.000721517
KIT	-3.56634	-2.37294	0.000361995	0.000720814
SMURF1	-3.56788	-0.842385	0.000359882	0.000716708
ATAD3A	-3.56916	-1.41855	0.000358127	0.000713313
CD101	-3.56968	-1.04542	0.000357423	0.000712012
SMIM8	-3.57045	-1.14639	0.000356372	0.000710019
NPFFR1	-3.57086	-2.77459	0.000355815	0.00070901
CD74	-3.5718	-0.329217	0.000354538	0.000706565
LRG1	-3.57244	-1.3916	0.000353675	0.000704946
NPRL2	-3.57389	-0.832446	0.00035172	0.000701148
SUCNR1	-3.57539	-1.25365	0.000349711	0.000697242
TULP4	-3.57572	-0.795041	0.000349269	0.000696458
DNAJC14	-3.57806	-1.72091	0.00034615	0.000690338
TNFRSF9	-3.57846	-2.7816	0.000345623	0.000689384
CCL20	-3.582	-1.33146	0.000340968	0.000680196
FZR1	-3.58214	-1.32798	0.00034079	0.000679937
ANKRD54	-3.58369	-1.51106	0.000338771	0.000676005
ZNF90	-3.58386	-1.3604	0.000338554	0.000675668
KCNK13	-3.5898	-1.80535	0.000330927	0.00066054
SLC35E2B	-3.59136	-1.77332	0.000328956	0.000656699
BCL9L	-3.59148	-1.38024	0.000328801	0.000656483
AP3S2	-3.59155	-1.26471	0.000328714	0.000656401
ORC2	-3.59393	-1.88006	0.000325732	0.00065054
PCTP	-3.59684	-1.26673	0.000322107	0.000643391
HCAR2	-3.59756	-1.15067	0.000321219	0.000641708
NISCH	-3.5987	-0.662652	0.000319815	0.000638994
POMGNT1	-3.60083	-1.74153	0.000317198	0.000633856
ZNF618	-3.60087	-1.27755	0.000317154	0.000633856
SLC16A7	-3.60115	-2.03466	0.000316818	0.000633276
BRD8	-3.60821	-0.793591	0.000308317	0.000616459
HDAC4	-3.60871	-0.940542	0.000307725	0.000615363
HAUS3	-3.60948	-1.4218	0.000306812	0.000613623
ZNF668	-3.61124	-1.4719	0.000304736	0.000609559
ST7L	-3.61133	-1.59617	0.000304631	0.000609436
TIPIN	-3.61449	-1.05192	0.000300935	0.000602127
SUMO4	-3.61561	-4.49081	0.000299637	0.000599615
PPFIBP2	-3.61838	-1.3517	0.00029645	0.000593323
CEP152	-3.61917	-1.09384	0.000295552	0.000591609
BNIP3	-3.62037	-1.13438	0.000294181	0.000588948
RFXAP	-3.62211	-1.32773	0.000292205	0.000585075
KIAA0586	-3.62349	-1.64809	0.00029066	0.000582065
TXLNG	-3.62353	-1.32116	0.000290613	0.000582053
ATRN	-3.62387	-1.33338	0.000290228	0.000581365
UBFD1	-3.62793	-0.951847	0.000285705	0.000572387
NUP133	-3.63	-0.365685	0.000283424	0.000567898
SMG5	-3.63007	-0.736219	0.000283345	0.000567819
ARHGAP35	-3.63038	-1.54455	0.000283005	0.00056722
ZNF689	-3.63151	-1.48168	0.000281768	0.00056482
TEX261	-3.63204	-1.60184	0.000281187	0.000563737
GK5	-3.63301	-1.53898	0.000280139	0.000561715
SGPP1	-3.63318	-1.14101	0.000279945	0.000561407
SEMA4C	-3.63357	-1.54646	0.000279525	0.000560645
ZHX2	-3.63383	-1.61784	0.000279242	0.000560156
TRAF6	-3.6347	-1.12483	0.000278299	0.000558344
CCDC127	-3.63601	-1.31577	0.000276895	0.000555607
ZNF680	-3.63982	-1.7718	0.000272824	0.000547516
PIGM	-3.64094	-2.12039	0.00027164	0.000545218
PELI2	-3.64266	-1.70733	0.000269835	0.000541672
METTL8	-3.64708	-0.983227	0.00026524	0.000532523
GBP5	-3.64878	-0.297943	0.000263492	0.00052909
C11orf54	-3.64894	-0.884453	0.000263323	0.000528827
KCTD6	-3.64928	-1.76759	0.000262975	0.000528203
ABHD14A	-3.65	-1.3663	0.000262244	0.000526809
STRN4	-3.6505	-0.926888	0.000261732	0.000525856
TSPAN17	-3.65069	-1.37173	0.000261534	0.000525532
SPATA5L1	-3.65127	-1.85932	0.000260944	0.000524423
TTC31	-3.65196	-1.26461	0.000260246	0.000523094
THOC5	-3.65606	-0.904055	0.000256118	0.000514871
FAM168A	-3.65628	-0.899602	0.000255907	0.000514519
RPUSD4	-3.65673	-0.95037	0.000255454	0.000513683
PYGL	-3.65718	-0.891002	0.000255008	0.000512858
MASTL	-3.65719	-1.7755	0.000254997	0.000512858
HOMER1	-3.65796	-0.966869	0.000254233	0.000511447
TEFM	-3.65836	-0.837317	0.000253838	0.000510726
ZNF714	-3.66465	-1.54925	0.000247679	0.000498404
RABEPK	-3.6691	-1.17053	0.000243404	0.000489872
ABHD11	-3.67102	-0.483757	0.000241588	0.000486288
SLC9A8	-3.67318	-1.56872	0.000239553	0.00048226
FAM20B	-3.67404	-1.08799	0.000238745	0.000480701
ZFYVE19	-3.67434	-1.05012	0.000238464	0.000480204
ADM	-3.67706	-0.911854	0.000235935	0.000475179
IFT74	-3.67799	-1.20739	0.000235079	0.000473523
SERPINH1	-3.68141	-1.18635	0.000231947	0.000467281
UEVLD	-3.68392	-1.5444	0.000229676	0.000462773
THUMPD2	-3.68432	-1.59995	0.00022931	0.000462101
FRS2	-3.68729	-1.6483	0.000226652	0.00045681
UCK1	-3.68846	-1.3427	0.000225612	0.00045478
XRRA1	-3.69024	-1.03394	0.000224044	0.000451684
KCTD13	-3.69198	-1.1655	0.000222516	0.000448667
PARG	-3.69536	-1.64275	0.000219577	0.000442806
DHFR	-3.6971	-0.988727	0.00021808	0.000439849
FUT11	-3.69789	-2.04525	0.000217399	0.000438539
RAI1	-3.6997	-1.5835	0.000215852	0.00043548
METTL3	-3.70072	-0.707382	0.000214987	0.000433796
MVB12B	-3.70097	-1.46249	0.000214774	0.00043343
PIGH	-3.70414	-1.25234	0.000212107	0.000428108
TRIM52	-3.70445	-1.13775	0.000211848	0.000427648
APBB3	-3.70673	-1.48558	0.00020995	0.000423876
USP46	-3.70683	-1.53055	0.000209874	0.000423783
SMPD4	-3.70947	-1.10523	0.000207692	0.000419439
TOR1B	-3.71236	-1.59763	0.000205333	0.000414735
DGKE	-3.71361	-1.93212	0.000204325	0.000412758
PCCA	-3.71371	-1.36238	0.000204244	0.000412653
ZC3H7B	-3.71553	-1.18522	0.000202776	0.000409746
PRH1	-3.71573	-1.9136	0.000202615	0.00040948
DPCD	-3.72121	-1.0571	0.000198269	0.000400753
EEF1D	-3.72133	-0.614789	0.000198177	0.000400625
FAHD1	-3.72216	-0.499238	0.000197529	0.000399372
DSTYK	-3.72255	-1.40031	0.000197222	0.000398808
ATP8A1	-3.72308	-0.866183	0.000196811	0.000398034
RNF103	-3.72456	-1.75144	0.000195654	0.000395809
PHF8	-3.72483	-1.41925	0.000195447	0.000395446
LINC00528	-3.73182	-1.01751	0.000190104	0.000384692
FOXRED1	-3.73204	-1.42439	0.000189936	0.000384407
GCLM	-3.73213	-2.08231	0.000189869	0.000384327
CPEB2	-3.7332	-1.52555	0.000189062	0.000382748
SLC35B3	-3.73373	-0.679087	0.000188663	0.000381995
TP53INP2	-3.73461	-1.47549	0.000188004	0.000380717
LRRC23	-3.73573	-1.16446	0.00018717	0.000379081
EMC1	-3.73626	-1.65722	0.000186778	0.000378343
FBXO45	-3.7363	-1.9841	0.000186747	0.000378335
CLK2	-3.73685	-1.28625	0.000186342	0.000377569
SLC35F2	-3.73744	-1.39656	0.000185903	0.000376734
UBE2O	-3.73754	-1.21121	0.000185829	0.000376638
TMEM144	-3.74023	-1.04043	0.000183853	0.000372686
HMGB3	-3.74092	-1.03764	0.000183347	0.000371713
C12orf43	-3.74189	-0.969355	0.000182643	0.000370339
MYO15B	-3.74423	-0.469371	0.000180949	0.000366958
VPS18	-3.74659	-1.09431	0.000179257	0.000363578
GCNT2	-3.75076	-1.2361	0.000176299	0.000357632
LPCAT4	-3.75265	-0.728403	0.000174974	0.000354994
MRAS	-3.75346	-1.16694	0.000174411	0.000353903
KIAA0513	-3.75593	-1.88185	0.000172701	0.000350484
TAF5L	-3.75602	-1.42624	0.000172634	0.000350398
SFXN4	-3.75708	-0.901628	0.000171906	0.00034897
ACP2	-3.7593	-0.882074	0.000170391	0.000345946
ZNF200	-3.76232	-1.72631	0.000168347	0.000341844
NIPSNAP3B	-3.76285	-1.3708	0.000167985	0.000341159
UTS2	-3.76413	-1.61789	0.00016713	0.000339471
CCDC28B	-3.7663	-0.813574	0.000165687	0.000336588
TRAK2	-3.76873	-1.36753	0.000164077	0.000333367
PPP1R12B	-3.76901	-1.37885	0.000163894	0.000333044
MMS19	-3.7695	-0.803448	0.000163573	0.000332438
EMC9	-3.77102	-0.5147	0.000162581	0.00033047
TIFAB	-3.77292	-0.818288	0.000161351	0.000328018
TMEM88	-3.77325	-2.06149	0.000161133	0.000327622
PKD2	-3.774	-1.65115	0.000160653	0.000326693
TCN2	-3.77672	-1.5775	0.000158907	0.000323189
C2CD5	-3.7787	-1.62246	0.000157647	0.000320673
CPSF4	-3.78037	-0.99741	0.000156598	0.000318584
TIMM22	-3.78058	-1.06194	0.000156466	0.000318363
SRF	-3.78059	-1.24807	0.000156458	0.000318363
RFX2	-3.78063	-0.829633	0.000156435	0.000318363
TRIM41	-3.78401	-1.21654	0.000154322	0.000314136
TWSG1	-3.78645	-0.914636	0.000152817	0.000311117
MANBAL	-3.79546	-0.760951	0.000147368	0.000300068
ZNF117	-3.79692	-2.81167	0.000146507	0.000298357
TMEM168	-3.79833	-0.701142	0.000145676	0.000296709
RAD17	-3.79834	-1.77655	0.000145666	0.000296709
ARL13B	-3.79905	-1.0439	0.000145251	0.000295929
ATXN1L	-3.80083	-0.927685	0.000144213	0.000293857
SLC35A1	-3.80185	-1.29572	0.000143621	0.000292692
ARFGAP1	-3.80194	-1.10285	0.000143566	0.000292623
SMYD2	-3.80286	-0.925583	0.000143038	0.000291588
DNMBP	-3.80677	-1.60648	0.000140794	0.000287055
HPGD	-3.80713	-1.96614	0.00014059	0.00028668
IRGQ	-3.80825	-1.09594	0.000139955	0.000285427
ACTR8	-3.80829	-1.70119	0.000139932	0.000285423
ABCB4	-3.80881	-1.72413	0.000139638	0.000284864
WDR12	-3.81083	-0.762598	0.000138499	0.000282581
IFFO1	-3.81094	-1.28716	0.000138441	0.000282505
MARVELD1	-3.81923	-1.26243	0.000133867	0.000273209
CYB5D2	-3.81999	-1.05861	0.000133459	0.000272417
BCO2	-3.82142	-2.1201	0.000132685	0.000270876
FCHO2	-3.82222	-1.09699	0.000132254	0.000270035
COG3	-3.82232	-0.691548	0.000132203	0.000269971
SPATC1L	-3.82319	-1.00729	0.000131736	0.000269057
CD5	-3.82324	-1.28989	0.00013171	0.000269041
RFFL	-3.82359	-1.23185	0.000131521	0.000268694
XPR1	-3.82476	-0.870477	0.000130901	0.000267466
REPS2	-3.82616	-1.57485	0.000130155	0.000265982
MBOAT2	-3.82631	-1.74977	0.000130077	0.000265861
ANKRD36	-3.82693	-1.67531	0.000129754	0.000265239
KLHL12	-3.82831	-1.36345	0.000129025	0.000263787
CSPP1	-3.83077	-1.29235	0.000127741	0.000261199
PTPN23	-3.83078	-2.50164	0.000127736	0.000261199
ZBTB17	-3.83105	-1.64	0.000127599	0.000260985
PCED1A	-3.83252	-1.29152	0.000126835	0.000259461
TOMM40L	-3.83434	-2.55027	0.000125901	0.000257586
ZNF335	-3.8346	-1.10907	0.000125767	0.00025735
FRAT1	-3.83686	-2.08385	0.000124616	0.000255032
MAP1LC3A	-3.83903	-1.10134	0.000123523	0.000252831
DIS3L	-3.83968	-0.778465	0.000123192	0.000252192
KANSL3	-3.84241	-1.63042	0.000121831	0.000249442
HIBADH	-3.84495	-0.682269	0.000120577	0.000246911
NDUFAF1	-3.84598	-0.984914	0.000120071	0.000245911
CBLB	-3.84618	-0.569967	0.000119976	0.000245751
CCL17	-3.84624	-0.681136	0.000119946	0.000245725
FBXO3	-3.84909	-1.4538	0.000118557	0.000242914
TBL3	-3.84917	-0.488115	0.000118518	0.00024287
RGL1	-3.84979	-1.32826	0.000118219	0.000242293
ZNF43	-3.85091	-1.7142	0.000117678	0.00024122
CRELD1	-3.85243	-1.86463	0.000116952	0.000239766
SFT2D3	-3.8526	-1.99553	0.00011687	0.000239632
ZC3H3	-3.85348	-1.60254	0.000116449	0.000238804
ANAPC1	-3.85371	-0.670696	0.000116343	0.000238622
TRMT13	-3.85396	-0.665119	0.000116222	0.000238409
TUBB2A	-3.85521	-1.66655	0.000115632	0.000237234
CASP2	-3.85763	-1.00646	0.000114491	0.000234926
KLHDC10	-3.85787	-1.13422	0.000114379	0.00023473
STAB1	-3.86166	-1.52154	0.000112621	0.000231156
HENMT1	-3.86249	-1.32917	0.000112239	0.000230405
MRI1	-3.86346	-1.44917	0.000111792	0.000229521
PBXIP1	-3.86351	-0.770395	0.000111771	0.000229512
CCP110	-3.86421	-2.25565	0.000111448	0.000228882
IL1A	-3.86476	-2.69641	0.000111199	0.000228404
TUBG1	-3.86484	-1.13465	0.000111161	0.000228359
PRR3	-3.86518	-1.38707	0.000111009	0.00022808
IMMP1L	-3.86818	-0.506359	0.000109652	0.000225325
ZNF407	-3.86962	-1.4612	0.000109004	0.000224026
VKORC1L1	-3.87125	-1.2827	0.000108279	0.000222569
ARMCX1	-3.87254	-2.06509	0.000107709	0.000221429
HARS2	-3.87293	-1.33386	0.000107536	0.000221107
ELMOD2	-3.87474	-1.22511	0.000106737	0.000219497
TMEM184C	-3.87535	-1.19407	0.000106473	0.000218985
FAM220A	-3.87722	-1.45954	0.000105657	0.000217339
KIFAP3	-3.87966	-1.28112	0.000104604	0.000215204
SH2B1	-3.88155	-1.34637	0.000103793	0.000213566
FAM13A	-3.88264	-1.52222	0.000103328	0.00021264
PPRC1	-3.88329	-0.63547	0.000103052	0.000212104
TNFRSF4	-3.88331	-1.35213	0.000103044	0.000212104
APOOL	-3.88333	-0.809879	0.000103034	0.000212104
TXNDC16	-3.88376	-1.2462	0.000102852	0.000211784
MYNN	-3.8843	-1.34941	0.000102624	0.000211347
TCP11L1	-3.88516	-1.75626	0.000102262	0.000210633
ITSN1	-3.88666	-1.56719	0.000101632	0.000209366
NCAPH2	-3.89203	-1.84491	9.94071e-05	0.000204812
ELP4	-3.89208	-0.975099	9.93877e-05	0.000204802
ANAPC2	-3.89231	-1.24918	9.92941e-05	0.000204639
MUTYH	-3.89645	-1.61659	9.76143e-05	0.000201206
OVCA2	-3.89651	-0.988004	9.75896e-05	0.000201185
SFR1	-3.8983	-1.51234	9.68719e-05	0.000199734
CD1E	-3.8995	0.0742772	9.63906e-05	0.000198771
MTO1	-3.89956	-0.952492	9.63696e-05	0.000198757
HEATR1	-3.89988	-0.720869	9.62422e-05	0.000198523
RBM19	-3.90029	-1.06593	9.60773e-05	0.000198212
RPL37	-3.90131	-0.563615	9.56746e-05	0.00019741
CMTR1	-3.9018	-1.3922	9.5481e-05	0.00019704
MED24	-3.9059	-1.3679	9.38741e-05	0.000193752
SLC25A38	-3.90802	-0.553286	9.30555e-05	0.000192091
CCDC159	-3.90828	-1.12673	9.29537e-05	0.000191909
STAMBPL1	-3.91161	-1.23435	9.16827e-05	0.000189312
SPRYD7	-3.91164	-1.28037	9.167e-05	0.000189312
RAD54L2	-3.91343	-1.68698	9.09955e-05	0.000187949
RABL3	-3.91698	-1.03531	8.96638e-05	0.000185225
ZCCHC3	-3.9171	-1.69071	8.96193e-05	0.000185161
PPIL1	-3.91714	-1.20634	8.96069e-05	0.000185161
TTC32	-3.91788	-0.858835	8.9332e-05	0.000184621
TRIP6	-3.91873	-0.789632	8.90167e-05	0.000183997
ZMYND11	-3.92028	-0.789379	8.84445e-05	0.000182841
MGAT5	-3.9203	-1.30619	8.84394e-05	0.000182841
PIAS4	-3.92256	-1.50205	8.7614e-05	0.000181177
SUPV3L1	-3.92307	-1.28838	8.74278e-05	0.000180819
TACSTD2	-3.9251	-1.15508	8.66936e-05	0.000179326
PPP1R16B	-3.9284	-1.12982	8.55145e-05	0.000176913
ERCC3	-3.92896	-0.633649	8.53127e-05	0.000176522
DHRS9	-3.92985	-0.485649	8.5e-05	0.000175901
SLC39A11	-3.93099	-0.682277	8.45952e-05	0.000175089
FAM131A	-3.93188	-1.24128	8.4285e-05	0.000174473
GTDC1	-3.93323	-1.4447	8.38116e-05	0.000173518
FXN	-3.93464	-0.642308	8.33223e-05	0.00017253
TCTA	-3.93508	-1.07687	8.31697e-05	0.00017224
PAGR1	-3.93525	-0.757166	8.31099e-05	0.000172141
TMEM8B	-3.93782	-0.337848	8.22257e-05	0.000170335
EXOC2	-3.93847	-1.0015	8.20017e-05	0.000169896
WBP1	-3.93942	-0.522758	8.16778e-05	0.00016925
NOL12	-3.93963	-1.16775	8.16076e-05	0.000169129
RPP21	-3.94012	-0.916249	8.1441e-05	0.000168809
MKRN2	-3.94089	-1.69617	8.11814e-05	0.000168296
FN1	-3.94262	-0.3428	8.05979e-05	0.000167111
GALE	-3.94385	-1.06096	8.01841e-05	0.000166277
NUDT19	-3.94509	-1.20697	7.97695e-05	0.000165442
TMED8	-3.94593	-1.55799	7.94909e-05	0.000164888
ANAPC4	-3.95014	-0.929932	7.81041e-05	0.000162035
ZNF12	-3.95229	-1.87751	7.74062e-05	0.000160611
C3orf14	-3.95479	-1.42039	7.66027e-05	0.000158967
ENDOD1	-3.95633	-1.19161	7.61107e-05	0.00015797
RRAGD	-3.95637	-1.62816	7.60965e-05	0.000157964
TMEM181	-3.95785	-0.915682	7.56278e-05	0.000157014
RNASEH2A	-3.9583	-1.52465	7.54842e-05	0.000156739
CCZ1B	-3.96029	-1.09941	7.48592e-05	0.000155464
ATN1	-3.96041	-1.33598	7.48199e-05	0.000155405
UBL4A	-3.96371	-1.50915	7.37932e-05	0.000153296
INTS12	-3.96445	-1.16505	7.35653e-05	0.000152845
PDK1	-3.9659	-1.32026	7.31199e-05	0.000151942
POLRMT	-3.9709	-1.85364	7.16012e-05	0.000148808
CCDC86	-3.97105	-0.806967	7.15577e-05	0.000148739
NELFA	-3.97147	-1.29045	7.14298e-05	0.000148495
JADE1	-3.97198	-0.829687	7.12779e-05	0.000148202
P4HTM	-3.97263	-0.878265	7.10839e-05	0.00014782
TNKS	-3.973	-1.23438	7.09734e-05	0.000147612
KLHL42	-3.9731	-1.34497	7.09444e-05	0.000147573
KCTD10	-3.97428	-1.5081	7.05924e-05	0.000146863
FADS2	-3.97455	-1.93202	7.05124e-05	0.000146718
LEMD2	-3.97484	-1.29577	7.04258e-05	0.00014656
SPATA13	-3.97486	-0.964689	7.04216e-05	0.00014656
SZT2	-3.97511	-1.164	7.03475e-05	0.00014644
PCYOX1L	-3.97611	-1.59339	7.00517e-05	0.000145846
OSBPL1A	-3.97824	-1.09972	6.94262e-05	0.000144565
TSTD2	-3.98027	-2.30318	6.88358e-05	0.000143357
IL3RA	-3.98332	-0.883804	6.79595e-05	0.000141553
ACAD9	-3.98476	-0.87887	6.75471e-05	0.000140715
SNAPC3	-3.98905	-1.8515	6.63396e-05	0.00013822
GPATCH3	-3.99051	-1.84739	6.59311e-05	0.000137389
XPO7	-3.99189	-0.989466	6.55497e-05	0.000136614
TTLL3	-3.99427	-1.16246	6.48951e-05	0.00013527
TELO2	-3.99502	-1.3625	6.46879e-05	0.000134858
MBIP	-3.9954	-0.959952	6.45846e-05	0.000134663
CPNE8	-3.99645	-1.30817	6.42996e-05	0.000134089
NR2C2AP	-3.9976	-1.20221	6.39888e-05	0.00013346
FADS3	-3.99888	-1.48977	6.36419e-05	0.000132756
CCL5	-3.99901	-0.243432	6.36067e-05	0.000132703
RCC1	-4.00009	-1.12641	6.33184e-05	0.000132121
POLR1C	-4.00215	-1.56771	6.27684e-05	0.000130993
PLK2	-4.00506	-1.15661	6.20012e-05	0.000129411
MTM1	-4.00606	-1.38636	6.17402e-05	0.000128885
PLA2G12A	-4.00651	-0.767431	6.16231e-05	0.00012866
CDCA4	-4.00734	-1.44601	6.14056e-05	0.000128225
PLCD1	-4.008	-1.35231	6.12364e-05	0.00012789
SAAL1	-4.00925	-1.0525	6.0913e-05	0.000127234
RRAS	-4.01098	-1.03163	6.04684e-05	0.000126324
OGFOD1	-4.01106	-0.945889	6.04477e-05	0.000126299
PEMT	-4.01488	-1.14705	5.94752e-05	0.000124286
TXNRD2	-4.01529	-1.27227	5.93734e-05	0.000124092
C11orf49	-4.01559	-0.950101	5.9297e-05	0.00012395
ZNF384	-4.01638	-1.65945	5.90977e-05	0.000123552
NVL	-4.02039	-1.72516	5.81011e-05	0.000121487
FAM20A	-4.02235	-2.13376	5.76214e-05	0.000120501
TMEM42	-4.0227	-0.720044	5.75356e-05	0.00012034
AKR1C3	-4.02315	-1.57055	5.74261e-05	0.000120129
TDRD3	-4.02431	-1.1236	5.71434e-05	0.000119555
PRRC1	-4.02431	-0.75535	5.71428e-05	0.000119555
ENPP4	-4.02543	-1.97058	5.68715e-05	0.000119022
MED23	-4.02738	-1.00574	5.64014e-05	0.000118055
NUP205	-4.0299	-2.12397	5.58013e-05	0.000116817
FOXK1	-4.03205	-1.02901	5.52931e-05	0.00011577
INTS8	-4.03277	-1.37108	5.51229e-05	0.000115431
UBIAD1	-4.03394	-1.21463	5.4849e-05	0.000114874
GABPB2	-4.03513	-1.6335	5.45719e-05	0.000114311
BAP1	-4.03537	-1.51518	5.45169e-05	0.000114213
NOP2	-4.03599	-1.52212	5.43735e-05	0.000113929
TMEM71	-4.03666	-0.809104	5.42182e-05	0.000113621
GPKOW	-4.03668	-1.08172	5.42137e-05	0.000113621
RSPH3	-4.03729	-1.46523	5.40723e-05	0.000113349
ZBTB24	-4.03803	-0.735984	5.39032e-05	0.000113011
C1orf50	-4.03998	-0.932159	5.34557e-05	0.00011209
TGFA	-4.04164	-2.55725	5.30786e-05	0.000111316
NUP188	-4.04249	-1.3116	5.2886e-05	0.000110928
SFXN1	-4.0432	-0.660669	5.27266e-05	0.00011061
STRBP	-4.0447	-1.08364	5.23911e-05	0.000109923
PIGA	-4.04623	-1.6112	5.20483e-05	0.00010922
ZNF44	-4.04705	-1.23136	5.18679e-05	0.000108858
ZNF518B	-4.04968	-1.56611	5.12879e-05	0.000107656
POU2F1	-4.05011	-1.09815	5.11946e-05	0.000107477
KCTD9	-4.0508	-2.23174	5.10419e-05	0.000107172
WDR47	-4.0514	-1.776	5.09132e-05	0.000106918
GOLGA8N	-4.05261	-1.94331	5.06495e-05	0.00010638
IL12RB1	-4.05271	-0.823373	5.06272e-05	0.000106349
MRPL39	-4.05326	-0.766256	5.0508e-05	0.000106114
ZNF426	-4.05422	-1.98248	5.03008e-05	0.000105695
KLHL28	-4.05439	-1.04094	5.02643e-05	0.000105634
SGSM2	-4.05637	-2.00292	4.98408e-05	0.000104759
FBXW4	-4.05638	-1.28694	4.98396e-05	0.000104759
PUS1	-4.05659	-1.54732	4.97938e-05	0.000104692
AC144652.1	-4.05881	-2.00432	4.93241e-05	0.00010372
ZNF708	-4.06124	-1.58397	4.88119e-05	0.000102658
SP2	-4.06137	-1.24557	4.87863e-05	0.00010262
TMCO3	-4.06158	-0.766764	4.8742e-05	0.000102542
SYVN1	-4.06327	-0.883825	4.8389e-05	0.000101814
STARD8	-4.06352	-1.69838	4.83388e-05	0.000101724
METTL16	-4.06586	-1.29728	4.78552e-05	0.000100721
STRADB	-4.06794	-1.11518	4.74305e-05	9.98425e-05
CHD7	-4.06862	-1.3876	4.72924e-05	9.95667e-05
SPATA6	-4.07275	-1.61532	4.64617e-05	9.78323e-05
TBP	-4.07324	-0.73012	4.63645e-05	9.76423e-05
APOE	-4.07584	0.471496	4.58486e-05	9.65702e-05
UVSSA	-4.0768	-0.988045	4.56601e-05	9.61877e-05
ZNF780A	-4.07887	-1.45502	4.5255e-05	9.53487e-05
ZNF263	-4.0834	-1.41643	4.43816e-05	9.35224e-05
LINC00324	-4.08741	-0.73166	4.3622e-05	9.19355e-05
ZNF264	-4.08817	-1.36998	4.34793e-05	9.16485e-05
KLHDC4	-4.08922	-0.901905	4.32824e-05	9.12471e-05
TREM2	-4.08975	-0.498299	4.31843e-05	9.10539e-05
ZNF493	-4.09143	-1.50989	4.28727e-05	9.04104e-05
AASDH	-4.09322	-1.35557	4.25427e-05	8.9728e-05
PTK2	-4.09582	-1.00366	4.20667e-05	8.87374e-05
EPC2	-4.0966	-1.03436	4.19268e-05	8.84555e-05
CLEC4F	-4.09671	-0.739846	4.19056e-05	8.84241e-05
TMEM14A	-4.09683	-0.928275	4.18845e-05	8.83927e-05
NUDT18	-4.09727	-1.57955	4.18054e-05	8.82392e-05
PHYH	-4.09898	-1.40425	4.14973e-05	8.76019e-05
LTBP4	-4.09928	-1.62471	4.14434e-05	8.75012e-05
MSMO1	-4.09939	-1.23851	4.14234e-05	8.74722e-05
SENP2	-4.10021	-1.28243	4.12781e-05	8.71784e-05
TRUB2	-4.10266	-1.00322	4.08431e-05	8.62726e-05
MBTD1	-4.10345	-1.2762	4.07041e-05	8.5992e-05
TSC22D1	-4.1056	-1.03567	4.03258e-05	8.52056e-05
NCK2	-4.10664	-1.56925	4.01464e-05	8.48392e-05
SLC30A4	-4.11032	-2.01138	3.95115e-05	8.351e-05
ROBO3	-4.112	-0.77576	3.92246e-05	8.29286e-05
HAUS8	-4.11239	-1.18282	3.91588e-05	8.2802e-05
ATPAF1	-4.11243	-0.593647	3.91508e-05	8.27975e-05
TRAPPC13	-4.11254	-1.32858	3.91338e-05	8.27739e-05
DPH7	-4.11404	-1.12328	3.88795e-05	8.22485e-05
RAB12	-4.11647	-1.59992	3.84727e-05	8.14001e-05
RMND1	-4.11656	-0.953248	3.84564e-05	8.13779e-05
MFN2	-4.11872	-1.13509	3.80975e-05	8.06306e-05
CBFA2T2	-4.11986	-1.17547	3.79106e-05	8.0247e-05
RXRB	-4.12012	-0.876911	3.78675e-05	8.01679e-05
GAS2L1	-4.12336	-1.63654	3.73391e-05	7.90611e-05
NRGN	-4.12377	-1.32901	3.72718e-05	7.89306e-05
ZNF136	-4.12467	-1.85197	3.71273e-05	7.86364e-05
CDIP1	-4.1261	-1.13387	3.68975e-05	7.81614e-05
MTSS1	-4.12835	-1.34809	3.6537e-05	7.74093e-05
SEPHS1	-4.12968	-1.63214	3.63265e-05	7.69749e-05
GLE1	-4.13004	-1.32593	3.62693e-05	7.68654e-05
FAM217B	-4.13339	-1.21517	3.57447e-05	7.57651e-05
MED12	-4.13385	-1.40437	3.56729e-05	7.56241e-05
ATL2	-4.13397	-0.970807	3.56551e-05	7.55979e-05
H2AFY2	-4.13452	-1.10033	3.55696e-05	7.5428e-05
MFSD3	-4.13553	-1.55472	3.54129e-05	7.5107e-05
FAM78A	-4.13728	-1.46494	3.51446e-05	7.45491e-05
SCN9A	-4.13849	-1.92173	3.49595e-05	7.41677e-05
LMBR1	-4.1385	-0.79105	3.49586e-05	7.41677e-05
XRCC1	-4.13949	-0.995792	3.48075e-05	7.38674e-05
FBXL17	-4.13976	-1.27713	3.47665e-05	7.37916e-05
PROSER1	-4.14066	-1.39167	3.46308e-05	7.35147e-05
ZNF296	-4.14178	-1.43844	3.44617e-05	7.31668e-05
EML2	-4.14273	-1.05358	3.43197e-05	7.28762e-05
FASTKD1	-4.14374	-1.39802	3.41691e-05	7.25673e-05
FTCDNL1	-4.14506	-1.18378	3.39724e-05	7.21605e-05
SLC35A5	-4.1482	-1.11807	3.35104e-05	7.11899e-05
RASA1	-4.14908	-1.10387	3.33814e-05	7.09266e-05
DUSP28	-4.14987	-0.774198	3.3267e-05	7.06944e-05
SYNGR1	-4.15145	-1.22527	3.30371e-05	7.02162e-05
MRGBP	-4.15187	-1.60325	3.29768e-05	7.00987e-05
HDAC6	-4.1578	-1.24326	3.21321e-05	6.83136e-05
TNFSF14	-4.16497	-2.17953	3.11396e-05	6.62134e-05
WIPI1	-4.16565	-1.14255	3.10466e-05	6.60256e-05
ZXDC	-4.16615	-1.57784	3.0978e-05	6.58898e-05
SCD	-4.167	-0.737176	3.0864e-05	6.56571e-05
MAD2L1BP	-4.16746	-1.49732	3.08011e-05	6.55332e-05
LINC00909	-4.16914	-1.15522	3.05754e-05	6.50628e-05
MED26	-4.17026	-1.83395	3.04251e-05	6.4753e-05
ZNF439	-4.17044	-1.60915	3.04017e-05	6.47129e-05
GABBR1	-4.17084	-1.24929	3.03475e-05	6.46073e-05
BLNK	-4.17211	-1.1992	3.01788e-05	6.42578e-05
DDX19A	-4.17399	-0.957976	2.99307e-05	6.37392e-05
FAM43A	-4.17409	-2.2829	2.99179e-05	6.37215e-05
TMEM161A	-4.17554	-1.76014	2.97278e-05	6.33262e-05
ZNF677	-4.17597	-1.10884	2.96722e-05	6.32173e-05
NAT10	-4.17652	-1.3814	2.96e-05	6.30731e-05
RBM12B	-4.17701	-1.37255	2.9537e-05	6.29484e-05
POLL	-4.17712	-1.16325	2.95218e-05	6.29256e-05
KLHL21	-4.17749	-2.33036	2.94749e-05	6.28351e-05
SMOX	-4.17857	-2.02149	2.93352e-05	6.25468e-05
ATMIN	-4.17868	-1.18315	2.93201e-05	6.25241e-05
TMEM216	-4.17869	-0.862737	2.9319e-05	6.25241e-05
FAM76A	-4.18099	-0.915533	2.90246e-05	6.19127e-05
HACL1	-4.1828	-1.42165	2.8794e-05	6.14301e-05
CCDC106	-4.18487	-1.78722	2.85329e-05	6.08823e-05
TAF1B	-4.18532	-1.20738	2.84759e-05	6.077e-05
MNAT1	-4.18564	-0.639541	2.84361e-05	6.06943e-05
UBTD2	-4.18751	-1.35396	2.82034e-05	6.02066e-05
RPL37A	-4.18774	-0.743085	2.81744e-05	6.01537e-05
TAPT1	-4.18821	-1.20976	2.81167e-05	6.00397e-05
NTHL1	-4.18827	-1.06081	2.81094e-05	6.00334e-05
FHIT	-4.19023	-1.24486	2.78676e-05	5.95259e-05
VPS37C	-4.19253	-1.37574	2.7586e-05	5.89334e-05
ERCC4	-4.19325	-1.54264	2.74981e-05	5.87544e-05
ENDOG	-4.19618	-1.35379	2.71449e-05	5.80086e-05
NUAK2	-4.19967	-1.4135	2.67299e-05	5.71303e-05
SERGEF	-4.19971	-1.23179	2.67259e-05	5.71303e-05
CUL4B	-4.2006	-1.05309	2.66209e-05	5.69148e-05
LRRC40	-4.20307	-0.999243	2.63322e-05	5.63061e-05
PNPO	-4.20318	-1.20552	2.63196e-05	5.62876e-05
ELP3	-4.20496	-1.09015	2.61123e-05	5.58529e-05
WDR83	-4.20537	-1.34226	2.60657e-05	5.57617e-05
EDRF1	-4.20688	-1.23728	2.58923e-05	5.53991e-05
RAB2B	-4.2088	-1.5184	2.56727e-05	5.49377e-05
LIG3	-4.20933	-1.38195	2.5613e-05	5.48182e-05
CENPT	-4.20986	-1.25313	2.55525e-05	5.46969e-05
EEF2K	-4.20992	-1.30296	2.55465e-05	5.46924e-05
EPG5	-4.21206	-1.11119	2.53054e-05	5.41845e-05
KDM3A	-4.21287	-1.31266	2.52144e-05	5.39979e-05
NMB	-4.21404	-1.11789	2.50847e-05	5.37283e-05
EIF3C	-4.21535	-1.68251	2.49393e-05	5.3425e-05
MFN1	-4.21543	-1.05775	2.49307e-05	5.34147e-05
ATG14	-4.22081	-0.876457	2.43428e-05	5.21632e-05
KLHL20	-4.22279	-1.04722	2.41295e-05	5.1714e-05
PPM1N	-4.22443	-1.81832	2.3955e-05	5.13479e-05
ZNF195	-4.22449	-0.884308	2.39479e-05	5.13404e-05
TMEM164	-4.22451	-1.67236	2.39458e-05	5.13404e-05
HLA-DPA1	-4.22462	-0.580877	2.39343e-05	5.13269e-05
PITRM1	-4.22492	-1.75342	2.39021e-05	5.12655e-05
AP1AR	-4.22508	-1.60158	2.38855e-05	5.12379e-05
CEP250	-4.22642	-1.28529	2.37435e-05	5.0941e-05
PDSS2	-4.22843	-1.30099	2.35329e-05	5.04968e-05
PLA1A	-4.23167	-1.39831	2.31961e-05	4.97818e-05
ZNF766	-4.23203	-1.51436	2.31591e-05	4.97099e-05
TACO1	-4.23239	-1.48787	2.31221e-05	4.96381e-05
DOK3	-4.23244	-1.39805	2.31167e-05	4.9634e-05
SGSM3	-4.23274	-1.2879	2.30858e-05	4.95752e-05
GOT1	-4.23279	-0.983819	2.30809e-05	4.95723e-05
ATAD2	-4.23307	-1.266	2.3052e-05	4.95179e-05
OMA1	-4.2342	-1.38369	2.29366e-05	4.92775e-05
ABCF3	-4.23441	-0.980804	2.29148e-05	4.9238e-05
NSMF	-4.23463	-1.1786	2.28923e-05	4.91974e-05
GPN2	-4.2349	-0.793631	2.28657e-05	4.91476e-05
USP6NL	-4.23549	-0.919977	2.28051e-05	4.90249e-05
DNAJA3	-4.23618	-1.65635	2.27354e-05	4.88825e-05
DEAF1	-4.23692	-1.22605	2.26605e-05	4.87289e-05
UHRF2	-4.23697	-0.871942	2.2656e-05	4.87267e-05
GIGYF1	-4.23763	-1.70872	2.25887e-05	4.85893e-05
MAPK8IP3	-4.23977	-0.794412	2.23748e-05	4.81366e-05
MMAB	-4.242	-1.27723	2.2154e-05	4.76689e-05
ANKRD13C	-4.2456	-1.62575	2.18008e-05	4.69161e-05
RELL1	-4.24596	-1.45364	2.17664e-05	4.68493e-05
TBC1D4	-4.24636	-0.90865	2.1727e-05	4.67715e-05
ING5	-4.24817	-0.947542	2.15527e-05	4.64035e-05
C12orf65	-4.24915	-0.739626	2.14581e-05	4.62068e-05
PEAK1	-4.2517	-1.68081	2.12155e-05	4.56915e-05
ATP6V0E2	-4.25271	-1.66991	2.11197e-05	4.5492e-05
UCKL1	-4.2537	-0.924061	2.10268e-05	4.5299e-05
SPRY2	-4.25518	-1.76211	2.08878e-05	4.50064e-05
YEATS2	-4.25825	-1.36815	2.06036e-05	4.44008e-05
AQP3	-4.25864	-1.24247	2.05677e-05	4.43302e-05
RAD51AP1	-4.25876	-1.40359	2.05567e-05	4.43133e-05
TRAPPC2	-4.25925	-0.827413	2.05117e-05	4.4223e-05
TECPR1	-4.26221	-1.49343	2.02417e-05	4.36476e-05
FAM174A	-4.26465	-1.56252	2.00218e-05	4.318e-05
AEN	-4.26557	-1.41967	1.99395e-05	4.30092e-05
TESC	-4.2693	-1.47927	1.96088e-05	4.23023e-05
LRRC57	-4.26978	-1.16265	1.95667e-05	4.2218e-05
GPR18	-4.27206	-2.01909	1.93675e-05	4.17947e-05
ARV1	-4.27251	-0.965387	1.93286e-05	4.17171e-05
ZNF362	-4.27298	-2.02341	1.92881e-05	4.1636e-05
ASCC1	-4.2742	-0.870003	1.91821e-05	4.14135e-05
VPS13A	-4.27445	-1.09077	1.91612e-05	4.13748e-05
BMF	-4.27503	-1.1489	1.91115e-05	4.12737e-05
TLR8	-4.27654	-1.04146	1.89821e-05	4.10007e-05
DDX55	-4.27849	-1.41182	1.88162e-05	4.06547e-05
C5orf51	-4.28214	-0.993781	1.85106e-05	4.00007e-05
WDR7	-4.28272	-1.12793	1.8462e-05	3.99018e-05
CHKB	-4.2864	-1.06896	1.81592e-05	3.92534e-05
ADCY3	-4.28875	-1.35689	1.79683e-05	3.88468e-05
CLEC4E	-4.28921	-0.924477	1.7931e-05	3.87719e-05
FOXJ2	-4.28939	-1.35468	1.79168e-05	3.87473e-05
CLASP1	-4.29018	-1.45925	1.78531e-05	3.86154e-05
RASGRP4	-4.29102	-1.67032	1.77856e-05	3.84753e-05
TCEAL1	-4.29181	-0.911446	1.77226e-05	3.83449e-05
HAUS6	-4.29452	-1.90589	1.75073e-05	3.78848e-05
MRPL49	-4.29532	-1.05837	1.74445e-05	3.77548e-05
CCAR2	-4.29595	-1.12769	1.73944e-05	3.76522e-05
SNAP47	-4.29751	-1.36613	1.72729e-05	3.7395e-05
PDCD11	-4.29754	-0.975962	1.72705e-05	3.7395e-05
CEP192	-4.29854	-1.89313	1.71924e-05	3.72321e-05
SH3GLB2	-4.29963	-1.45489	1.71083e-05	3.70558e-05
NMRK1	-4.30027	-0.668699	1.70587e-05	3.6954e-05
ABCB8	-4.30032	-1.36926	1.70553e-05	3.69523e-05
RBM48	-4.30725	-1.0526	1.653e-05	3.58197e-05
FEM1A	-4.30993	-1.61472	1.63306e-05	3.5393e-05
RPP14	-4.31099	-1.90548	1.62526e-05	3.52294e-05
MIER2	-4.31271	-1.16461	1.61267e-05	3.49619e-05
ZNF322	-4.3133	-1.21353	1.60837e-05	3.4874e-05
SLC25A43	-4.32123	-1.32857	1.55163e-05	3.36489e-05
PCCB	-4.32124	-0.761686	1.55157e-05	3.36489e-05
ALDH3A2	-4.32191	-0.773283	1.54688e-05	3.35562e-05
ZNF880	-4.32214	-0.939054	1.54524e-05	3.35258e-05
TMEM41A	-4.32554	-1.36337	1.52158e-05	3.30177e-05
AKAP7	-4.33092	-1.60331	1.48485e-05	3.22255e-05
STK11IP	-4.33159	-1.70066	1.48036e-05	3.21331e-05
MED31	-4.33333	-0.514698	1.4687e-05	3.18849e-05
ERLIN2	-4.33508	-1.49633	1.45705e-05	3.16369e-05
ALKBH6	-4.33587	-1.83939	1.45187e-05	3.15294e-05
SCRN2	-4.33754	-1.143	1.44086e-05	3.12951e-05
AGK	-4.33881	-1.61547	1.43258e-05	3.112e-05
SULT1A1	-4.34065	-0.889173	1.42065e-05	3.08655e-05
PARP6	-4.34174	-1.32426	1.41358e-05	3.07168e-05
SLC23A2	-4.34282	-1.04696	1.40663e-05	3.05704e-05
D2HGDH	-4.3448	-1.28525	1.39405e-05	3.03017e-05
NUP85	-4.34814	-1.87701	1.37294e-05	2.98475e-05
TLR5	-4.34968	-1.1865	1.36339e-05	2.96444e-05
GPX7	-4.35239	-0.859275	1.34659e-05	2.92835e-05
VAMP4	-4.35264	-1.10407	1.34508e-05	2.92553e-05
KIAA1586	-4.35334	-1.57793	1.34078e-05	2.91663e-05
FCER1A	-4.35714	-0.156204	1.31776e-05	2.86699e-05
DHDDS	-4.36154	-1.62741	1.29152e-05	2.81035e-05
KLF11	-4.36379	-2.25363	1.27827e-05	2.78194e-05
NAA35	-4.36429	-1.44551	1.27537e-05	2.77606e-05
HERC5	-4.36527	-1.65899	1.26963e-05	2.764e-05
LPAR5	-4.36554	-1.27948	1.26808e-05	2.76105e-05
HELB	-4.36618	-1.86143	1.2644e-05	2.75346e-05
TRAPPC9	-4.36735	-1.01894	1.25762e-05	2.73911e-05
MIS12	-4.36738	-2.15198	1.25746e-05	2.73911e-05
SORBS3	-4.37073	-1.16504	1.23831e-05	2.6979e-05
PHLPP1	-4.37159	-1.31501	1.23345e-05	2.68774e-05
GTF3C3	-4.377	-1.06291	1.20325e-05	2.62232e-05
PER2	-4.37729	-1.85181	1.20164e-05	2.61921e-05
PKP2	-4.37773	-1.52916	1.19921e-05	2.61433e-05
PIGK	-4.37909	-0.878895	1.19177e-05	2.59852e-05
ICMT	-4.37952	-0.921032	1.18938e-05	2.59371e-05
GIT1	-4.38101	-1.44903	1.18132e-05	2.57653e-05
CLN6	-4.38201	-1.31143	1.17588e-05	2.56506e-05
PUSL1	-4.38377	-1.05935	1.1664e-05	2.54477e-05
IGF2BP2	-4.38442	-1.15188	1.16293e-05	2.53759e-05
ACADS	-4.38562	-1.15647	1.15655e-05	2.52406e-05
SLC18B1	-4.38567	-1.07918	1.15628e-05	2.52387e-05
TBCD	-4.38707	-0.827699	1.14886e-05	2.50806e-05
NCOA5	-4.38822	-2.25726	1.1428e-05	2.49522e-05
EXOG	-4.38871	-0.734483	1.14026e-05	2.49006e-05
PEX10	-4.38895	-1.12081	1.13897e-05	2.48764e-05
DENND6A	-4.3894	-1.17796	1.13664e-05	2.48293e-05
VPS33A	-4.38974	-1.66574	1.13485e-05	2.47941e-05
LRRCC1	-4.39079	-2.07444	1.12941e-05	2.46791e-05
PDE3B	-4.39129	-1.37088	1.12678e-05	2.46254e-05
CSNK1G1	-4.39135	-1.43139	1.12651e-05	2.46233e-05
PHLDB1	-4.39249	-2.3965	1.12061e-05	2.4498e-05
NKRF	-4.39282	-2.25131	1.11888e-05	2.44642e-05
EID2	-4.39465	-2.65034	1.10951e-05	2.42631e-05
GSTM4	-4.39469	-0.764613	1.10929e-05	2.42619e-05
ERI1	-4.39643	-1.17588	1.10047e-05	2.40729e-05
KLHL22	-4.397	-1.07022	1.09757e-05	2.40131e-05
PGRMC2	-4.40131	-0.896033	1.07599e-05	2.35447e-05
NBAS	-4.40166	-0.954953	1.07425e-05	2.35103e-05
GIPC1	-4.40184	-0.990533	1.07334e-05	2.3494e-05
ANKRD36C	-4.40242	-1.01181	1.07051e-05	2.34356e-05
PIGN	-4.40243	-1.81996	1.07047e-05	2.34356e-05
RAB11FIP2	-4.40264	-0.802957	1.06942e-05	2.34191e-05
CLEC2D	-4.4063	-0.719528	1.05153e-05	2.30309e-05
POLR3D	-4.40675	-1.3727	1.04935e-05	2.29866e-05
NAA40	-4.40677	-1.74839	1.04921e-05	2.29866e-05
ZFP14	-4.40734	-1.82646	1.04648e-05	2.29309e-05
TRIM24	-4.40763	-1.12015	1.04508e-05	2.29038e-05
CHUK	-4.40937	-1.19866	1.03673e-05	2.27243e-05
FCF1	-4.40964	-0.427712	1.03545e-05	2.26998e-05
FLVCR1	-4.41013	-1.61116	1.03311e-05	2.2652e-05
MPZL2	-4.4113	-1.4893	1.02754e-05	2.25335e-05
SLC33A1	-4.41372	-1.44691	1.01609e-05	2.22858e-05
EFCAB2	-4.41782	-1.03229	9.97031e-06	2.18713e-05
FMNL2	-4.42123	-1.32199	9.81414e-06	2.1532e-05
XPO4	-4.42352	-0.974529	9.71065e-06	2.13083e-05
RFT1	-4.42776	-1.06371	9.52154e-06	2.08966e-05
BLMH	-4.42827	-1.11419	9.49932e-06	2.08511e-05
WDR60	-4.4287	-0.927275	9.4802e-06	2.08124e-05
BUD13	-4.42999	-1.40052	9.42381e-06	2.06918e-05
SETD1B	-4.43524	-2.20259	9.19689e-06	2.01967e-05
GCDH	-4.43586	-0.676471	9.17077e-06	2.01425e-05
ANKRD39	-4.43633	-1.3427	9.15074e-06	2.01016e-05
SETD9	-4.43824	-0.933871	9.0699e-06	1.99272e-05
WDR5	-4.43923	-1.05305	9.0281e-06	1.98384e-05
CSTF1	-4.4394	-2.11744	9.02121e-06	1.98264e-05
AAR2	-4.43981	-1.42775	9.00371e-06	1.9791e-05
MAFK	-4.44483	-2.00028	8.79628e-06	1.93381e-05
POLR2M	-4.44688	-1.13544	8.71255e-06	1.9157e-05
ABCF2	-4.45299	-1.26644	8.46824e-06	1.86227e-05
SLC25A44	-4.45342	-1.7175	8.45144e-06	1.85887e-05
ZBTB25	-4.45469	-1.31817	8.40135e-06	1.84814e-05
FGFR1OP	-4.45557	-0.893918	8.36695e-06	1.84086e-05
ZFYVE27	-4.45578	-1.51009	8.35902e-06	1.8394e-05
DHX58	-4.45578	-1.53056	8.35869e-06	1.8394e-05
ERCC5	-4.45819	-0.957119	8.26531e-06	1.81935e-05
TRMT10B	-4.45874	-1.26856	8.2444e-06	1.81503e-05
ZNF318	-4.45937	-1.73106	8.22022e-06	1.80999e-05
IFIT5	-4.46579	-1.11458	7.97728e-06	1.75678e-05
RPGR	-4.46647	-1.4485	7.952e-06	1.75148e-05
ABHD6	-4.46678	-1.78602	7.94072e-06	1.74927e-05
PTRH1	-4.47053	-0.977591	7.80268e-06	1.71913e-05
WDR36	-4.47165	-1.43308	7.76172e-06	1.71037e-05
TYW1	-4.47239	-1.17843	7.73487e-06	1.70472e-05
RAD1	-4.4761	-0.892421	7.60203e-06	1.67571e-05
MIEF1	-4.47756	-1.59708	7.55006e-06	1.66452e-05
TCHP	-4.47824	-0.676555	7.52627e-06	1.65953e-05
WASL	-4.47842	-0.94633	7.51989e-06	1.65838e-05
RETN	-4.47902	-1.10281	7.49873e-06	1.65397e-05
GALT	-4.47939	-0.662203	7.48582e-06	1.65139e-05
ORC3	-4.48113	-1.17313	7.42482e-06	1.63819e-05
GSKIP	-4.48257	-1.53876	7.37506e-06	1.62746e-05
CPT2	-4.48379	-1.48125	7.33271e-06	1.61837e-05
TMEM159	-4.48659	-1.63419	7.23716e-06	1.59754e-05
LRRC28	-4.49044	-0.989656	7.10768e-06	1.5692e-05
PIBF1	-4.49167	-1.57472	7.0668e-06	1.56042e-05
PITPNC1	-4.49203	-1.09301	7.05479e-06	1.55801e-05
CC2D1A	-4.49601	-1.22605	6.92408e-06	1.52938e-05
CACNA2D4	-4.49678	-1.19028	6.89892e-06	1.52407e-05
NACC1	-4.49815	-2.14864	6.8547e-06	1.51454e-05
SLC35D2	-4.49848	-1.46751	6.84393e-06	1.51239e-05
PIGG	-4.50117	-1.25101	6.75821e-06	1.49368e-05
NR1D2	-4.50286	-1.69883	6.70464e-06	1.48208e-05
THOP1	-4.5029	-1.24341	6.70315e-06	1.48198e-05
IGF2R	-4.50306	-0.653345	6.69832e-06	1.48115e-05
DOHH	-4.50437	-1.49823	6.65707e-06	1.47226e-05
SLFN12	-4.50497	-1.15938	6.63815e-06	1.4683e-05
CYB5D1	-4.50654	-2.02542	6.58948e-06	1.45777e-05
TFIP11	-4.5076	-1.64428	6.55653e-06	1.4507e-05
RBBP5	-4.50959	-0.822813	6.49545e-06	1.43742e-05
TMEM102	-4.51211	-1.84287	6.41854e-06	1.42062e-05
TAF6	-4.51331	-1.14148	6.38246e-06	1.41286e-05
CCDC125	-4.51389	-0.944229	6.36496e-06	1.40921e-05
AKAP1	-4.5149	-2.43924	6.33459e-06	1.4027e-05
CD207	-4.51541	-0.323981	6.31953e-06	1.39959e-05
SNIP1	-4.51987	-1.40788	6.18763e-06	1.37059e-05
SYNJ2	-4.52091	-1.31528	6.15757e-06	1.36415e-05
NIPAL3	-4.52168	-1.62908	6.13517e-06	1.3594e-05
APOL2	-4.52529	-0.932062	6.03129e-06	1.33659e-05
HSD17B7	-4.5265	-1.23491	5.99683e-06	1.32916e-05
ZNF92	-4.53223	-1.20109	5.83648e-06	1.29383e-05
CXCR3	-4.53351	-1.61883	5.80117e-06	1.2862e-05
PDK3	-4.53372	-0.971268	5.79535e-06	1.28512e-05
HS3ST3B1	-4.53382	-1.8102	5.79253e-06	1.28469e-05
BRAP	-4.53453	-1.30783	5.77314e-06	1.2806e-05
NR2C1	-4.53486	-2.08055	5.76409e-06	1.27879e-05
PKNOX1	-4.53609	-1.03976	5.73071e-06	1.27158e-05
NCEH1	-4.53683	-0.988443	5.71047e-06	1.26729e-05
PMS1	-4.53711	-1.5765	5.70309e-06	1.26585e-05
RRS1	-4.53834	-1.05262	5.6699e-06	1.25868e-05
BLZF1	-4.54144	-1.70706	5.58714e-06	1.24051e-05
POC1B	-4.54378	-1.2052	5.52552e-06	1.22702e-05
SMC6	-4.54466	-1.13613	5.50234e-06	1.22207e-05
HIST3H2A	-4.54482	-1.16907	5.49827e-06	1.22135e-05
FEM1C	-4.54508	-0.777897	5.49144e-06	1.22003e-05
COQ9	-4.54546	-1.08347	5.48164e-06	1.21805e-05
AP4E1	-4.54614	-1.72283	5.46376e-06	1.21427e-05
ZNF226	-4.54679	-0.76995	5.44709e-06	1.21075e-05
RAB28	-4.54737	-0.759461	5.43212e-06	1.20762e-05
COX15	-4.5481	-1.10731	5.41333e-06	1.20363e-05
ING2	-4.55115	-1.00222	5.33529e-06	1.18646e-05
ITGB3BP	-4.55891	-0.735816	5.14192e-06	1.14364e-05
B3GALNT2	-4.56188	-1.32897	5.06972e-06	1.12776e-05
TEX30	-4.56223	-1.04442	5.06125e-06	1.12606e-05
NR2C2	-4.563	-1.37312	5.04274e-06	1.12212e-05
C17orf107	-4.56319	-2.49583	5.03813e-06	1.12127e-05
CDC14A	-4.5638	-2.0383	5.0237e-06	1.11823e-05
ADNP2	-4.56392	-1.53203	5.0207e-06	1.11774e-05
GEMIN6	-4.56586	-0.602338	4.97439e-06	1.10761e-05
TESPA1	-4.56618	-1.70373	4.96699e-06	1.10614e-05
EHMT2	-4.56682	-1.04343	4.95178e-06	1.10292e-05
S100Z	-4.56792	-0.998898	4.92593e-06	1.09734e-05
MFSD5	-4.57111	-0.508062	4.85141e-06	1.08091e-05
SGTB	-4.57357	-1.72846	4.79472e-06	1.06845e-05
UBE4B	-4.57454	-1.34401	4.77264e-06	1.06369e-05
HINT3	-4.5758	-0.925925	4.74402e-06	1.05748e-05
PRKCE	-4.57597	-1.06992	4.74017e-06	1.05679e-05
KIF13B	-4.58069	-1.11613	4.63453e-06	1.0334e-05
KIAA0355	-4.58088	-1.31021	4.63033e-06	1.03263e-05
GBA2	-4.58176	-1.51988	4.61076e-06	1.02843e-05
TCF3	-4.58248	-2.17118	4.59499e-06	1.02508e-05
NXPE3	-4.58266	-1.81989	4.59102e-06	1.02435e-05
DPEP2	-4.58796	-0.876284	4.47594e-06	9.98835e-06
QRSL1	-4.58832	-0.894758	4.46831e-06	9.97289e-06
MYO18A	-4.59178	-1.43734	4.3948e-06	9.81038e-06
PAAF1	-4.5927	-1.658	4.37548e-06	9.76881e-06
CA5B	-4.59289	-1.34076	4.37145e-06	9.76136e-06
WRNIP1	-4.59307	-1.4991	4.36772e-06	9.75457e-06
CEP128	-4.59793	-1.91767	4.26719e-06	9.53157e-06
EZH1	-4.59922	-1.85086	4.24086e-06	9.47426e-06
HEATR3	-4.59974	-1.48651	4.2301e-06	9.45172e-06
SLC22A18	-4.6005	-1.39044	4.2148e-06	9.41903e-06
PREP	-4.60191	-0.762975	4.18631e-06	9.35686e-06
MRPL46	-4.60401	-0.921931	4.14429e-06	9.26441e-06
GABPA	-4.60448	-1.67228	4.13499e-06	9.24508e-06
ABHD16A	-4.60697	-1.37577	4.0858e-06	9.13654e-06
DHX40	-4.60883	-0.616186	4.04935e-06	9.05649e-06
DPH5	-4.60924	-0.670782	4.04139e-06	9.04011e-06
GAS2L3	-4.6105	-1.16162	4.01709e-06	8.9872e-06
METTL14	-4.61113	-1.2173	4.00484e-06	8.96121e-06
GTF3C5	-4.61295	-0.786341	3.96994e-06	8.88453e-06
RMI1	-4.61402	-1.82818	3.9495e-06	8.84019e-06
ATXN7L3	-4.61606	-0.999727	3.91091e-06	8.75522e-06
C16orf54	-4.62104	-1.10429	3.81823e-06	8.54909e-06
ISOC1	-4.62581	-0.99045	3.73142e-06	8.35604e-06
RBM41	-4.6259	-1.82114	3.72971e-06	8.35355e-06
CDK5RAP2	-4.62639	-0.89118	3.72085e-06	8.33503e-06
DTX2	-4.62743	-1.29913	3.70224e-06	8.29466e-06
HMCES	-4.62802	-1.12504	3.69185e-06	8.2727e-06
NIPSNAP1	-4.62934	-0.77808	3.66834e-06	8.22133e-06
PPP5C	-4.63174	-0.610421	3.62604e-06	8.12784e-06
NOL9	-4.63611	-1.80161	3.55025e-06	7.95922e-06
GAPDH	-4.63745	-0.606563	3.52728e-06	7.90898e-06
PCBD2	-4.63774	-1.15342	3.52234e-06	7.89916e-06
CPSF1	-4.6381	-1.32866	3.51632e-06	7.88691e-06
NT5C3B	-4.63964	-1.47365	3.49012e-06	7.82939e-06
DEPTOR	-4.64073	-0.940074	3.47177e-06	7.78948e-06
FZD2	-4.64179	-2.02654	3.45403e-06	7.75091e-06
SLC35B4	-4.6422	-1.62021	3.44719e-06	7.7368e-06
ANKRD26	-4.64238	-1.18295	3.44422e-06	7.73136e-06
SMUG1	-4.64346	-0.806145	3.4262e-06	7.69213e-06
CHMP7	-4.64496	-1.65438	3.40147e-06	7.63783e-06
CDC42BPB	-4.64648	-1.32403	3.37645e-06	7.58287e-06
GSR	-4.64664	-1.25052	3.3739e-06	7.57835e-06
TVP23B	-4.64673	-1.72609	3.37235e-06	7.57608e-06
SLC1A3	-4.64756	-1.15343	3.35881e-06	7.54687e-06
WWP1	-4.64849	-1.19233	3.3437e-06	7.51412e-06
L3MBTL2	-4.64868	-1.51408	3.34063e-06	7.50842e-06
REPS1	-4.6487	-0.803221	3.34041e-06	7.50842e-06
COG4	-4.65289	-1.17945	3.27314e-06	7.35908e-06
CDC37L1	-4.65339	-1.57167	3.26528e-06	7.34257e-06
WDR91	-4.6536	-1.43397	3.26193e-06	7.33621e-06
ZEB1	-4.65777	-1.43485	3.19657e-06	7.19036e-06
WDR44	-4.65954	-1.79662	3.16918e-06	7.12989e-06
SLC35E3	-4.65966	-1.14347	3.16725e-06	7.12669e-06
STRN3	-4.66183	-1.03287	3.13416e-06	7.05336e-06
AP1S3	-4.66192	-0.925116	3.13272e-06	7.05125e-06
CDK5RAP1	-4.66274	-1.42123	3.12027e-06	7.02436e-06
SPRTN	-4.66366	-1.35211	3.10632e-06	6.99406e-06
ZYG11B	-4.66387	-1.201	3.10312e-06	6.98799e-06
CHAMP1	-4.66572	-1.05126	3.07534e-06	6.92653e-06
OSGIN2	-4.66574	-1.51364	3.07505e-06	6.92653e-06
LINC01003	-4.66861	-1.96982	3.03242e-06	6.83206e-06
RASAL2	-4.66939	-0.803528	3.02089e-06	6.80717e-06
TCEA2	-4.67596	-1.26189	2.92586e-06	6.59409e-06
NPRL3	-4.67848	-1.45662	2.89005e-06	6.51442e-06
FAM214A	-4.68249	-1.55098	2.83405e-06	6.39025e-06
OSBPL2	-4.68255	-1.65156	2.83321e-06	6.38936e-06
NXT2	-4.68289	-1.28856	2.82859e-06	6.37997e-06
SLC41A3	-4.68495	-1.77718	2.80031e-06	6.3172e-06
STON2	-4.68582	-1.91394	2.78841e-06	6.29137e-06
CBR4	-4.68627	-1.49337	2.78235e-06	6.2787e-06
MAU2	-4.68743	-1.45488	2.76661e-06	6.24418e-06
DIS3L2	-4.68877	-1.24009	2.74845e-06	6.20419e-06
GCSH	-4.69031	-1.02478	2.72795e-06	6.1589e-06
MSLN	-4.69509	-2.19986	2.6649e-06	6.01751e-06
TMEM9	-4.69545	-1.24876	2.66025e-06	6.00799e-06
CAMTA2	-4.69586	-1.49624	2.65482e-06	5.99668e-06
BLOC1S5	-4.69797	-2.21343	2.62757e-06	5.93607e-06
CSTF2T	-4.69822	-0.852623	2.62438e-06	5.92982e-06
ING1	-4.69852	-1.29733	2.62048e-06	5.92197e-06
RNGTT	-4.70125	-1.25975	2.58579e-06	5.84452e-06
G2E3	-4.70155	-0.993645	2.58188e-06	5.83661e-06
XPOT	-4.70162	-0.740322	2.58103e-06	5.83564e-06
AAMDC	-4.70265	-0.709586	2.56804e-06	5.80718e-06
CALCRL	-4.70305	-1.58019	2.56306e-06	5.79687e-06
FAM120B	-4.7039	-1.41745	2.55238e-06	5.77364e-06
CCNYL1	-4.70711	-1.62095	2.51255e-06	5.68444e-06
ZNF675	-4.70767	-2.26836	2.50562e-06	5.66969e-06
COQ5	-4.70812	-0.799777	2.50008e-06	5.65807e-06
C19orf48	-4.7086	-1.05483	2.49428e-06	5.64585e-06
KNOP1	-4.71076	-0.915762	2.46794e-06	5.58711e-06
DAPK3	-4.71198	-1.61815	2.45324e-06	5.55473e-06
WDR75	-4.71394	-0.836005	2.42974e-06	5.5024e-06
PWWP2B	-4.71524	-1.47714	2.41423e-06	5.46816e-06
ZNF654	-4.71553	-1.46201	2.41087e-06	5.46142e-06
FAM20C	-4.7162	-1.86423	2.40286e-06	5.44417e-06
HIF1AN	-4.71692	-1.37178	2.39436e-06	5.42578e-06
ARNT	-4.7171	-0.910107	2.39233e-06	5.42205e-06
ASGR1	-4.72631	-0.781374	2.28631e-06	5.18261e-06
VPS11	-4.7264	-0.930074	2.28541e-06	5.18138e-06
DNMT3A	-4.72793	-1.06137	2.26817e-06	5.14314e-06
CEP78	-4.73077	-1.48207	2.23665e-06	5.07249e-06
ZDHHC16	-4.73396	-1.50453	2.20184e-06	4.99433e-06
ZC3H8	-4.73692	-1.27362	2.16992e-06	4.92274e-06
TRPC6	-4.73704	-2.36963	2.16858e-06	4.92049e-06
TMEM214	-4.74118	-1.20432	2.12474e-06	4.82178e-06
XYLT1	-4.74249	-1.29571	2.11108e-06	4.79156e-06
HECTD4	-4.7426	-1.78867	2.10992e-06	4.78969e-06
C6orf120	-4.74833	-1.15972	2.05105e-06	4.65682e-06
PDPR	-4.74834	-2.00352	2.05094e-06	4.65682e-06
MCPH1	-4.75154	-1.37803	2.01877e-06	4.58499e-06
WDR37	-4.75378	-0.965723	1.99644e-06	4.53502e-06
BATF	-4.75379	-0.66202	1.99636e-06	4.53502e-06
TRANK1	-4.75394	-1.91178	1.99495e-06	4.53311e-06
FARSB	-4.75532	-0.812771	1.98136e-06	4.50294e-06
RBMXL1	-4.75544	-1.08692	1.98016e-06	4.50094e-06
DBP	-4.75593	-1.70374	1.9753e-06	4.49063e-06
KCNC3	-4.7561	-2.22224	1.97372e-06	4.48776e-06
OASL	-4.75756	-1.54197	1.95951e-06	4.45617e-06
CPD	-4.75873	-0.633453	1.94813e-06	4.43101e-06
RALGAPA2	-4.76026	-1.3876	1.9334e-06	4.39822e-06
SPRYD3	-4.76237	-1.03267	1.91336e-06	4.35332e-06
CDKN2AIP	-4.76629	-1.15078	1.87651e-06	4.27017e-06
BCAT2	-4.76629	-1.20516	1.87651e-06	4.27017e-06
PLD2	-4.76768	-1.79797	1.86359e-06	4.24214e-06
NOTCH1	-4.77449	-1.99054	1.80162e-06	4.10175e-06
MOAP1	-4.77667	-1.34743	1.7822e-06	4.05818e-06
FAM228B	-4.77673	-1.07065	1.78168e-06	4.05766e-06
UBE2D4	-4.77815	-0.716451	1.76914e-06	4.02976e-06
SYT11	-4.78152	-1.10399	1.73971e-06	3.96335e-06
TTC5	-4.78389	-1.47779	1.71933e-06	3.91756e-06
HDAC7	-4.7886	-1.38267	1.67945e-06	3.82731e-06
ABHD10	-4.79103	-1.46935	1.65926e-06	3.78192e-06
AFMID	-4.79137	-0.84032	1.65645e-06	3.77614e-06
MTA2	-4.7918	-0.894892	1.65289e-06	3.76863e-06
LMNB2	-4.79611	-1.72281	1.61775e-06	3.6891e-06
SMPD2	-4.79774	-1.66716	1.60469e-06	3.65991e-06
NLRC4	-4.79828	-1.90974	1.60033e-06	3.65055e-06
MTMR4	-4.79936	-1.19977	1.59176e-06	3.63159e-06
PLOD1	-4.79964	-1.44597	1.58948e-06	3.62698e-06
SLC4A2	-4.80098	-1.29112	1.57888e-06	3.60338e-06
MROH1	-4.80168	-1.57573	1.57338e-06	3.59141e-06
ABCD1	-4.80332	-1.23683	1.56053e-06	3.56267e-06
BTN3A1	-4.80908	-1.1738	1.5163e-06	3.46224e-06
TMEM80	-4.8123	-1.27005	1.492e-06	3.40732e-06
FAM114A2	-4.81247	-1.23297	1.49076e-06	3.40502e-06
C12orf4	-4.81286	-1.50343	1.48783e-06	3.39889e-06
ATE1	-4.81588	-1.18357	1.46554e-06	3.34852e-06
FAS	-4.81605	-1.24806	1.46428e-06	3.34617e-06
SPRED2	-4.8171	-2.17737	1.45664e-06	3.32925e-06
ARHGAP24	-4.81802	-1.59059	1.44986e-06	3.31431e-06
ZMYND15	-4.81975	-1.23955	1.43737e-06	3.28628e-06
ZMYM6	-4.82198	-1.26037	1.4214e-06	3.2503e-06
HMBS	-4.82226	-0.838126	1.41944e-06	3.24634e-06
ZNF143	-4.82279	-0.949122	1.41563e-06	3.23817e-06
NUP88	-4.82284	-1.52537	1.4153e-06	3.23792e-06
NAALADL1	-4.82397	-1.58338	1.40727e-06	3.22009e-06
DAAM1	-4.82695	-1.60863	1.38642e-06	3.17289e-06
ODF2	-4.82799	-1.24057	1.37921e-06	3.1569e-06
UMPS	-4.83019	-1.4415	1.36404e-06	3.12268e-06
TMEM260	-4.83099	-1.352	1.35859e-06	3.11071e-06
KLF16	-4.8333	-1.58876	1.34286e-06	3.0752e-06
CXorf40A	-4.83354	-2.02053	1.34126e-06	3.07205e-06
DCAF15	-4.83936	-1.63321	1.30255e-06	2.98387e-06
SLC7A11	-4.8398	-2.51113	1.29971e-06	2.97783e-06
STAT4	-4.8432	-1.56016	1.27765e-06	2.92777e-06
FAM122A	-4.84415	-1.08461	1.27153e-06	2.91423e-06
FAHD2A	-4.84483	-1.04895	1.26722e-06	2.90483e-06
SLC17A5	-4.84489	-1.55282	1.2668e-06	2.90432e-06
NIPAL2	-4.84508	-1.6835	1.26562e-06	2.90211e-06
SMIM13	-4.84671	-1.81817	1.25526e-06	2.87881e-06
R3HCC1L	-4.84723	-0.968021	1.25199e-06	2.87178e-06
ITGAL	-4.84888	-0.499653	1.24161e-06	2.84843e-06
TET3	-4.85263	-1.1483	1.21834e-06	2.79551e-06
ERCC6L2	-4.85423	-1.55851	1.20857e-06	2.77354e-06
FAM53B	-4.85665	-1.36176	1.19391e-06	2.74035e-06
TAF8	-4.85711	-1.23364	1.1911e-06	2.73433e-06
MPHOSPH9	-4.85751	-1.52605	1.18874e-06	2.72936e-06
YRDC	-4.86118	-1.33991	1.16688e-06	2.67962e-06
REXO1	-4.86169	-1.42018	1.16386e-06	2.67313e-06
CNOT6	-4.86336	-1.93319	1.15412e-06	2.65119e-06
ZNF121	-4.86422	-1.02974	1.14908e-06	2.64004e-06
GATC	-4.86429	-1.33952	1.14866e-06	2.6395e-06
HSPA14	-4.86497	-1.86386	1.14474e-06	2.63091e-06
WDFY3	-4.86669	-1.00658	1.1348e-06	2.6085e-06
ZNF100	-4.86681	-1.38927	1.13416e-06	2.60746e-06
FAM219B	-4.86873	-1.22321	1.12317e-06	2.58261e-06
MTOR	-4.87078	-1.22334	1.11158e-06	2.55638e-06
MACC1	-4.87097	-1.98148	1.1105e-06	2.55431e-06
RMDN3	-4.87113	-1.11253	1.10962e-06	2.55271e-06
NINJ2	-4.87366	-0.782478	1.09547e-06	2.52057e-06
MED17	-4.87601	-1.14645	1.0825e-06	2.49114e-06
SDHAF1	-4.87923	-0.689347	1.06501e-06	2.45129e-06
MPND	-4.87936	-1.51065	1.06433e-06	2.45013e-06
SNX11	-4.88238	-1.16077	1.04813e-06	2.41322e-06
MOGS	-4.88574	-1.14974	1.03039e-06	2.37276e-06
WDR81	-4.88575	-1.45678	1.03036e-06	2.37276e-06
FAM104B	-4.88606	-1.35951	1.02873e-06	2.36971e-06
FBXL20	-4.8883	-1.32601	1.0171e-06	2.3433e-06
B3GALT4	-4.8885	-0.746984	1.01606e-06	2.3413e-06
TRPM2	-4.8888	-1.1947	1.01452e-06	2.33814e-06
KHNYN	-4.88891	-1.31924	1.01396e-06	2.33724e-06
NAB2	-4.88913	-1.73265	1.01285e-06	2.33504e-06
RAB33A	-4.89218	-1.17155	9.97272e-07	2.29951e-06
HSPBP1	-4.89665	-0.720373	9.74845e-07	2.24817e-06
PRPF3	-4.8972	-1.35355	9.721e-07	2.2422e-06
SCAP	-4.89742	-2.1715	9.71054e-07	2.24016e-06
RHNO1	-4.89983	-0.824782	9.5918e-07	2.21313e-06
FOXK2	-4.90117	-0.910163	9.52661e-07	2.19845e-06
SGMS2	-4.90252	-1.89791	9.46171e-07	2.18383e-06
ZNF397	-4.90362	-1.22662	9.40884e-07	2.17198e-06
ANKZF1	-4.90696	-1.2911	9.2497e-07	2.1356e-06
TBC1D20	-4.90909	-1.55426	9.15016e-07	2.11296e-06
TDP1	-4.91171	-0.937389	9.02866e-07	2.08525e-06
PLCL2	-4.91494	-1.42174	8.88103e-07	2.05149e-06
CASP6	-4.915	-2.02099	8.87837e-07	2.05121e-06
ATG10	-4.91504	-1.41681	8.87648e-07	2.05111e-06
SLC30A1	-4.91584	-1.28115	8.84033e-07	2.04309e-06
ZNF561	-4.91643	-2.29993	8.81372e-07	2.03728e-06
PAOX	-4.9175	-1.54101	8.76559e-07	2.02648e-06
FTSJ1	-4.91891	-0.815048	8.70272e-07	2.01228e-06
RAPGEF6	-4.91992	-1.16765	8.65813e-07	2.0023e-06
AUTS2	-4.92284	-1.38668	8.52968e-07	1.97292e-06
RIOK2	-4.92459	-0.909366	8.45385e-07	1.9557e-06
MTHFD1	-4.92662	-1.24359	8.36639e-07	1.93579e-06
SLC35F6	-4.93202	-0.899471	8.13828e-07	1.88332e-06
CCDC71L	-4.93315	-2.17303	8.0914e-07	1.87278e-06
YARS2	-4.93349	-1.52852	8.07722e-07	1.8698e-06
FCGR1B	-4.93461	-1.42635	8.03102e-07	1.85941e-06
RIN2	-4.93645	-1.64314	7.95572e-07	1.84228e-06
MYL6B	-4.93649	-0.724517	7.95424e-07	1.84224e-06
RP9	-4.93916	-0.677456	7.84595e-07	1.81746e-06
SLC26A2	-4.93933	-1.86927	7.83912e-07	1.81618e-06
AGA	-4.9406	-1.2253	7.78811e-07	1.80466e-06
HPS4	-4.94099	-1.0444	7.77288e-07	1.80142e-06
PNPLA4	-4.94131	-1.05071	7.75978e-07	1.79868e-06
TBL2	-4.94223	-1.51586	7.7235e-07	1.79057e-06
TEP1	-4.94316	-1.4179	7.68661e-07	1.78231e-06
ZNHIT6	-4.94318	-1.67149	7.68595e-07	1.78231e-06
IQSEC2	-4.94523	-1.76614	7.60528e-07	1.76403e-06
XXYLT1	-4.94603	-1.09565	7.57424e-07	1.75712e-06
SMARCAD1	-4.94637	-1.43635	7.56082e-07	1.7543e-06
HEATR5A	-4.94932	-1.6673	7.44745e-07	1.72828e-06
GCH1	-4.95285	-1.24113	7.3136e-07	1.6975e-06
DUS3L	-4.95333	-1.28029	7.29529e-07	1.69353e-06
HLA-B	-4.95352	-0.686142	7.2883e-07	1.69218e-06
BCOR	-4.95366	-1.40442	7.28308e-07	1.69125e-06
COMTD1	-4.95545	-0.875001	7.2162e-07	1.676e-06
MFSD2A	-4.96053	-1.96164	7.02998e-07	1.63302e-06
DNAJA4	-4.96126	-1.06961	7.00372e-07	1.62719e-06
PRKCI	-4.96298	-1.09709	6.94211e-07	1.61314e-06
TRIT1	-4.96588	-1.2337	6.83917e-07	1.58948e-06
TMEM222	-4.96624	-1.65307	6.82642e-07	1.58678e-06
FAM76B	-4.96644	-1.02794	6.81946e-07	1.58542e-06
SIGMAR1	-4.96721	-1.2884	6.79239e-07	1.57939e-06
SCCPDH	-4.97098	-1.0274	6.66148e-07	1.54921e-06
LYRM1	-4.97207	-1.36651	6.62415e-07	1.54078e-06
EAF1	-4.97756	-1.04219	6.43915e-07	1.498e-06
CDK14	-4.97831	-1.16318	6.41409e-07	1.49241e-06
ERV3-1	-4.98079	-1.33068	6.33237e-07	1.47364e-06
BMI1	-4.98329	-1.91225	6.25111e-07	1.45497e-06
PIK3CA	-4.98367	-1.32307	6.23879e-07	1.45235e-06
ARHGAP10	-4.98433	-0.635834	6.21753e-07	1.44764e-06
STIM1	-4.98602	-1.41589	6.16366e-07	1.43533e-06
OTUD6B	-4.98783	-1.59954	6.10601e-07	1.42214e-06
FARS2	-4.99064	-1.2809	6.01783e-07	1.40184e-06
TP53RK	-4.99389	-1.55084	5.91745e-07	1.37868e-06
MYO9A	-4.99788	-1.03374	5.7963e-07	1.35068e-06
NOL10	-4.9983	-1.13193	5.78368e-07	1.34796e-06
WDR73	-5.00111	-1.69931	5.70023e-07	1.32873e-06
STRADA	-5.00206	-1.11	5.67221e-07	1.32242e-06
ST6GALNAC4	-5.00349	-1.11517	5.63006e-07	1.31281e-06
SEC24C	-5.00475	-1.27862	5.59347e-07	1.30449e-06
HLTF	-5.00487	-1.28139	5.59e-07	1.3039e-06
MAP3K4	-5.00991	-1.49404	5.44568e-07	1.27045e-06
ABCC4	-5.01166	-1.60931	5.39617e-07	1.25911e-06
PXN	-5.01442	-1.52608	5.31928e-07	1.24137e-06
TNK2	-5.01578	-1.25993	5.28188e-07	1.23285e-06
DHRS1	-5.01792	-1.34713	5.22327e-07	1.21937e-06
GRWD1	-5.01888	-0.896549	5.19743e-07	1.21354e-06
TIMM44	-5.02033	-0.927289	5.15832e-07	1.20461e-06
ZBTB21	-5.02039	-1.65873	5.1566e-07	1.20441e-06
ARL17A	-5.0205	-2.41478	5.15383e-07	1.20396e-06
UPK3A	-5.0206	-0.850864	5.15092e-07	1.20348e-06
SDC4	-5.02131	-1.15157	5.13198e-07	1.19925e-06
KCTD17	-5.02146	-1.13008	5.12804e-07	1.19853e-06
POLD3	-5.02527	-1.22166	5.02733e-07	1.17519e-06
NCAPD3	-5.02666	-1.2178	4.99104e-07	1.1669e-06
FGD3	-5.02819	-0.851091	4.95134e-07	1.15781e-06
IGSF8	-5.02865	-1.62551	4.93934e-07	1.1552e-06
LONP1	-5.0295	-1.58806	4.91773e-07	1.15033e-06
NAT9	-5.02974	-1.06389	4.91151e-07	1.14907e-06
FIG4	-5.03103	-1.27207	4.87859e-07	1.14156e-06
NEK3	-5.03288	-1.71022	4.8316e-07	1.13075e-06
CMTR2	-5.03313	-1.19606	4.82535e-07	1.12947e-06
B3GNTL1	-5.03492	-1.18448	4.78038e-07	1.11913e-06
TMEM245	-5.03524	-1.05697	4.77253e-07	1.11748e-06
ACSS2	-5.03631	-1.93716	4.74589e-07	1.11143e-06
NDRG3	-5.03777	-1.45661	4.70992e-07	1.10319e-06
AMDHD2	-5.03817	-1.13597	4.69992e-07	1.10103e-06
HELZ2	-5.0401	-1.55243	4.65283e-07	1.09018e-06
NUDT9	-5.04023	-1.1722	4.64965e-07	1.08962e-06
NOC4L	-5.0403	-0.924051	4.64809e-07	1.08943e-06
C2orf76	-5.04208	-1.28393	4.60492e-07	1.07949e-06
SCAF1	-5.04553	-1.72467	4.52257e-07	1.06037e-06
ZNF141	-5.05031	-1.19676	4.41098e-07	1.03437e-06
ANKRD40	-5.05391	-1.11122	4.32844e-07	1.01519e-06
SNX19	-5.05471	-1.37571	4.31047e-07	1.01114e-06
TMEM128	-5.05613	-0.808956	4.27857e-07	1.00383e-06
FAM98B	-5.05928	-1.28729	4.20849e-07	9.87549e-07
GNAO1	-5.06069	-2.46675	4.17743e-07	9.80425e-07
CLDN1	-5.06709	-2.77219	4.03948e-07	9.48207e-07
SYNJ1	-5.07139	-1.87287	3.9493e-07	9.27192e-07
HTRA2	-5.07236	-1.0731	3.92917e-07	9.22621e-07
ZNF350	-5.07273	-1.42301	3.92147e-07	9.20966e-07
FAM117B	-5.07415	-1.22974	3.89229e-07	9.14266e-07
INPP1	-5.07463	-1.42663	3.88255e-07	9.12131e-07
GMCL1	-5.07643	-1.15953	3.84598e-07	9.0369e-07
SWI5	-5.07704	-1.10376	3.8336e-07	9.00932e-07
BARD1	-5.08179	-1.43248	3.73902e-07	8.78851e-07
GALNS	-5.08228	-1.56357	3.72927e-07	8.76705e-07
PGS1	-5.08691	-0.922348	3.63952e-07	8.5575e-07
SLC9A9	-5.0878	-1.16845	3.62241e-07	8.51869e-07
GPR137	-5.09035	-0.849133	3.57411e-07	8.4065e-07
CAMKK2	-5.0906	-1.06461	3.56928e-07	8.39655e-07
ZNF846	-5.09462	-1.75318	3.49449e-07	8.22198e-07
FTSJ3	-5.09592	-1.32087	3.47052e-07	8.16696e-07
ERF	-5.09761	-1.21322	3.43963e-07	8.09561e-07
MAP7D3	-5.10119	-1.06977	3.3752e-07	7.9453e-07
LINC00877	-5.10384	-1.54616	3.32837e-07	7.83637e-07
OXCT1	-5.10589	-0.990802	3.29248e-07	7.75318e-07
ERAL1	-5.10594	-0.935994	3.29161e-07	7.75242e-07
HSPA13	-5.11103	-1.39495	3.20401e-07	7.54737e-07
KRI1	-5.11226	-1.53045	3.18334e-07	7.50118e-07
TBC1D17	-5.11226	-1.14109	3.1832e-07	7.50118e-07
EPS15L1	-5.116	-1.52084	3.12083e-07	7.35636e-07
ZC3H6	-5.12282	-1.20131	3.01006e-07	7.09645e-07
H6PD	-5.12499	-1.80892	2.9756e-07	7.01638e-07
NEK1	-5.12609	-1.28807	2.95815e-07	6.97638e-07
MAN2A2	-5.12702	-1.34733	2.94357e-07	6.94318e-07
C18orf25	-5.12712	-1.14344	2.94205e-07	6.94075e-07
ARMC6	-5.12784	-0.731919	2.93084e-07	6.91547e-07
RPRD1B	-5.12846	-1.10686	2.92128e-07	6.89406e-07
ZNF33B	-5.12941	-2.01547	2.90658e-07	6.86052e-07
FAM160A2	-5.13311	-1.75099	2.84996e-07	6.72802e-07
KLF7	-5.13328	-1.41325	2.84743e-07	6.72317e-07
TP53BP1	-5.13378	-1.6747	2.83981e-07	6.7063e-07
EML3	-5.13521	-1.01076	2.81832e-07	6.65666e-07
LUCAT1	-5.13724	-1.94841	2.78796e-07	6.58607e-07
IFT43	-5.13846	-1.10217	2.77005e-07	6.54485e-07
ELMOD3	-5.13915	-1.68775	2.75989e-07	6.52194e-07
P2RX7	-5.13929	-1.04528	2.7578e-07	6.5181e-07
FTH1	-5.14175	-0.281574	2.72189e-07	6.43432e-07
NUDCD1	-5.1418	-1.42227	2.72125e-07	6.43387e-07
SLC2A1	-5.14223	-1.69727	2.71496e-07	6.42008e-07
ASCL2	-5.14268	-0.616301	2.70841e-07	6.40566e-07
SMAD4	-5.1437	-1.32873	2.69386e-07	6.37233e-07
DDX58	-5.14646	-0.950384	2.65446e-07	6.28019e-07
MAN2B2	-5.14655	-0.966782	2.6532e-07	6.27826e-07
SNX12	-5.14873	-1.74484	2.6225e-07	6.20666e-07
SENP7	-5.14922	-1.34487	2.61573e-07	6.19169e-07
MTAP	-5.14987	-1.53649	2.6067e-07	6.17134e-07
RNF8	-5.15026	-1.12689	2.60125e-07	6.15946e-07
ABCC1	-5.15397	-1.24927	2.55028e-07	6.0408e-07
ZBTB48	-5.15411	-0.909433	2.54834e-07	6.03724e-07
MBD5	-5.15588	-0.881305	2.52448e-07	5.98171e-07
SH3YL1	-5.15695	-1.32326	2.5101e-07	5.94866e-07
MBD3	-5.15962	-1.52972	2.47452e-07	5.86531e-07
AAAS	-5.16084	-0.972532	2.45841e-07	5.82811e-07
ANAPC7	-5.16124	-1.35886	2.45318e-07	5.8167e-07
MTMR3	-5.16305	-1.49308	2.4296e-07	5.76175e-07
FZD1	-5.16388	-1.96939	2.41888e-07	5.7373e-07
CYBRD1	-5.16474	-0.751292	2.40774e-07	5.71184e-07
HRAS	-5.16546	-1.20622	2.39851e-07	5.6909e-07
RFX1	-5.1656	-1.60008	2.39672e-07	5.68762e-07
SMCR8	-5.16565	-1.85261	2.39608e-07	5.68705e-07
TRMT1L	-5.16571	-1.4381	2.39533e-07	5.68623e-07
WDR54	-5.16696	-0.7852	2.37936e-07	5.64928e-07
RCBTB2	-5.16705	-1.08532	2.37812e-07	5.64729e-07
MOV10	-5.16858	-1.81136	2.35882e-07	5.6024e-07
PCGF3	-5.16993	-1.56408	2.34187e-07	5.56307e-07
NBPF10	-5.17339	-1.8216	2.29887e-07	5.46185e-07
PPP1R12C	-5.17361	-1.13127	2.29616e-07	5.45634e-07
ZMAT1	-5.17461	-1.97651	2.28386e-07	5.42803e-07
NCOA6	-5.17676	-1.19011	2.25767e-07	5.36669e-07
FUT7	-5.18289	-1.33055	2.18471e-07	5.19414e-07
ZNF7	-5.18514	-1.58273	2.15853e-07	5.13275e-07
SMG9	-5.18586	-1.35476	2.15016e-07	5.11371e-07
VAC14	-5.18652	-1.02232	2.14255e-07	5.09648e-07
RNF214	-5.18861	-1.70663	2.11866e-07	5.0405e-07
CTPS1	-5.18947	-1.42199	2.10898e-07	5.01833e-07
GTF3C1	-5.18969	-1.46842	2.10646e-07	5.01318e-07
HDAC8	-5.19073	-0.730003	2.09471e-07	4.98605e-07
ZFPL1	-5.19561	-1.15367	2.04049e-07	4.85782e-07
USP42	-5.20032	-1.95054	1.98945e-07	4.73711e-07
IP6K1	-5.20181	-1.41645	1.97359e-07	4.70014e-07
GIMAP2	-5.20236	-0.686526	1.96771e-07	4.68693e-07
SEC24A	-5.20391	-1.45487	1.95135e-07	4.64874e-07
TANC2	-5.20527	-1.67147	1.93717e-07	4.61575e-07
VPS45	-5.20574	-1.09042	1.93227e-07	4.60485e-07
MED7	-5.20616	-1.72512	1.92793e-07	4.59528e-07
RCAN1	-5.20665	-1.35293	1.92281e-07	4.58386e-07
SRD5A1	-5.20802	-0.997679	1.90864e-07	4.55085e-07
FAM199X	-5.21575	-1.15108	1.83076e-07	4.36589e-07
MCM7	-5.21747	-1.26706	1.8138e-07	4.32619e-07
TRIM5	-5.21774	-1.28903	1.81122e-07	4.32075e-07
IER5L	-5.2189	-1.22027	1.79987e-07	4.29441e-07
ABHD8	-5.21923	-1.39423	1.79665e-07	4.28746e-07
MRPL30	-5.22008	-1.98162	1.78845e-07	4.26863e-07
CCDC84	-5.22039	-1.35582	1.78544e-07	4.26216e-07
COQ7	-5.22367	-0.968273	1.75413e-07	4.18813e-07
USF1	-5.22412	-1.65021	1.74983e-07	4.17857e-07
PYROXD1	-5.22455	-1.16174	1.74581e-07	4.16967e-07
PPP1R8	-5.22473	-1.13284	1.74405e-07	4.16617e-07
WDR59	-5.22777	-1.57861	1.71563e-07	4.09899e-07
TMEM97	-5.22811	-0.773064	1.71253e-07	4.09228e-07
TMEM184B	-5.22862	-1.85854	1.70777e-07	4.08159e-07
BIN3	-5.23436	-1.65392	1.65556e-07	3.95749e-07
MDN1	-5.24053	-1.72726	1.60117e-07	3.82813e-07
ARNTL	-5.24108	-0.957756	1.59637e-07	3.81729e-07
TTL	-5.24587	-1.34636	1.55548e-07	3.72015e-07
NUP160	-5.24948	-1.40484	1.52533e-07	3.64866e-07
SMAD3	-5.25009	-1.60304	1.52024e-07	3.63711e-07
BRWD3	-5.25149	-1.31911	1.50875e-07	3.61021e-07
POLM	-5.25194	-1.3386	1.50503e-07	3.60193e-07
MAPKAPK5-AS1	-5.2525	-0.819738	1.50046e-07	3.59161e-07
OSBPL3	-5.25261	-0.549794	1.49958e-07	3.5901e-07
SMAGP	-5.25278	-2.12094	1.49819e-07	3.5874e-07
EIF2B4	-5.25393	-1.22473	1.48888e-07	3.56571e-07
LYSMD3	-5.25858	-1.81767	1.45176e-07	3.4774e-07
GALC	-5.25888	-1.54891	1.44932e-07	3.47215e-07
CRKL	-5.25997	-2.01459	1.44078e-07	3.45229e-07
SPRED1	-5.26044	-1.62749	1.43714e-07	3.44415e-07
FBXL12	-5.26135	-1.09531	1.43004e-07	3.4283e-07
C3	-5.26517	-1.06327	1.40057e-07	3.35821e-07
PDHX	-5.26539	-1.15095	1.39893e-07	3.35486e-07
OCIAD2	-5.26866	-0.298063	1.37424e-07	3.29622e-07
SLC39A9	-5.27241	-1.74718	1.34644e-07	3.23007e-07
SOGA1	-5.27737	-1.36541	1.31054e-07	3.1445e-07
MMP14	-5.27963	-1.39859	1.29443e-07	3.10636e-07
MPV17L2	-5.27966	-1.41694	1.29423e-07	3.10636e-07
C6orf47	-5.28175	-1.38365	1.27954e-07	3.07168e-07
UBR3	-5.28255	-1.01245	1.27398e-07	3.05887e-07
LEMD3	-5.28261	-1.63122	1.27356e-07	3.05837e-07
FAM122B	-5.28316	-1.31627	1.26975e-07	3.04974e-07
QSER1	-5.28366	-1.55876	1.26626e-07	3.04187e-07
TERF2	-5.28861	-1.61376	1.23247e-07	2.96121e-07
RENBP	-5.29121	-1.23164	1.21512e-07	2.92002e-07
ZBTB33	-5.29531	-1.60627	1.18813e-07	2.85566e-07
DYRK2	-5.2955	-1.33915	1.18688e-07	2.85314e-07
MAP4K3	-5.29564	-1.14449	1.18601e-07	2.85154e-07
PDCL	-5.2968	-1.02163	1.17852e-07	2.83448e-07
TUBA4A	-5.29684	-0.801811	1.17825e-07	2.83432e-07
RARS2	-5.29766	-1.35501	1.17298e-07	2.82212e-07
AAGAB	-5.29785	-1.11833	1.17174e-07	2.81964e-07
DDX59	-5.29867	-1.25185	1.16648e-07	2.80746e-07
CISH	-5.29897	-1.10724	1.1646e-07	2.8034e-07
SH2D3C	-5.30191	-1.38953	1.146e-07	2.75911e-07
ZNF445	-5.3027	-2.51517	1.14103e-07	2.74761e-07
C1QA	-5.30356	-0.110873	1.13568e-07	2.73519e-07
POLR3C	-5.30723	-1.33636	1.11303e-07	2.6811e-07
ENOSF1	-5.31017	-1.51642	1.09521e-07	2.63864e-07
B3GALT6	-5.31265	-1.64949	1.08041e-07	2.60343e-07
NRP2	-5.31421	-1.79813	1.07122e-07	2.58171e-07
RYR1	-5.31441	-2.03744	1.07002e-07	2.57927e-07
TMEM242	-5.31643	-0.93085	1.05825e-07	2.55134e-07
CNEP1R1	-5.31654	-1.66618	1.05761e-07	2.55022e-07
DOCK7	-5.32202	-1.22611	1.0262e-07	2.47492e-07
SIPA1L2	-5.32235	-1.6352	1.02433e-07	2.47083e-07
TBC1D10B	-5.32333	-1.84975	1.01884e-07	2.45801e-07
ELAC2	-5.32384	-1.11518	1.01597e-07	2.45151e-07
GFPT1	-5.32395	-1.20546	1.01538e-07	2.4505e-07
S100A8	-5.32541	-0.141597	1.00726e-07	2.43174e-07
IPO8	-5.32902	-1.83452	9.87417e-08	2.38424e-07
GTF2H3	-5.33142	-1.23687	9.74478e-08	2.3534e-07
PRADC1	-5.33607	-0.861515	9.49848e-08	2.29471e-07
POLR3H	-5.33649	-1.26873	9.47649e-08	2.28978e-07
RNF38	-5.33652	-1.25986	9.47459e-08	2.28972e-07
CBX4	-5.33755	-1.50349	9.42106e-08	2.27717e-07
PCID2	-5.33923	-0.686829	9.33406e-08	2.25653e-07
WDTC1	-5.34037	-1.87093	9.27573e-08	2.24282e-07
USP24	-5.34153	-1.19997	9.21677e-08	2.22894e-07
PDGFB	-5.34175	-2.47767	9.20558e-08	2.22662e-07
EIF2B2	-5.34241	-1.69281	9.17183e-08	2.21884e-07
CPED1	-5.34278	-1.56103	9.1531e-08	2.21469e-07
LSG1	-5.34281	-1.23608	9.15183e-08	2.21469e-07
PEX11B	-5.34331	-1.44026	9.12654e-08	2.20902e-07
TRRAP	-5.34358	-1.84974	9.1128e-08	2.20608e-07
WRAP73	-5.34505	-1.03231	9.03926e-08	2.18865e-07
CETN2	-5.34867	-0.933713	8.86029e-08	2.14568e-07
GLT8D1	-5.35095	-1.04523	8.7493e-08	2.11917e-07
KIAA1191	-5.35127	-1.20005	8.73369e-08	2.11575e-07
WDR20	-5.35186	-1.81296	8.7055e-08	2.10929e-07
ABCD4	-5.35285	-1.53999	8.65778e-08	2.09809e-07
HLA-DRA	-5.35435	-0.497444	8.58647e-08	2.08116e-07
ADAT1	-5.35446	-1.52056	8.58145e-08	2.08031e-07
COG2	-5.35449	-1.44415	8.57999e-08	2.08031e-07
DUSP18	-5.35689	-1.72964	8.46654e-08	2.05316e-07
TMEM8A	-5.35954	-1.63159	8.34359e-08	2.02369e-07
C1QB	-5.35989	-0.0886898	8.32701e-08	2.02002e-07
NCBP1	-5.35996	-1.76398	8.3238e-08	2.01959e-07
PCNT	-5.36003	-1.62523	8.32073e-08	2.01919e-07
SEMA7A	-5.36021	-2.00931	8.31252e-08	2.01755e-07
DNAJC30	-5.3608	-1.54607	8.28526e-08	2.01128e-07
CIZ1	-5.36227	-1.01746	8.21819e-08	1.99534e-07
SLC35A2	-5.36458	-1.70358	8.11388e-08	1.97035e-07
REXO4	-5.36729	-0.750065	7.99294e-08	1.94132e-07
NOM1	-5.36769	-1.03947	7.97519e-08	1.93734e-07
SYNJ2BP	-5.36919	-1.23678	7.90897e-08	1.92159e-07
ATG13	-5.36951	-1.19966	7.89493e-08	1.91851e-07
CCSAP	-5.36969	-1.35803	7.88713e-08	1.91694e-07
PEX13	-5.37004	-1.17785	7.87192e-08	1.91358e-07
RAPGEF2	-5.37066	-1.31838	7.84497e-08	1.90736e-07
ABHD15	-5.37148	-1.16245	7.80918e-08	1.89898e-07
ZRANB1	-5.37353	-1.45673	7.72087e-08	1.87783e-07
CHST15	-5.37385	-1.75377	7.70728e-08	1.87485e-07
POMC	-5.37411	-0.963331	7.69609e-08	1.87245e-07
ACOT8	-5.37457	-0.574082	7.6766e-08	1.86804e-07
TRIP4	-5.37488	-1.35419	7.66332e-08	1.86513e-07
SLC7A1	-5.37693	-1.44858	7.57685e-08	1.8444e-07
PAPOLG	-5.38385	-1.11467	7.29081e-08	1.77508e-07
GPANK1	-5.38538	-1.06086	7.2292e-08	1.76038e-07
ZNF160	-5.38698	-1.69083	7.16521e-08	1.7451e-07
ANKFY1	-5.38752	-2.02838	7.1436e-08	1.74014e-07
ALKBH3	-5.38754	-0.919663	7.14293e-08	1.74014e-07
SLC25A20	-5.38874	-2.06728	7.0955e-08	1.72902e-07
DALRD3	-5.38981	-0.79186	7.05318e-08	1.71901e-07
UBALD1	-5.39055	-1.11895	7.02438e-08	1.71228e-07
UBR1	-5.39152	-1.26379	6.98626e-08	1.70329e-07
MTF1	-5.39318	-1.93636	6.92221e-08	1.68796e-07
COIL	-5.39423	-1.07396	6.88196e-08	1.67844e-07
GXYLT1	-5.39456	-1.06103	6.86916e-08	1.67561e-07
BCAR3	-5.39483	-1.15346	6.85873e-08	1.67335e-07
INTS1	-5.39671	-1.41945	6.78727e-08	1.65621e-07
GPR107	-5.39832	-1.59435	6.72687e-08	1.64175e-07
KIAA0319L	-5.39841	-1.78725	6.72342e-08	1.6412e-07
NRM	-5.40266	-1.15563	6.56587e-08	1.60302e-07
JMJD8	-5.40353	-1.66975	6.53413e-08	1.59554e-07
ARSB	-5.40477	-1.11016	6.4892e-08	1.58485e-07
SERPING1	-5.40498	-0.416821	6.48154e-08	1.58325e-07
ZC3H11A	-5.405	-1.29027	6.48084e-08	1.58325e-07
HEATR6	-5.40637	-2.00196	6.43167e-08	1.57162e-07
RPS17	-5.40879	-0.207475	6.34526e-08	1.55077e-07
PITPNM1	-5.40923	-1.71959	6.32979e-08	1.54726e-07
TRIM21	-5.41429	-1.76511	6.15335e-08	1.50439e-07
CD7	-5.41774	-0.247064	6.0356e-08	1.47586e-07
TMEM39B	-5.41854	-1.01046	6.00868e-08	1.46953e-07
TOR4A	-5.42212	-2.08138	5.88966e-08	1.44067e-07
GBE1	-5.42222	-1.19024	5.88644e-08	1.44014e-07
AP5Z1	-5.42434	-1.04556	5.81675e-08	1.42333e-07
C12orf49	-5.42446	-1.47978	5.81294e-08	1.42265e-07
LRRC47	-5.4255	-1.26016	5.77923e-08	1.41464e-07
SLC35A3	-5.42599	-1.62107	5.76356e-08	1.41106e-07
CDKN2AIPNL	-5.42755	-0.973186	5.71344e-08	1.39903e-07
EIF2AK3	-5.42816	-0.949188	5.69395e-08	1.3945e-07
SAC3D1	-5.42996	-1.40433	5.63675e-08	1.38073e-07
DHRS7B	-5.4331	-1.26834	5.53844e-08	1.35688e-07
RPS11	-5.43751	-0.82152	5.40298e-08	1.32393e-07
HAUS2	-5.44174	-1.171	5.27627e-08	1.2931e-07
FASTKD2	-5.44263	-1.59487	5.25009e-08	1.28691e-07
TSPAN32	-5.44263	-1.28299	5.24993e-08	1.28691e-07
SLC25A29	-5.44266	-1.6075	5.24894e-08	1.28691e-07
KLHL8	-5.44375	-1.26386	5.21718e-08	1.27951e-07
AGPAT5	-5.44387	-1.62314	5.21342e-08	1.27882e-07
BTBD10	-5.44465	-1.11388	5.19063e-08	1.27345e-07
FBXO33	-5.44478	-0.798699	5.18682e-08	1.27273e-07
SLC20A2	-5.44558	-1.71835	5.16366e-08	1.26727e-07
MTG2	-5.446	-1.15672	5.15163e-08	1.26454e-07
TMLHE	-5.44965	-1.43232	5.04705e-08	1.23908e-07
GOLGA5	-5.45269	-1.39885	4.96129e-08	1.21824e-07
SLC39A7	-5.45315	-1.22422	4.94856e-08	1.21533e-07
PPP3CC	-5.45507	-0.876035	4.89533e-08	1.20247e-07
RPUSD3	-5.45508	-1.00127	4.8951e-08	1.20247e-07
CD36	-5.45539	-0.987542	4.88666e-08	1.20076e-07
SC5D	-5.45552	-1.35845	4.88299e-08	1.20006e-07
C1QC	-5.45671	-0.271378	4.85048e-08	1.19228e-07
CCDC117	-5.45786	-2.05721	4.81902e-08	1.18476e-07
UTF1	-5.45908	-1.52566	4.78603e-08	1.17685e-07
PEX26	-5.46148	-1.55612	4.72188e-08	1.16128e-07
ZNF302	-5.46177	-0.788419	4.71411e-08	1.15957e-07
POLR3E	-5.46713	-1.42195	4.57368e-08	1.12523e-07
RNF170	-5.46881	-1.21974	4.53063e-08	1.11483e-07
PIK3R6	-5.46936	-1.99848	4.51663e-08	1.11158e-07
CDC34	-5.46996	-1.37234	4.50139e-08	1.10802e-07
TEN1	-5.47097	-0.987359	4.47585e-08	1.10193e-07
TIMM10B	-5.47184	-0.989663	4.45375e-08	1.09668e-07
LARP1B	-5.47456	-1.46619	4.38598e-08	1.08018e-07
ST3GAL5	-5.47655	-0.77017	4.33706e-08	1.06832e-07
RPUSD1	-5.47676	-1.04502	4.33174e-08	1.0672e-07
RCHY1	-5.48095	-1.42134	4.2306e-08	1.04246e-07
COPS7B	-5.48132	-1.43558	4.22162e-08	1.04043e-07
FAM118B	-5.48187	-1.19135	4.20861e-08	1.03741e-07
FN3KRP	-5.48251	-0.939087	4.19326e-08	1.0338e-07
RMND5A	-5.48317	-1.18752	4.17777e-08	1.03016e-07
DPAGT1	-5.48776	-0.920335	4.07067e-08	1.00393e-07
RALGAPB	-5.48866	-1.50508	4.04987e-08	9.98976e-08
CLPB	-5.48872	-1.35948	4.04859e-08	9.98837e-08
HMGCR	-5.49124	-1.79752	3.99116e-08	9.8484e-08
ANKS1A	-5.49316	-1.33649	3.94813e-08	9.74394e-08
PPIA	-5.49354	-0.717036	3.93954e-08	9.72445e-08
SLC10A3	-5.49429	-1.21432	3.92279e-08	9.68481e-08
ELP6	-5.49766	-1.2144	3.84857e-08	9.50323e-08
HMG20A	-5.49832	-1.1729	3.8342e-08	9.46939e-08
PPP1R35	-5.49997	-1.30051	3.79851e-08	9.38291e-08
ZBTB18	-5.50118	-1.76451	3.77267e-08	9.32072e-08
MAP2K4	-5.5016	-1.41731	3.76368e-08	9.30014e-08
TTBK2	-5.50192	-1.16466	3.75685e-08	9.28489e-08
IFIT1	-5.50232	-2.46438	3.74825e-08	9.26526e-08
C8orf82	-5.50268	-1.41033	3.74062e-08	9.24802e-08
RNF14	-5.50347	-1.08695	3.7238e-08	9.20807e-08
TPCN1	-5.51631	-1.3913	3.46188e-08	8.56191e-08
NUP37	-5.51732	-1.15758	3.44214e-08	8.51457e-08
ZNF592	-5.52165	-1.00472	3.35839e-08	8.30887e-08
RRP1	-5.5227	-1.02643	3.33822e-08	8.26041e-08
YBEY	-5.52734	-1.05973	3.25124e-08	8.04661e-08
SNAI3	-5.52783	-1.1154	3.24222e-08	8.0257e-08
ACD	-5.52795	-1.77869	3.23986e-08	8.02125e-08
ARFGEF2	-5.52815	-0.750386	3.23626e-08	8.01375e-08
WDR13	-5.52963	-0.477244	3.20904e-08	7.94776e-08
ZNF506	-5.53019	-1.65813	3.19887e-08	7.92395e-08
BTN2A1	-5.53048	-1.1688	3.19349e-08	7.91202e-08
TDP2	-5.53123	-1.05679	3.17987e-08	7.87968e-08
VAPB	-5.53339	-1.26717	3.14102e-08	7.78476e-08
USPL1	-5.53371	-1.15186	3.13528e-08	7.77192e-08
ILVBL	-5.53442	-1.31979	3.1226e-08	7.74186e-08
SPAST	-5.53893	-1.0644	3.04322e-08	7.54636e-08
UXS1	-5.53921	-1.45501	3.03838e-08	7.5357e-08
C1RL	-5.53939	-0.972849	3.03529e-08	7.52936e-08
CKB	-5.5413	-1.70892	3.00235e-08	7.44896e-08
UTP14A	-5.54292	-1.01443	2.97472e-08	7.38171e-08
NFE2L1	-5.5495	-1.87446	2.86483e-08	7.11028e-08
MGAT4B	-5.55495	-1.63188	2.77694e-08	6.89335e-08
FUT8	-5.55635	-1.53668	2.75479e-08	6.83959e-08
SLC25A28	-5.56109	-1.46108	2.68094e-08	6.65741e-08
NSUN4	-5.56168	-1.56152	2.67184e-08	6.63598e-08
CALCOCO1	-5.56259	-1.45011	2.65793e-08	6.60259e-08
CAMSAP1	-5.56374	-1.72492	2.64046e-08	6.56035e-08
SLC7A6OS	-5.5641	-1.37479	2.63515e-08	6.54832e-08
MSL2	-5.56501	-1.44481	2.62134e-08	6.51515e-08
ZNF720	-5.56568	-1.29076	2.61127e-08	6.49126e-08
DENND4C	-5.56882	-0.848765	2.56475e-08	6.37674e-08
COL9A2	-5.57179	-0.744184	2.52128e-08	6.26979e-08
LATS1	-5.57495	-1.24557	2.47604e-08	6.15837e-08
HLX	-5.57796	-1.51991	2.43361e-08	6.05391e-08
MAML2	-5.58091	-1.11459	2.39265e-08	5.95307e-08
ZNF480	-5.58376	-0.913749	2.35376e-08	5.85734e-08
TMEM170B	-5.58625	-2.28105	2.32024e-08	5.77494e-08
CNST	-5.58706	-1.50681	2.30944e-08	5.74908e-08
IDO1	-5.5894	-0.817368	2.2785e-08	5.67307e-08
PPP1R3B	-5.59103	-1.28741	2.25733e-08	5.62134e-08
NGRN	-5.59251	-1.19788	2.23807e-08	5.57437e-08
TOP3A	-5.59467	-2.04074	2.2104e-08	5.50643e-08
CEP95	-5.59509	-1.51236	2.20501e-08	5.49398e-08
ORC4	-5.59561	-0.869959	2.19844e-08	5.47857e-08
CXorf40B	-5.59591	-1.38602	2.19466e-08	5.47013e-08
CHERP	-5.6008	-1.2763	2.13365e-08	5.31902e-08
PDRG1	-5.60096	-0.837634	2.1317e-08	5.31509e-08
TVP23A	-5.60536	-0.997086	2.07823e-08	5.18269e-08
MBTPS1	-5.6061	-1.22083	2.0694e-08	5.16157e-08
UBN2	-5.60699	-1.477	2.05874e-08	5.13589e-08
GGA3	-5.60845	-1.44818	2.04145e-08	5.09368e-08
NRDE2	-5.60928	-1.53261	2.03169e-08	5.07021e-08
ITFG2	-5.61028	-1.1111	2.01998e-08	5.04189e-08
GOSR2	-5.61074	-1.08331	2.01462e-08	5.02941e-08
RUSC1	-5.6195	-1.93814	1.91516e-08	4.7828e-08
HDHD2	-5.6199	-1.4787	1.91069e-08	4.77248e-08
C2orf49	-5.62014	-1.14887	1.90801e-08	4.76664e-08
VRK1	-5.62175	-1.04618	1.89028e-08	4.72318e-08
TAF2	-5.62225	-1.40998	1.88486e-08	4.71048e-08
KLHL18	-5.62618	-1.33901	1.84244e-08	4.60527e-08
RRP12	-5.62708	-1.43468	1.83283e-08	4.58207e-08
ZSWIM8	-5.62723	-1.41226	1.83129e-08	4.57904e-08
EFNB1	-5.63075	-1.46589	1.79429e-08	4.48733e-08
CTNS	-5.63177	-1.63497	1.78374e-08	4.46174e-08
STAM2	-5.63406	-1.28837	1.76018e-08	4.40359e-08
TPM1	-5.63483	-0.495182	1.75229e-08	4.38462e-08
ALG8	-5.63673	-1.39533	1.73308e-08	4.33809e-08
FBXO38	-5.63806	-1.44182	1.71979e-08	4.3056e-08
CSNK1G3	-5.63813	-0.844016	1.7191e-08	4.30462e-08
THAP11	-5.64189	-1.39956	1.68191e-08	4.21225e-08
HIST2H2AC	-5.64276	-1.04953	1.67346e-08	4.19185e-08
RABGEF1	-5.64308	-0.858295	1.67032e-08	4.18473e-08
CHST12	-5.64651	-0.644988	1.63739e-08	4.10295e-08
RPS29	-5.64692	-0.76258	1.63344e-08	4.0938e-08
MADD	-5.65035	-1.22439	1.60122e-08	4.01374e-08
APH1B	-5.65182	-1.3967	1.5876e-08	3.98032e-08
FAM210B	-5.65215	-1.20882	1.58454e-08	3.97336e-08
FAM3A	-5.65218	-0.817074	1.58428e-08	3.97336e-08
BOD1	-5.65362	-1.088	1.57106e-08	3.94096e-08
ELF4	-5.65408	-1.45346	1.56684e-08	3.93107e-08
ABCA7	-5.65435	-1.38206	1.5644e-08	3.92565e-08
ZNF274	-5.65786	-1.78743	1.53275e-08	3.84692e-08
FARP2	-5.65879	-1.06878	1.52439e-08	3.82663e-08
GPALPP1	-5.66313	-1.84411	1.48637e-08	3.73184e-08
F8A1	-5.66737	-1.81618	1.45007e-08	3.64135e-08
PLEKHA1	-5.66776	-1.26264	1.44673e-08	3.63361e-08
KIAA0040	-5.66891	-0.946146	1.43705e-08	3.60994e-08
SLC29A3	-5.66908	-1.99724	1.43563e-08	3.60701e-08
VPS39	-5.67332	-1.22715	1.40058e-08	3.51958e-08
LPCAT1	-5.67484	-1.06124	1.38817e-08	3.48902e-08
ATP7A	-5.67742	-1.44782	1.36743e-08	3.4375e-08
MAPK9	-5.67803	-1.62726	1.36258e-08	3.42594e-08
CNOT3	-5.67861	-0.894129	1.35791e-08	3.4148e-08
KANSL2	-5.67903	-1.58478	1.3546e-08	3.40708e-08
KDM1B	-5.68004	-1.06876	1.34666e-08	3.38771e-08
HIST1H2AC	-5.6809	-0.730439	1.33988e-08	3.37125e-08
DYNLL2	-5.68094	-1.11244	1.33955e-08	3.37103e-08
MNT	-5.68265	-1.73731	1.32624e-08	3.33814e-08
NDUFAF4	-5.68553	-0.933135	1.30408e-08	3.28295e-08
LRRC8D	-5.69049	-1.17368	1.26675e-08	3.18954e-08
GMPPA	-5.69346	-1.22195	1.24493e-08	3.13515e-08
DVL3	-5.69392	-1.48073	1.24158e-08	3.12728e-08
NFYB	-5.69623	-0.800228	1.22489e-08	3.08579e-08
ZNF224	-5.70092	-1.47989	1.19161e-08	3.0025e-08
NME6	-5.70308	-1.56854	1.17663e-08	2.96529e-08
ICOSLG	-5.70341	-1.73739	1.17434e-08	2.96006e-08
KATNA1	-5.70462	-0.98275	1.166e-08	2.93956e-08
TMEM87B	-5.71062	-1.27745	1.12567e-08	2.83837e-08
METTL2B	-5.7108	-2.20553	1.12449e-08	2.83591e-08
PISD	-5.71278	-1.46878	1.11147e-08	2.80359e-08
CDK10	-5.71785	-1.45547	1.07883e-08	2.72173e-08
TP53TG1	-5.7203	-0.508874	1.06336e-08	2.68319e-08
CCDC97	-5.72033	-1.20095	1.06317e-08	2.68319e-08
TMEM115	-5.72408	-1.34058	1.03997e-08	2.62512e-08
SRGAP3	-5.72423	-1.45911	1.03904e-08	2.62323e-08
CBLL1	-5.72458	-1.30666	1.03691e-08	2.61832e-08
LTBP3	-5.72473	-1.24392	1.03596e-08	2.61639e-08
ZBTB4	-5.72527	-1.35787	1.03266e-08	2.60854e-08
CARM1	-5.72618	-1.73231	1.02715e-08	2.59509e-08
NF2	-5.72673	-1.58628	1.02387e-08	2.58726e-08
SLC35B2	-5.72753	-1.33464	1.01906e-08	2.57557e-08
DENND1C	-5.73095	-1.00697	9.98719e-09	2.52461e-08
STK19	-5.73156	-1.3503	9.95134e-09	2.516e-08
KLHL2	-5.73186	-1.46367	9.9337e-09	2.51199e-08
APEX2	-5.7335	-1.53289	9.83804e-09	2.48825e-08
DNAJB4	-5.73397	-1.35102	9.81044e-09	2.48171e-08
PMEPA1	-5.73461	-2.04184	9.77359e-09	2.47284e-08
CKAP5	-5.73563	-1.07879	9.71498e-09	2.45845e-08
FEM1B	-5.7364	-1.21153	9.67117e-09	2.4478e-08
LINC00847	-5.73678	-1.43393	9.64925e-09	2.44269e-08
PMM2	-5.73696	-1.66075	9.6391e-09	2.44056e-08
TSFM	-5.73758	-1.45442	9.60399e-09	2.43211e-08
TRAFD1	-5.73973	-1.02293	9.48299e-09	2.4019e-08
FRA10AC1	-5.7421	-1.30809	9.35101e-09	2.3689e-08
TBC1D10A	-5.74265	-1.12595	9.32059e-09	2.36162e-08
CCR2	-5.74315	-0.95314	9.29303e-09	2.35506e-08
RAPH1	-5.74444	-1.68415	9.22248e-09	2.3376e-08
SIN3B	-5.74522	-1.56106	9.18022e-09	2.32731e-08
SART3	-5.74673	-1.27085	9.09852e-09	2.30701e-08
MOSPD3	-5.74706	-1.29753	9.08071e-09	2.30291e-08
JMY	-5.74999	-1.71327	8.92471e-09	2.26376e-08
SETDB1	-5.75433	-1.78661	8.69876e-09	2.20684e-08
RBM27	-5.75505	-1.50756	8.66169e-09	2.19784e-08
BRD1	-5.75978	-1.23468	8.42245e-09	2.13752e-08
IMPA1	-5.76053	-1.26697	8.38515e-09	2.12843e-08
GTF3C2	-5.76375	-2.10498	8.22665e-09	2.08858e-08
SAV1	-5.76378	-1.7748	8.22488e-09	2.08851e-08
GTPBP8	-5.7645	-0.986962	8.19005e-09	2.08004e-08
RNF34	-5.76493	-1.04192	8.16938e-09	2.07516e-08
RRM1	-5.77014	-1.07637	7.9207e-09	2.01236e-08
ZADH2	-5.77264	-1.53422	7.80371e-09	1.98299e-08
STRN	-5.77321	-1.42995	7.77743e-09	1.97667e-08
DMAP1	-5.77414	-1.104	7.73459e-09	1.96614e-08
ZNF688	-5.77445	-1.80282	7.7204e-09	1.96288e-08
NTPCR	-5.77656	-0.977308	7.62431e-09	1.9388e-08
GBA	-5.779	-1.84209	7.51444e-09	1.91121e-08
MSI2	-5.77962	-0.851892	7.48713e-09	1.90461e-08
NKG7	-5.7812	-0.755941	7.41692e-09	1.88709e-08
SLFN11	-5.78465	-1.11774	7.26637e-09	1.84912e-08
SIPA1L3	-5.78629	-1.03472	7.19591e-09	1.83152e-08
TNS3	-5.78759	-1.02427	7.14031e-09	1.8177e-08
GBP3	-5.79221	-1.23137	6.94666e-09	1.76872e-08
FRAT2	-5.79316	-1.632	6.90735e-09	1.75903e-08
CD200R1	-5.79341	-1.32881	6.89716e-09	1.75675e-08
SREBF1	-5.79751	-1.62189	6.7308e-09	1.71469e-08
NHLRC2	-5.79843	-1.52035	6.69402e-09	1.70563e-08
CHPF2	-5.79955	-1.91481	6.64925e-09	1.69453e-08
MTA1	-5.80187	-1.11209	6.55809e-09	1.6716e-08
LONRF1	-5.80257	-1.67281	6.53058e-09	1.66489e-08
UBXN11	-5.80375	-1.34274	6.48483e-09	1.65353e-08
STAT5B	-5.80439	-1.79136	6.46019e-09	1.64754e-08
EIF1AD	-5.80565	-1.16562	6.41172e-09	1.63548e-08
GPR155	-5.80609	-1.36817	6.3949e-09	1.63148e-08
ADAP1	-5.80991	-1.49801	6.25073e-09	1.59499e-08
STAU2	-5.8117	-1.33779	6.1841e-09	1.57828e-08
SCAPER	-5.81178	-1.89775	6.18122e-09	1.57783e-08
INO80C	-5.8144	-1.30755	6.08535e-09	1.55364e-08
MYO1C	-5.81482	-1.22392	6.06977e-09	1.54994e-08
STK32C	-5.8202	-1.10382	5.87763e-09	1.50115e-08
CANT1	-5.82029	-1.96823	5.8745e-09	1.50062e-08
STAM	-5.8229	-1.02585	5.78355e-09	1.47766e-08
MAPKAPK5	-5.82344	-0.945594	5.76497e-09	1.47318e-08
GNL3L	-5.82826	-1.80167	5.6007e-09	1.43146e-08
CCL22	-5.82902	-1.76323	5.57552e-09	1.42528e-08
DDI2	-5.82938	-1.56872	5.56353e-09	1.42248e-08
TARBP1	-5.83074	-1.10455	5.51821e-09	1.41115e-08
MAPK3	-5.83157	-1.90371	5.49073e-09	1.40437e-08
C21orf91	-5.83324	-1.86629	5.43609e-09	1.39065e-08
INTS3	-5.83551	-1.02358	5.36258e-09	1.3721e-08
UNC45A	-5.83575	-1.2234	5.35488e-09	1.37037e-08
TNFAIP8L1	-5.83675	-1.74245	5.32286e-09	1.36243e-08
TRERF1	-5.83779	-1.24569	5.28969e-09	1.35418e-08
PPIL2	-5.83901	-1.4839	5.25119e-09	1.34457e-08
PPP2R5A	-5.83914	-1.38272	5.24698e-09	1.34374e-08
CENPW	-5.84039	-1.02854	5.208e-09	1.334e-08
EIF2D	-5.84159	-0.949956	5.17034e-09	1.32459e-08
FBXO28	-5.84189	-1.4492	5.16118e-09	1.32249e-08
RCE1	-5.84192	-1.69634	5.16032e-09	1.32249e-08
NDUFA7	-5.84265	-0.624489	5.13767e-09	1.31694e-08
RANGAP1	-5.84524	-0.993169	5.05827e-09	1.29683e-08
UBXN2B	-5.84773	-1.37651	4.98315e-09	1.2778e-08
LEO1	-5.84873	-1.40607	4.95337e-09	1.2704e-08
BRIX1	-5.8488	-0.723801	4.9513e-09	1.2701e-08
UFSP2	-5.84951	-1.30563	4.93012e-09	1.26489e-08
NELFB	-5.85103	-1.44458	4.88524e-09	1.25361e-08
SMG6	-5.85271	-0.996657	4.83623e-09	1.24126e-08
C18orf21	-5.85524	-1.01983	4.76312e-09	1.22272e-08
SYTL1	-5.85554	-0.743922	4.7545e-09	1.22073e-08
MUS81	-5.85759	-1.85105	4.69636e-09	1.20602e-08
YTHDF1	-5.85805	-1.54353	4.6833e-09	1.20289e-08
GBGT1	-5.85817	-2.42227	4.68001e-09	1.20226e-08
HIST1H1E	-5.85836	-0.0832139	4.67459e-09	1.20109e-08
HLA-DQA1	-5.85866	-0.595521	4.66613e-09	1.19913e-08
FUNDC1	-5.86537	-0.835877	4.48121e-09	1.15182e-08
THAP7	-5.86675	-0.746836	4.4442e-09	1.14251e-08
RBM15B	-5.86873	-1.47945	4.39137e-09	1.12914e-08
ZFYVE21	-5.87054	-1.09256	4.34375e-09	1.1171e-08
TMEM251	-5.87609	-0.7849	4.20071e-09	1.08051e-08
LRR1	-5.87627	-1.04706	4.19612e-09	1.07953e-08
UNC13D	-5.87862	-1.02866	4.13704e-09	1.06452e-08
CHMP6	-5.87989	-1.17101	4.10542e-09	1.05658e-08
PDE12	-5.88352	-1.81554	4.01635e-09	1.03385e-08
SIK2	-5.88455	-2.10202	3.99134e-09	1.0276e-08
FAM98C	-5.88971	-1.51091	3.86866e-09	9.96195e-09
OPA3	-5.89104	-1.05639	3.83762e-09	9.88381e-09
PYGB	-5.89166	-1.62958	3.82335e-09	9.84886e-09
GRAMD4	-5.89348	-1.53435	3.78154e-09	9.74296e-09
INPP5K	-5.89432	-1.26809	3.76233e-09	9.69523e-09
THAP1	-5.89508	-1.65408	3.74492e-09	9.65213e-09
FAM168B	-5.89845	-1.34142	3.66942e-09	9.45927e-09
HMGCL	-5.90023	-1.1288	3.63005e-09	9.3595e-09
S100PBP	-5.90087	-1.21335	3.6158e-09	9.32447e-09
NPAT	-5.90181	-1.61886	3.59546e-09	9.27372e-09
DDX19B	-5.90241	-1.39187	3.58237e-09	9.24165e-09
CAMK2D	-5.9042	-0.525106	3.54367e-09	9.1435e-09
ENTPD6	-5.90901	-1.45777	3.44174e-09	8.88211e-09
PCK2	-5.90939	-1.05014	3.43384e-09	8.86334e-09
RUVBL1	-5.91068	-0.780382	3.40694e-09	8.79553e-09
CEP104	-5.91172	-1.56643	3.38563e-09	8.74212e-09
RAB11FIP4	-5.91385	-1.44626	3.34198e-09	8.63101e-09
ZNF736	-5.91388	-2.55797	3.34142e-09	8.63101e-09
TMEM38B	-5.91761	-1.65239	3.26655e-09	8.43928e-09
RPAP2	-5.91847	-1.1448	3.24956e-09	8.39692e-09
GBF1	-5.92338	-1.06414	3.15389e-09	8.15123e-09
ABCG1	-5.92855	-1.35101	3.05615e-09	7.90006e-09
SURF6	-5.93309	-1.44139	2.97279e-09	7.68599e-09
SERPINF2	-5.9364	-0.854971	2.91353e-09	7.53417e-09
BCL2L12	-5.94182	-0.860923	2.81869e-09	7.29026e-09
PARP11	-5.94319	-1.34903	2.79527e-09	7.231e-09
LRCH1	-5.95233	-1.7492	2.64356e-09	6.83982e-09
PARP8	-5.9531	-1.00969	2.63108e-09	6.80877e-09
HYI	-5.95341	-1.12016	2.62607e-09	6.79705e-09
APOO	-5.95415	-1.11103	2.61429e-09	6.76781e-09
PTAR1	-5.9547	-0.988302	2.60549e-09	6.74627e-09
NUDCD3	-5.95592	-1.41973	2.58617e-09	6.69747e-09
C20orf194	-5.95593	-1.44899	2.58595e-09	6.69747e-09
PRKAB1	-5.95809	-1.76515	2.55203e-09	6.61149e-09
C5AR1	-5.9588	-1.68968	2.54092e-09	6.58393e-09
AARS	-5.96021	-1.78467	2.5191e-09	6.52979e-09
INHBA	-5.96157	-2.58904	2.49819e-09	6.47678e-09
THEM4	-5.96342	-1.01277	2.47006e-09	6.40504e-09
SHC1	-5.96376	-1.10301	2.46493e-09	6.3929e-09
SMAD7	-5.964	-1.52034	2.46131e-09	6.38471e-09
ACSF2	-5.96826	-1.52598	2.39801e-09	6.22166e-09
ST3GAL4	-5.96908	-0.938766	2.38589e-09	6.19134e-09
EBI3	-5.96908	-1.10159	2.38589e-09	6.19134e-09
PILRB	-5.97096	-1.52579	2.35863e-09	6.12287e-09
THAP5	-5.9713	-1.38977	2.35372e-09	6.11125e-09
TRMT2A	-5.97212	-0.858125	2.3419e-09	6.08167e-09
GANC	-5.9723	-1.50595	2.33938e-09	6.07625e-09
GPX3	-5.97358	-1.11772	2.32103e-09	6.0297e-09
TNFRSF12A	-5.97641	-1.23924	2.28109e-09	5.92703e-09
MED21	-5.9782	-0.995642	2.25619e-09	5.86343e-09
THAP4	-5.98235	-1.40299	2.19935e-09	5.71783e-09
PICK1	-5.98242	-1.72082	2.19841e-09	5.71645e-09
SDC2	-5.98296	-2.07093	2.19124e-09	5.69885e-09
MBD1	-5.98411	-2.09459	2.17581e-09	5.65977e-09
TRIM11	-5.9848	-1.4865	2.16656e-09	5.63675e-09
CCDC93	-5.98484	-1.57587	2.16601e-09	5.63634e-09
GSTP1	-5.9849	-0.68344	2.16527e-09	5.63546e-09
USP37	-5.98903	-1.24162	2.11095e-09	5.49511e-09
SSPN	-5.98942	-2.31493	2.1059e-09	5.48297e-09
WDFY1	-5.99096	-1.34236	2.08612e-09	5.43248e-09
FBXO25	-5.99201	-1.02781	2.07269e-09	5.3985e-09
SNRNP48	-5.9934	-1.83385	2.05497e-09	5.35335e-09
GCNT1	-5.99521	-1.8975	2.03228e-09	5.29521e-09
AKT1S1	-5.99654	-1.37475	2.01562e-09	5.25279e-09
CUTC	-5.9967	-0.936173	2.01365e-09	5.24863e-09
MSH3	-5.99703	-1.02653	2.00955e-09	5.2389e-09
TPD52	-5.99858	-0.936021	1.99051e-09	5.19024e-09
MOSPD2	-5.99954	-1.55852	1.97877e-09	5.16057e-09
XRCC4	-6.00118	-1.87277	1.95894e-09	5.10981e-09
UBQLN2	-6.00148	-1.2312	1.95528e-09	5.10121e-09
CENPB	-6.00155	-1.38322	1.95438e-09	5.0998e-09
TIFA	-6.00384	-1.17057	1.927e-09	5.02929e-09
ATP9B	-6.00777	-1.24723	1.88091e-09	4.90991e-09
MICAL2	-6.00827	-1.51329	1.8751e-09	4.89566e-09
GEM	-6.0085	-1.06449	1.8725e-09	4.88976e-09
CYFIP2	-6.00956	-1.49263	1.86028e-09	4.85876e-09
MED16	-6.01008	-1.34707	1.85431e-09	4.84408e-09
HIBCH	-6.0103	-1.67001	1.85177e-09	4.83832e-09
IRF2BPL	-6.01059	-1.18268	1.84852e-09	4.83075e-09
HOXB2	-6.0155	-1.33653	1.79331e-09	4.68734e-09
ASH2L	-6.02306	-1.45362	1.71155e-09	4.47446e-09
DTYMK	-6.02411	-0.599282	1.70045e-09	4.44626e-09
SETD7	-6.0257	-1.4377	1.68378e-09	4.4035e-09
KMT2D	-6.02807	-1.41165	1.65931e-09	4.34029e-09
TMEM69	-6.02936	-0.895968	1.64612e-09	4.3066e-09
RABGGTA	-6.02986	-0.637292	1.64099e-09	4.29399e-09
APPBP2	-6.03119	-1.33319	1.62761e-09	4.25976e-09
BAG3	-6.03217	-1.11991	1.61768e-09	4.23456e-09
C2orf69	-6.03693	-1.40338	1.57069e-09	4.11233e-09
HUS1	-6.03721	-1.03	1.56804e-09	4.10614e-09
RCN1	-6.03803	-0.829668	1.56002e-09	4.08591e-09
MRS2	-6.03885	-1.49173	1.55221e-09	4.0662e-09
MGME1	-6.04007	-0.873451	1.54049e-09	4.03625e-09
SUPT7L	-6.04292	-1.12173	1.51349e-09	3.96625e-09
CNOT11	-6.04489	-1.61873	1.49509e-09	3.91877e-09
TMEM203	-6.0504	-1.22253	1.44485e-09	3.78777e-09
TMEM138	-6.05357	-1.10922	1.41669e-09	3.71464e-09
ATP2A3	-6.05408	-1.97018	1.41218e-09	3.70353e-09
RRP8	-6.05562	-1.68662	1.39881e-09	3.66913e-09
RAE1	-6.0565	-0.946744	1.39115e-09	3.64974e-09
GTF2A1	-6.05733	-1.24186	1.384e-09	3.63164e-09
EVA1B	-6.05968	-1.49127	1.36392e-09	3.57963e-09
LIN7C	-6.06081	-1.69997	1.35434e-09	3.55515e-09
ZNF516	-6.06661	-1.27798	1.30635e-09	3.42982e-09
NOC3L	-6.06802	-0.870902	1.29494e-09	3.4005e-09
SSBP2	-6.06829	-1.35845	1.29279e-09	3.39547e-09
TMEM41B	-6.07289	-1.1675	1.25631e-09	3.30029e-09
IMPACT	-6.0764	-0.717503	1.22914e-09	3.2295e-09
MCCC2	-6.0774	-1.09818	1.22146e-09	3.20992e-09
ARHGAP1	-6.0781	-1.25851	1.21619e-09	3.19666e-09
SACS	-6.07817	-1.58349	1.21559e-09	3.19571e-09
EEFSEC	-6.07822	-1.22956	1.21521e-09	3.1953e-09
COX11	-6.08158	-1.35665	1.19002e-09	3.12964e-09
FUBP3	-6.08174	-1.15922	1.18882e-09	3.12708e-09
ATR	-6.08253	-1.54368	1.18301e-09	3.11237e-09
GCHFR	-6.08442	-0.869178	1.16915e-09	3.07648e-09
LAS1L	-6.09104	-1.3286	1.12178e-09	2.95239e-09
QTRT1	-6.09489	-0.934208	1.09516e-09	2.88285e-09
ZNF75A	-6.1006	-1.68805	1.05674e-09	2.78224e-09
ANAPC10	-6.10503	-1.20826	1.02785e-09	2.70668e-09
UBA7	-6.10657	-1.11861	1.01796e-09	2.68116e-09
DCAF10	-6.11273	-1.2188	9.7938e-10	2.58002e-09
MTIF2	-6.11407	-1.1854	9.71206e-10	2.55896e-09
TSHZ1	-6.11475	-1.60431	9.67093e-10	2.5486e-09
ACPP	-6.11496	-1.56013	9.6581e-10	2.5457e-09
SOCS6	-6.11504	-1.70917	9.65354e-10	2.54498e-09
PDE8A	-6.11598	-2.13831	9.59655e-10	2.53042e-09
KDM5B	-6.11637	-1.19927	9.57327e-10	2.52476e-09
SCARB1	-6.11705	-1.83452	9.53238e-10	2.51445e-09
KAT7	-6.11904	-1.62193	9.41402e-10	2.48369e-09
KIF16B	-6.12006	-1.25459	9.35382e-10	2.46827e-09
PPP1R21	-6.12019	-0.756564	9.34663e-10	2.46684e-09
TMED1	-6.12639	-1.59888	8.98974e-10	2.37309e-09
NABP2	-6.12861	-1.01457	8.86522e-10	2.34066e-09
SEC23A	-6.13063	-1.29053	8.75295e-10	2.31145e-09
RDH14	-6.13075	-1.10842	8.74652e-10	2.31018e-09
ADA	-6.13252	-1.13682	8.64995e-10	2.28511e-09
MEPCE	-6.13346	-1.41413	8.59859e-10	2.27196e-09
MCCC1	-6.1351	-1.55488	8.51046e-10	2.2491e-09
PCIF1	-6.13663	-0.555979	8.42898e-10	2.22799e-09
PSD4	-6.14214	-1.44085	8.14181e-10	2.15249e-09
CAAP1	-6.14318	-1.28111	8.08857e-10	2.13881e-09
RNF220	-6.14634	-1.5914	7.92893e-10	2.09699e-09
ARFIP2	-6.14666	-1.24577	7.91308e-10	2.09319e-09
PPCDC	-6.14782	-1.46555	7.85536e-10	2.07832e-09
SNUPN	-6.1517	-1.46033	7.6658e-10	2.02855e-09
PIGX	-6.15201	-0.930558	7.65046e-10	2.02487e-09
PWWP2A	-6.15206	-1.24242	7.64831e-10	2.02468e-09
DLG1	-6.15274	-1.16957	7.61573e-10	2.01643e-09
SEC22C	-6.15327	-1.18249	7.59022e-10	2.01006e-09
BRAT1	-6.15499	-1.81834	7.50836e-10	1.98875e-09
HIST1H1D	-6.15686	-0.760012	7.42032e-10	1.96581e-09
CAPN7	-6.15911	-0.793097	7.31564e-10	1.9388e-09
IL15	-6.16066	-1.57084	7.24419e-10	1.92023e-09
GMPPB	-6.16243	-1.3494	7.16371e-10	1.89925e-09
PELP1	-6.16289	-1.3943	7.14294e-10	1.8941e-09
GIMAP4	-6.16719	-0.179204	6.95142e-10	1.84367e-09
ARHGEF3	-6.16828	-1.12584	6.9036e-10	1.83133e-09
YIPF1	-6.16883	-1.20607	6.87968e-10	1.82533e-09
TMEM150A	-6.16983	-0.978126	6.83632e-10	1.81416e-09
LTB4R	-6.17141	-2.04683	6.76848e-10	1.7965e-09
MRFAP1L1	-6.17222	-1.36796	6.73386e-10	1.78765e-09
ERN1	-6.17333	-0.730458	6.68656e-10	1.77543e-09
PHF23	-6.17913	-1.18864	6.44564e-10	1.71178e-09
BOP1	-6.18003	-1.08922	6.40902e-10	1.70238e-09
KEAP1	-6.18127	-1.38396	6.35889e-10	1.68938e-09
MAML1	-6.18144	-1.72324	6.35205e-10	1.68788e-09
PPP4R1	-6.18352	-1.43906	6.26885e-10	1.66609e-09
IPMK	-6.18401	-1.14201	6.2494e-10	1.66123e-09
AKAP10	-6.19329	-1.40339	5.89213e-10	1.56656e-09
RIPK1	-6.19402	-1.58045	5.86469e-10	1.55956e-09
RRN3	-6.19479	-1.20029	5.83645e-10	1.55234e-09
MRPL10	-6.19704	-1.2466	5.75353e-10	1.53058e-09
EZH2	-6.19756	-1.35981	5.73443e-10	1.52578e-09
TLR6	-6.19799	-1.84174	5.71872e-10	1.52189e-09
GSK3A	-6.19888	-1.42654	5.68674e-10	1.51367e-09
CXCL3	-6.19965	-1.34714	5.65903e-10	1.50658e-09
IPO9	-6.20139	-1.4137	5.59667e-10	1.49026e-09
RNF169	-6.20355	-1.62943	5.52031e-10	1.4702e-09
ABHD3	-6.20367	-1.17837	5.5162e-10	1.46939e-09
CTSO	-6.20417	-1.60106	5.49855e-10	1.46496e-09
AP3M1	-6.20713	-1.40179	5.39608e-10	1.43793e-09
MMD	-6.20791	-1.04101	5.36938e-10	1.43109e-09
C9orf85	-6.20833	-1.32611	5.35512e-10	1.42756e-09
WWP2	-6.20942	-1.14172	5.31795e-10	1.41792e-09
AEBP2	-6.21035	-1.62341	5.28675e-10	1.40987e-09
ACTR6	-6.21083	-1.14085	5.27047e-10	1.40579e-09
BCL2L1	-6.21152	-1.30299	5.24753e-10	1.39994e-09
NCLN	-6.21183	-1.18819	5.23703e-10	1.3974e-09
VPS16	-6.21414	-1.14933	5.16079e-10	1.37732e-09
MTMR12	-6.2143	-1.46315	5.15548e-10	1.37616e-09
ABTB1	-6.21556	-0.999036	5.11404e-10	1.36536e-09
ST3GAL2	-6.21802	-1.40949	5.0348e-10	1.34446e-09
CARS	-6.21946	-1.19921	4.98855e-10	1.33236e-09
SEC24B	-6.22068	-1.19887	4.94991e-10	1.32229e-09
C6orf226	-6.22238	-1.23136	4.89684e-10	1.30862e-09
C12orf76	-6.22393	-1.2069	4.84864e-10	1.29598e-09
TSC2	-6.22475	-2.19732	4.82338e-10	1.28947e-09
SRBD1	-6.22556	-1.33779	4.79825e-10	1.283e-09
ZC3H14	-6.22654	-1.11571	4.76859e-10	1.27531e-09
TMEM120B	-6.22731	-1.2088	4.745e-10	1.26924e-09
AMFR	-6.22836	-0.733725	4.71357e-10	1.26107e-09
GUCD1	-6.22921	-1.10733	4.68783e-10	1.25443e-09
CNOT10	-6.22953	-1.15616	4.6785e-10	1.25217e-09
ELK1	-6.23248	-1.56353	4.59122e-10	1.22904e-09
MLST8	-6.23348	-1.52845	4.56175e-10	1.22139e-09
TSR1	-6.23459	-1.13655	4.52973e-10	1.21304e-09
FMR1	-6.23727	-1.36889	4.45284e-10	1.19268e-09
STK11	-6.23965	-1.53125	4.38565e-10	1.17491e-09
RABEP2	-6.23968	-1.3479	4.3848e-10	1.1749e-09
HLA-DQB1	-6.24107	-0.678941	4.346e-10	1.16473e-09
EIF2B5	-6.24188	-1.33385	4.32346e-10	1.15891e-09
VPS13B	-6.24453	-1.14197	4.25083e-10	1.13966e-09
NBEAL2	-6.248	-1.59712	4.15753e-10	1.11486e-09
MBD6	-6.24942	-1.60377	4.11975e-10	1.10494e-09
GALNT10	-6.24967	-1.85238	4.11329e-10	1.10341e-09
NECAP1	-6.25174	-1.24231	4.05907e-10	1.08907e-09
DDX60	-6.25193	-1.45957	4.05415e-10	1.08796e-09
RPRD2	-6.25238	-1.58023	4.04245e-10	1.08503e-09
NSUN5	-6.25881	-0.803515	3.87929e-10	1.04144e-09
ACOT7	-6.26054	-1.30191	3.83657e-10	1.03016e-09
UIMC1	-6.26116	-1.02071	3.82118e-10	1.02623e-09
RNF113A	-6.26189	-1.20592	3.80334e-10	1.02163e-09
STK16	-6.26334	-0.820267	3.76823e-10	1.01239e-09
MPRIP	-6.26473	-1.77131	3.73477e-10	1.0036e-09
RPS6KA5	-6.26882	-1.09679	3.63802e-10	9.77783e-10
DEF8	-6.27028	-1.031	3.60389e-10	9.68794e-10
FBXO21	-6.27059	-1.49242	3.59687e-10	9.67092e-10
KIF20B	-6.27148	-0.750037	3.57627e-10	9.61737e-10
SLC27A3	-6.27175	-1.30067	3.57007e-10	9.60253e-10
KDM1A	-6.27192	-1.0073	3.56617e-10	9.59389e-10
CKS1B	-6.27217	-0.472524	3.56062e-10	9.58079e-10
HK2	-6.27317	-1.0715	3.53769e-10	9.52092e-10
TTF1	-6.27991	-1.47873	3.38761e-10	9.11873e-10
GGPS1	-6.28344	-1.24166	3.31156e-10	8.91573e-10
IQCB1	-6.28725	-0.938842	3.23149e-10	8.70183e-10
NNT	-6.28745	-1.53128	3.22714e-10	8.69179e-10
APTX	-6.28913	-1.37301	3.19242e-10	8.59993e-10
SYNE3	-6.29024	-2.3333	3.16965e-10	8.54021e-10
CCDC66	-6.29154	-0.880386	3.14337e-10	8.47102e-10
FBXO42	-6.29268	-1.37889	3.12032e-10	8.41052e-10
FUCA1	-6.2954	-1.44219	3.06612e-10	8.26601e-10
DNASE2	-6.29763	-1.0325	3.02227e-10	8.14935e-10
ZMAT3	-6.29852	-1.52746	3.00505e-10	8.10448e-10
KAT5	-6.3031	-1.19254	2.91745e-10	7.86975e-10
ZNF641	-6.30471	-1.76381	2.88739e-10	7.79015e-10
PRPSAP2	-6.30602	-0.729454	2.86309e-10	7.72606e-10
MCM3	-6.30962	-1.39137	2.79715e-10	7.54958e-10
MYLIP	-6.31155	-0.801782	2.76253e-10	7.45756e-10
ZNF281	-6.31478	-1.53268	2.70538e-10	7.30467e-10
IFIT2	-6.31671	-1.73888	2.67191e-10	7.2157e-10
[truncated: 6,476,763 more chars]
