## Supplementary Table 3 for "Resolving cDC2 heterogeneity across human cancer atlases"

### Sheet: Contents
Supplementary Table 3: Detailed results from statistical analysis between groups
Spreadsheet contains detailed results from all statistical analyses, including p values, between all contrasts for comparative statistics performed throughout manuscript. This includes one-way ANOVA and t-test comparisons done for Figure 1f, Figure 2b,d,e, Figure 3a, Figure 5c,d,e,f, Figure 6a,b,d, Supplementary Figure 2a,b,c,d, Supplementary Figure 3b,c,d,e,f,g, and Supplementary Figure 4a,b,c.
Contents:
Sheet Name	Description
Fig 1	Contrasts related to Figure 1f - DC3 score on whole atlas
Fig 2	Contrasts related to Figure 2b,d,e - cDC1, cDC2, mregDC, DC3, CD207+ DC, and ISG+ DC scores on all DC
Fig 3a	Contrasts related to Figure 3a - Comparison of proportions of total DC between cancer types - primary, metastatic, healthy, ascites
Fig 5	Contrasts related to Figure 5c,d,e,f - DC2_CXCR4, DC2_FCER1A, DC2_IL1B, DC2_ISG15 scores on cDC2
Fig 6	Contrasts related to Figure 6a,b,d - DC2_CD1A, DC2_CD207, cDC2A, cDC2B scores on cDC2
Supp Fig 2	Contrasts related to Supp. Figure 2a,b,c,d - DC3_CD14, DC4_FCGR3A, DC2_IL1B, DC2_FCN1 scores on whole atlas
Supp Fig 3	Contrasts related to Supp. Figure 3b,c,d,e,f,g - DC2_AREG, DC2_CXCL9, DC2_FCN1, DC3, DC3_CD14, DC4_FCGR3A scores on cDC2
Supp Fig 4	Contrasts related to Supp. Figure 4a,b,c - CD207+ DC, cDC2A, cDC2B scores on cDC2

### Sheet: Fig 1
DC3 Score (Villani et al. 2017):
ANOVA summary
F	67389
P value	<0.0001
P value summary	****
Significant diff. among means (P < 0.05)?	Yes
R squared	0.4035
Tukey's multiple comparisons test	Mean Diff.	95.00% CI of diff.	Below threshold?	Summary	Adjusted P Value
cMono vs. Mac	0.4205	0.4182 to 0.4227	Yes	****	<0.0001
cMono vs. cDC1	0.6979	0.6914 to 0.7044	Yes	****	<0.0001
cMono vs. cDC2	0.4567	0.4524 to 0.4611	Yes	****	<0.0001
cMono vs. mregDC	0.7045	0.6978 to 0.7113	Yes	****	<0.0001
cMono vs. ncMono	0.2817	0.2781 to 0.2853	Yes	****	<0.0001
Mac vs. cDC1	0.2775	0.2713 to 0.2837	Yes	****	<0.0001
Mac vs. cDC2	0.03627	0.03236 to 0.04018	Yes	****	<0.0001
Mac vs. mregDC	0.2841	0.2776 to 0.2906	Yes	****	<0.0001
Mac vs. ncMono	-0.1388	-0.1418 to -0.1357	Yes	****	<0.0001
cDC1 vs. cDC2	-0.2412	-0.2485 to -0.2340	Yes	****	<0.0001
cDC1 vs. mregDC	0.0066	-0.002307 to 0.01551	No	ns	0.2811
cDC1 vs. ncMono	-0.4163	-0.4231 to -0.4094	Yes	****	<0.0001
cDC2 vs. mregDC	0.2478	0.2403 to 0.2553	Yes	****	<0.0001
cDC2 vs. ncMono	-0.175	-0.1799 to -0.1702	Yes	****	<0.0001
mregDC vs. ncMono	-0.4229	-0.4300 to -0.4158	Yes	****	<0.0001

### Sheet: Fig 2
cDC1 Score (Villani et al. 2017):							cDC2 Score (Villani et al. 2017):
ANOVA summary							ANOVA summary
F	32891						F	22613
P value	<0.0001						P value	<0.0001
P value summary	****						P value summary	****
Significant diff. among means (P < 0.05)?	Yes						Significant diff. among means (P < 0.05)?	Yes
R squared	0.6876						R squared	0.6021
Tukey's multiple comparisons test	Mean Diff.	95.00% CI of diff.	Below threshold?	Summary	Adjusted P Value		Tukey's multiple comparisons test	Mean Diff.	95.00% CI of diff.	Below threshold?	Summary	Adjusted P Value
cDC1 vs. cDC2	0.3823	0.3787 to 0.3859	Yes	****	<0.0001		cDC1 vs. cDC2	-0.4334	-0.4389 to -0.4279	Yes	****	<0.0001
cDC1 vs. mregDC	0.3788	0.3744 to 0.3833	Yes	****	<0.0001		cDC1 vs. mregDC	-0.06902	-0.07577 to -0.06228	Yes	****	<0.0001
cDC2 vs. mregDC	-0.003477	-0.007227 to 0.0002744	No	ns	0.076		cDC2 vs. mregDC	0.3644	0.3587 to 0.3701	Yes	****	<0.0001
mregDC Score (Maier et al. 2020):							DC3 Score (Villani et al. 2017):
ANOVA summary							ANOVA summary
F	23174						F	11146
P value	<0.0001						P value	<0.0001
P value summary	****						P value summary	****
Significant diff. among means (P < 0.05)?	Yes						Significant diff. among means (P < 0.05)?	Yes
R squared	0.608						R squared	0.4272
Tukey's multiple comparisons test	Mean Diff.	95.00% CI of diff.	Below threshold?	Summary	Adjusted P Value		Tukey's multiple comparisons test	Mean Diff.	95.00% CI of diff.	Below threshold?	Summary	Adjusted P Value
cDC1 vs. cDC2	-0.04992	-0.05678 to -0.04306	Yes	****	<0.0001		cDC1 vs. cDC2	-0.2348	-0.2396 to -0.2300	Yes	****	<0.0001
cDC1 vs. mregDC	-0.6625	-0.6709 to -0.6541	Yes	****	<0.0001		cDC1 vs. mregDC	0.02541	0.01952 to 0.03131	Yes	****	<0.0001
cDC2 vs. mregDC	-0.6126	-0.6197 to -0.6055	Yes	****	<0.0001		cDC2 vs. mregDC	0.2602	0.2552 to 0.2651	Yes	****	<0.0001
CD207+ DC Score (Moon et al. 2025):							ISG+ DC Score (Moon et al. 2025):
ANOVA summary							ANOVA summary
F	935.8						F	439.6
P value	<0.0001						P value	<0.0001
P value summary	****						P value summary	****
Significant diff. among means (P < 0.05)?	Yes						Significant diff. among means (P < 0.05)?	Yes
R squared	0.05894						R squared	0.02858
Tukey's multiple comparisons test	Mean Diff.	95.00% CI of diff.	Below threshold?	Summary	Adjusted P Value		Tukey's multiple comparisons test	Mean Diff.	95.00% CI of diff.	Below threshold?	Summary	Adjusted P Value
cDC1 vs. cDC2	-0.009741	-0.02367 to 0.004188	No	ns	0.2292		cDC1 vs. cDC2	-0.004232	-0.01549 to 0.007027	No	ns	0.6523
cDC1 vs. mregDC	0.2493	0.2322 to 0.2664	Yes	****	<0.0001		cDC1 vs. mregDC	-0.1451	-0.1590 to -0.1312	Yes	****	<0.0001
cDC2 vs. mregDC	0.259	0.2446 to 0.2735	Yes	****	<0.0001		cDC2 vs. mregDC	-0.1409	-0.1525 to -0.1292	Yes	****	<0.0001

### Sheet: Fig 3a
Primary Tumour:
ANOVA summary
F	23.21
P value	<0.0001
P value summary	****
Significant diff. among means (P < 0.05)?	Yes
R squared	0.4177
Tukey's multiple comparisons test	Mean Diff.	95.00% CI of diff.	Below threshold?	Summary	Adjusted P Value
HGSOC vs. BC	-0.05477	-0.1042 to -0.005352	Yes	*	0.0158
HGSOC vs. CRC	-0.03647	-0.1471 to 0.07417	No	ns	0.9952
HGSOC vs. GAC	-0.1152	-0.2258 to -0.004521	Yes	*	0.033
HGSOC vs. GBM	0.006381	-0.06495 to 0.07771	No	ns	>0.9999
HGSOC vs. HCC	-0.02199	-0.1481 to 0.1041	No	ns	>0.9999
HGSOC vs. HNSCC	-0.1292	-0.1758 to -0.08265	Yes	****	<0.0001
HGSOC vs. MEL	-0.434	-0.5601 to -0.3079	Yes	****	<0.0001
HGSOC vs. NPC	-0.2735	-0.3910 to -0.1560	Yes	****	<0.0001
HGSOC vs. NSCLC	-0.03379	-0.08850 to 0.02091	No	ns	0.671
HGSOC vs. PDAC	-0.0157	-0.1025 to 0.07114	No	ns	>0.9999
HGSOC vs. iCCA	-0.01303	-0.1878 to 0.1617	No	ns	>0.9999
BC vs. CRC	0.0183	-0.09189 to 0.1285	No	ns	>0.9999
BC vs. GAC	-0.0604	-0.1706 to 0.04979	No	ns	0.8153
BC vs. GBM	0.06115	-0.009462 to 0.1318	No	ns	0.1644
BC vs. HCC	0.03278	-0.09291 to 0.1585	No	ns	0.9994
BC vs. HNSCC	-0.07444	-0.1199 to -0.02899	Yes	****	<0.0001
BC vs. MEL	-0.3792	-0.5049 to -0.2535	Yes	****	<0.0001
BC vs. NPC	-0.2187	-0.3358 to -0.1016	Yes	****	<0.0001
BC vs. NSCLC	0.02098	-0.03279 to 0.07475	No	ns	0.9808
BC vs. PDAC	0.03907	-0.04718 to 0.1253	No	ns	0.9426
BC vs. iCCA	0.04174	-0.1327 to 0.2162	No	ns	0.9997
CRC vs. GAC	-0.0787	-0.2268 to 0.06943	No	ns	0.8445
CRC vs. GBM	0.04286	-0.07875 to 0.1645	No	ns	0.9915
CRC vs. HCC	0.01449	-0.1455 to 0.1745	No	ns	>0.9999
CRC vs. HNSCC	-0.09273	-0.2017 to 0.01620	No	ns	0.1842
CRC vs. MEL	-0.3975	-0.5575 to -0.2375	Yes	****	<0.0001
CRC vs. NPC	-0.237	-0.3903 to -0.08368	Yes	****	<0.0001
CRC vs. NSCLC	0.00268	-0.1100 to 0.1153	No	ns	>0.9999
CRC vs. PDAC	0.02077	-0.1105 to 0.1521	No	ns	>0.9999
CRC vs. iCCA	0.02344	-0.1771 to 0.2240	No	ns	>0.9999
GAC vs. GBM	0.1216	-5.200e-005 to 0.2432	No	ns	0.0502
GAC vs. HCC	0.09318	-0.06682 to 0.2532	No	ns	0.7485
GAC vs. HNSCC	-0.01404	-0.1230 to 0.09490	No	ns	>0.9999
GAC vs. MEL	-0.3188	-0.4788 to -0.1588	Yes	****	<0.0001
GAC vs. NPC	-0.1583	-0.3116 to -0.004983	Yes	*	0.036
GAC vs. NSCLC	0.08138	-0.03128 to 0.1940	No	ns	0.4249
GAC vs. PDAC	0.09947	-0.03184 to 0.2308	No	ns	0.3482
GAC vs. iCCA	0.1021	-0.09843 to 0.3027	No	ns	0.8783
GBM vs. HCC	-0.02837	-0.1642 to 0.1074	No	ns	>0.9999
GBM vs. HNSCC	-0.1356	-0.2042 to -0.06695	Yes	****	<0.0001
GBM vs. MEL	-0.4404	-0.5762 to -0.3045	Yes	****	<0.0001
GBM vs. NPC	-0.2799	-0.4077 to -0.1520	Yes	****	<0.0001
GBM vs. NSCLC	-0.04018	-0.1146 to 0.03424	No	ns	0.8299
GBM vs. PDAC	-0.02208	-0.1225 to 0.07834	No	ns	0.9999
GBM vs. iCCA	-0.01941	-0.2013 to 0.1624	No	ns	>0.9999
HCC vs. HNSCC	-0.1072	-0.2318 to 0.01737	No	ns	0.1715
HCC vs. MEL	-0.412	-0.5830 to -0.2409	Yes	****	<0.0001
HCC vs. NPC	-0.2515	-0.4163 to -0.08667	Yes	****	<0.0001
HCC vs. NSCLC	-0.01181	-0.1397 to 0.1161	No	ns	>0.9999
HCC vs. PDAC	0.006285	-0.1383 to 0.1508	No	ns	>0.9999
HCC vs. iCCA	0.008955	-0.2005 to 0.2184	No	ns	>0.9999
HNSCC vs. MEL	-0.3048	-0.4294 to -0.1802	Yes	****	<0.0001
HNSCC vs. NPC	-0.1443	-0.2602 to -0.02837	Yes	**	0.003
HNSCC vs. NSCLC	0.09541	0.04426 to 0.1466	Yes	****	<0.0001
HNSCC vs. PDAC	0.1135	0.02886 to 0.1982	Yes	***	0.0008
HNSCC vs. iCCA	0.1162	-0.05747 to 0.2898	No	ns	0.5499
MEL vs. NPC	0.1605	-0.004329 to 0.3253	No	ns	0.0645
MEL vs. NSCLC	0.4002	0.2723 to 0.5280	Yes	****	<0.0001
MEL vs. PDAC	0.4183	0.2737 to 0.5628	Yes	****	<0.0001
MEL vs. iCCA	0.4209	0.2115 to 0.6304	Yes	****	<0.0001
NPC vs. NSCLC	0.2397	0.1203 to 0.3591	Yes	****	<0.0001
NPC vs. PDAC	0.2578	0.1206 to 0.3949	Yes	****	<0.0001
NPC vs. iCCA	0.2605	0.05601 to 0.4649	Yes	**	0.0021
NSCLC vs. PDAC	0.01809	-0.07130 to 0.1075	No	ns	>0.9999
NSCLC vs. iCCA	0.02076	-0.1552 to 0.1968	No	ns	>0.9999
PDAC vs. iCCA	0.00267	-0.1858 to 0.1912	No	ns	>0.9999
Metastatic Tumour:
ANOVA summary
F	9.022
P value	<0.0001
P value summary	****
Significant diff. among means (P < 0.05)?	Yes
R squared	0.327
Tukey's multiple comparisons test	Mean Diff.	95.00% CI of diff.	Below threshold?	Summary	Adjusted P Value
HGSOC vs. BC	-0.1925	-0.2791 to -0.1060	Yes	****	<0.0001
HGSOC vs. CRC	-0.0158	-0.1670 to 0.1354	No	ns	>0.9999
HGSOC vs. GAC	-0.04318	-0.2271 to 0.1408	No	ns	0.9962
HGSOC vs. HNSCC	-0.04633	-0.1172 to 0.02452	No	ns	0.476
HGSOC vs. MEL	-0.1094	-0.1924 to -0.02636	Yes	**	0.0021
HGSOC vs. NSCLC	0.01205	-0.05707 to 0.08117	No	ns	0.9994
HGSOC vs. PDAC	-0.002333	-0.1113 to 0.1067	No	ns	>0.9999
BC vs. CRC	0.1767	0.007785 to 0.3457	Yes	*	0.0334
BC vs. GAC	0.1494	-0.04945 to 0.3482	No	ns	0.2938
BC vs. HNSCC	0.1462	0.04274 to 0.2497	Yes	***	0.0007
BC vs. MEL	0.08317	-0.02898 to 0.1953	No	ns	0.31
BC vs. NSCLC	0.2046	0.1023 to 0.3069	Yes	****	<0.0001
BC vs. PDAC	0.1902	0.05767 to 0.3228	Yes	***	0.0005
CRC vs. GAC	-0.02738	-0.2617 to 0.2069	No	ns	>0.9999
CRC vs. HNSCC	-0.03054	-0.1920 to 0.1309	No	ns	0.999
CRC vs. MEL	-0.09358	-0.2608 to 0.07360	No	ns	0.6713
CRC vs. NSCLC	0.02785	-0.1329 to 0.1886	No	ns	0.9995
CRC vs. PDAC	0.01347	-0.1680 to 0.1950	No	ns	>0.9999
GAC vs. HNSCC	-0.003151	-0.1957 to 0.1893	No	ns	>0.9999
GAC vs. MEL	-0.06619	-0.2635 to 0.1311	No	ns	0.9684
GAC vs. NSCLC	0.05524	-0.1366 to 0.2471	No	ns	0.9868
GAC vs. PDAC	0.04085	-0.1687 to 0.2504	No	ns	0.9988
HNSCC vs. MEL	-0.06304	-0.1636 to 0.03749	No	ns	0.5318
HNSCC vs. NSCLC	0.05839	-0.03101 to 0.1478	No	ns	0.4779
HNSCC vs. PDAC	0.044	-0.07887 to 0.1669	No	ns	0.9551
MEL vs. NSCLC	0.1214	0.02211 to 0.2207	Yes	**	0.0059
MEL vs. PDAC	0.107	-0.02322 to 0.2373	No	ns	0.1917
NSCLC vs. PDAC	-0.01439	-0.1363 to 0.1075	No	ns	>0.9999
Healthy Samples:
ANOVA summary
F	55.07
P value	<0.0001
P value summary	****
Significant diff. among means (P < 0.05)?	Yes
R squared	0.8516
Tukey's multiple comparisons test	Mean Diff.	95.00% CI of diff.	Below threshold?	Summary	Adjusted P Value
ovary vs. breast	-0.007376	-0.1140 to 0.09923	No	ns	>0.9999
ovary vs. colon	0.04628	-0.06609 to 0.1586	No	ns	0.8238
ovary vs. liver	-0.02551	-0.1379 to 0.08686	No	ns	0.984
ovary vs. lung	0.06385	-0.02015 to 0.1479	No	ns	0.2322
ovary vs. LN	-0.4661	-0.5875 to -0.3448	Yes	****	<0.0001
breast vs. colon	0.05365	-0.05295 to 0.1603	No	ns	0.6698
breast vs. liver	-0.01814	-0.1247 to 0.08847	No	ns	0.9958
breast vs. lung	0.07123	-0.004886 to 0.1473	No	ns	0.0787
breast vs. LN	-0.4588	-0.5748 to -0.3427	Yes	****	<0.0001
colon vs. liver	-0.07179	-0.1842 to 0.04058	No	ns	0.417
colon vs. lung	0.01757	-0.06643 to 0.1016	No	ns	0.9889
colon vs. LN	-0.5124	-0.6338 to -0.3910	Yes	****	<0.0001
liver vs. lung	0.08936	0.005363 to 0.1734	Yes	*	0.031
liver vs. LN	-0.4406	-0.5620 to -0.3192	Yes	****	<0.0001
lung vs. LN	-0.53	-0.6257 to -0.4343	Yes	****	<0.0001
HGSOC:
ANOVA summary
F	26.46
P value	<0.0001
P value summary	****
Significant diff. among means (P < 0.05)?	Yes
R squared	0.317
Tukey's multiple comparisons test	Mean Diff.	95.00% CI of diff.	Below threshold?	Summary	Adjusted P Value
Primary Tumour vs. Metastatic Tumour	-0.003738	-0.02976 to 0.02229	No	ns	0.9823
Primary Tumour vs. Malignant Ascites	-0.1088	-0.1431 to -0.07449	Yes	****	<0.0001
Primary Tumour vs. Healthy Tissue	-0.06463	-0.1443 to 0.01509	No	ns	0.1561
Metastatic Tumour vs. Malignant Ascites	-0.1051	-0.1391 to -0.07103	Yes	****	<0.0001
Metastatic Tumour vs. Healthy Tissue	-0.06089	-0.1405 to 0.01870	No	ns	0.1978
Malignant Ascites vs. Healthy Tissue	0.04417	-0.03851 to 0.1268	No	ns	0.5098

### Sheet: Fig 5
DC2_CXCR4 Score (Cheng et al. 2021):							DC2_FCER1A Score (Guimaraes et al. 2024):
ANOVA summary							ANOVA summary
F	237.9						F	290.5
P value	<0.0001						P value	<0.0001
P value summary	****						P value summary	****
Significant diff. among means (P < 0.05)?	Yes						Significant diff. among means (P < 0.05)?	Yes
R squared	0.114						R squared	0.1359
Tukey's multiple comparisons test	Mean Diff.	95.00% CI of diff.	Below threshold?	Summary	Adjusted P Value		Tukey's multiple comparisons test	Mean Diff.	95.00% CI of diff.	Below threshold?	Summary	Adjusted P Value
1 vs. 2	0.1532	0.09801 to 0.2084	Yes	****	<0.0001		1 vs. 2	-0.4141	-0.4863 to -0.3419	Yes	****	<0.0001
1 vs. 3	0.2533	0.1908 to 0.3158	Yes	****	<0.0001		1 vs. 3	0.2733	0.1917 to 0.3550	Yes	****	<0.0001
1 vs. 4	0.4852	0.4048 to 0.5655	Yes	****	<0.0001		1 vs. 4	0.04709	-0.05795 to 0.1521	No	ns	0.9219
1 vs. 5	-0.01435	-0.05779 to 0.02909	No	ns	0.9894		1 vs. 5	-0.2257	-0.2825 to -0.1690	Yes	****	<0.0001
1 vs. 6	0.5106	0.4635 to 0.5576	Yes	****	<0.0001		1 vs. 6	-0.7552	-0.8167 to -0.6937	Yes	****	<0.0001
1 vs. 7	0.3728	0.3254 to 0.4203	Yes	****	<0.0001		1 vs. 7	0.099	0.03701 to 0.1610	Yes	****	<0.0001
1 vs. 8	0.3143	0.2001 to 0.4285	Yes	****	<0.0001		1 vs. 8	-0.07269	-0.2219 to 0.07657	No	ns	0.8757
1 vs. 9	0.6291	0.5108 to 0.7475	Yes	****	<0.0001		1 vs. 9	0.425	0.2703 to 0.5797	Yes	****	<0.0001
1 vs. 10	0.6862	0.4466 to 0.9258	Yes	****	<0.0001		1 vs. 10	0.3767	0.06354 to 0.6899	Yes	**	0.0055
2 vs. 3	0.1	0.02588 to 0.1742	Yes	***	0.0008		2 vs. 3	0.6875	0.5905 to 0.7844	Yes	****	<0.0001
2 vs. 4	0.3319	0.2422 to 0.4217	Yes	****	<0.0001		2 vs. 4	0.4612	0.3439 to 0.5785	Yes	****	<0.0001
2 vs. 5	-0.1676	-0.2266 to -0.1086	Yes	****	<0.0001		2 vs. 5	0.1884	0.1113 to 0.2655	Yes	****	<0.0001
2 vs. 6	0.3573	0.2956 to 0.4191	Yes	****	<0.0001		2 vs. 6	-0.3411	-0.4217 to -0.2604	Yes	****	<0.0001
2 vs. 7	0.2196	0.1576 to 0.2816	Yes	****	<0.0001		2 vs. 7	0.5131	0.4321 to 0.5942	Yes	****	<0.0001
2 vs. 8	0.1611	0.04010 to 0.2820	Yes	**	0.0011		2 vs. 8	0.3414	0.1833 to 0.4995	Yes	****	<0.0001
2 vs. 9	0.4759	0.3510 to 0.6008	Yes	****	<0.0001		2 vs. 9	0.8391	0.6759 to 1.002	Yes	****	<0.0001
2 vs. 10	0.533	0.2901 to 0.7759	Yes	****	<0.0001		2 vs. 10	0.7908	0.4733 to 1.108	Yes	****	<0.0001
3 vs. 4	0.2319	0.1375 to 0.3263	Yes	****	<0.0001		3 vs. 4	-0.2263	-0.3496 to -0.1029	Yes	****	<0.0001
3 vs. 5	-0.2676	-0.3335 to -0.2017	Yes	****	<0.0001		3 vs. 5	-0.4991	-0.5852 to -0.4130	Yes	****	<0.0001
3 vs. 6	0.2573	0.1890 to 0.3256	Yes	****	<0.0001		3 vs. 6	-1.029	-1.118 to -0.9392	Yes	****	<0.0001
3 vs. 7	0.1196	0.05100 to 0.1881	Yes	****	<0.0001		3 vs. 7	-0.1743	-0.2640 to -0.08472	Yes	****	<0.0001
3 vs. 8	0.06102	-0.06344 to 0.1855	No	ns	0.8712		3 vs. 8	-0.346	-0.5087 to -0.1833	Yes	****	<0.0001
3 vs. 9	0.3759	0.2476 to 0.5042	Yes	****	<0.0001		3 vs. 9	0.1516	-0.01601 to 0.3193	No	ns	0.1165
3 vs. 10	0.4329	0.1883 to 0.6776	Yes	****	<0.0001		3 vs. 10	0.1034	-0.2164 to 0.4231	No	ns	0.991
4 vs. 5	-0.4995	-0.5825 to -0.4165	Yes	****	<0.0001		4 vs. 5	-0.2728	-0.3813 to -0.1643	Yes	****	<0.0001
4 vs. 6	0.0254	-0.05956 to 0.1104	No	ns	0.9949		4 vs. 6	-0.8022	-0.9133 to -0.6912	Yes	****	<0.0001
4 vs. 7	-0.1123	-0.1975 to -0.02715	Yes	**	0.0013		4 vs. 7	0.05191	-0.05941 to 0.1632	No	ns	0.902
4 vs. 8	-0.1709	-0.3052 to -0.03654	Yes	**	0.0023		4 vs. 8	-0.1198	-0.2954 to 0.05581	No	ns	0.4859
4 vs. 9	0.144	0.006139 to 0.2819	Yes	*	0.0323		4 vs. 9	0.3779	0.1977 to 0.5581	Yes	****	<0.0001
4 vs. 10	0.201	-0.04878 to 0.4509	No	ns	0.2439		4 vs. 10	0.3296	0.003083 to 0.6561	Yes	*	0.0457
5 vs. 6	0.5249	0.4734 to 0.5764	Yes	****	<0.0001		5 vs. 6	-0.5294	-0.5967 to -0.4622	Yes	****	<0.0001
5 vs. 7	0.3872	0.3354 to 0.4390	Yes	****	<0.0001		5 vs. 7	0.3247	0.2570 to 0.3924	Yes	****	<0.0001
5 vs. 8	0.3286	0.2126 to 0.4447	Yes	****	<0.0001		5 vs. 8	0.153	0.001329 to 0.3048	Yes	*	0.046
5 vs. 9	0.6435	0.5234 to 0.7636	Yes	****	<0.0001		5 vs. 9	0.6507	0.4937 to 0.8078	Yes	****	<0.0001
5 vs. 10	0.7005	0.4600 to 0.9410	Yes	****	<0.0001		5 vs. 10	0.6024	0.2881 to 0.9168	Yes	****	<0.0001
6 vs. 7	-0.1377	-0.1926 to -0.08285	Yes	****	<0.0001		6 vs. 7	0.8542	0.7824 to 0.9259	Yes	****	<0.0001
6 vs. 8	-0.1963	-0.3137 to -0.07879	Yes	****	<0.0001		6 vs. 8	0.6825	0.5289 to 0.8360	Yes	****	<0.0001
6 vs. 9	0.1186	-0.002903 to 0.2401	No	ns	0.0625		6 vs. 9	1.18	1.021 to 1.339	Yes	****	<0.0001
6 vs. 10	0.1756	-0.06554 to 0.4168	No	ns	0.3861		6 vs. 10	1.132	0.8166 to 1.447	Yes	****	<0.0001
7 vs. 8	-0.05855	-0.1762 to 0.05908	No	ns	0.8605		7 vs. 8	-0.1717	-0.3254 to -0.01794	Yes	*	0.015
7 vs. 9	0.2563	0.1347 to 0.3780	Yes	****	<0.0001		7 vs. 9	0.326	0.1670 to 0.4850	Yes	****	<0.0001
7 vs. 10	0.3134	0.07211 to 0.5546	Yes	**	0.0016		7 vs. 10	0.2777	-0.03763 to 0.5930	No	ns	0.141
8 vs. 9	0.3149	0.1549 to 0.4748	Yes	****	<0.0001		8 vs. 9	0.4977	0.2886 to 0.7068	Yes	****	<0.0001
8 vs. 10	0.3719	0.1092 to 0.6346	Yes	***	0.0003		8 vs. 10	0.4494	0.1061 to 0.7927	Yes	**	0.0014
9 vs. 10	0.05704	-0.2074 to 0.3215	No	ns	0.9996		9 vs. 10	-0.04829	-0.3940 to 0.2974	No	ns	>0.9999
DC2_IL1B Score (Cheng et al. 2021):							DC2_ISG15 Score (Cheng et al. 2021):
ANOVA summary							ANOVA summary
F	580						F	256.7
P value	<0.0001						P value	<0.0001
P value summary	****						P value summary	****
Significant diff. among means (P < 0.05)?	Yes						Significant diff. among means (P < 0.05)?	Yes
R squared	0.2389						R squared	0.122
Tukey's multiple comparisons test	Mean Diff.	95.00% CI of diff.	Below threshold?	Summary	Adjusted P Value		Tukey's multiple comparisons test	Mean Diff.	95.00% CI of diff.	Below threshold?	Summary	Adjusted P Value
1 vs. 2	0.584	0.5214 to 0.6466	Yes	****	<0.0001		1 vs. 2	0.01448	-0.02654 to 0.05550	No	ns	0.9831
1 vs. 3	0.4549	0.3841 to 0.5257	Yes	****	<0.0001		1 vs. 3	0.2169	0.1704 to 0.2633	Yes	****	<0.0001
1 vs. 4	0.7645	0.6734 to 0.8556	Yes	****	<0.0001		1 vs. 4	-0.01533	-0.07504 to 0.04438	No	ns	0.9984
1 vs. 5	0.6523	0.6030 to 0.7015	Yes	****	<0.0001		1 vs. 5	0.04403	0.01176 to 0.07631	Yes	***	0.0007
1 vs. 6	1.109	1.056 to 1.163	Yes	****	<0.0001		1 vs. 6	-0.4159	-0.4508 to -0.3809	Yes	****	<0.0001
1 vs. 7	0.6299	0.5762 to 0.6837	Yes	****	<0.0001		1 vs. 7	-0.09804	-0.1333 to -0.06280	Yes	****	<0.0001
1 vs. 8	0.8082	0.6788 to 0.9376	Yes	****	<0.0001		1 vs. 8	-0.1009	-0.1857 to -0.01603	Yes	**	0.0065
1 vs. 9	1.026	0.8920 to 1.160	Yes	****	<0.0001		1 vs. 9	-0.1089	-0.1968 to -0.02094	Yes	**	0.0036
1 vs. 10	0.8025	0.5310 to 1.074	Yes	****	<0.0001		1 vs. 10	-0.1093	-0.2873 to 0.06872	No	ns	0.6396
2 vs. 3	-0.1291	-0.2132 to -0.04507	Yes	****	<0.0001		2 vs. 3	0.2024	0.1473 to 0.2575	Yes	****	<0.0001
2 vs. 4	0.1805	0.07879 to 0.2822	Yes	****	<0.0001		2 vs. 4	-0.02981	-0.09649 to 0.03686	No	ns	0.923
2 vs. 5	0.06826	0.001397 to 0.1351	Yes	*	0.0409		2 vs. 5	0.02955	-0.01429 to 0.07339	No	ns	0.504
2 vs. 6	0.5254	0.4555 to 0.5954	Yes	****	<0.0001		2 vs. 6	-0.4304	-0.4762 to -0.3845	Yes	****	<0.0001
2 vs. 7	0.04593	-0.02434 to 0.1162	No	ns	0.5502		2 vs. 7	-0.1125	-0.1586 to -0.06646	Yes	****	<0.0001
2 vs. 8	0.2242	0.08714 to 0.3613	Yes	****	<0.0001		2 vs. 8	-0.1154	-0.2052 to -0.02548	Yes	**	0.002
2 vs. 9	0.4421	0.3006 to 0.5836	Yes	****	<0.0001		2 vs. 9	-0.1233	-0.2161 to -0.03055	Yes	**	0.0011
2 vs. 10	0.2185	-0.05676 to 0.4938	No	ns	0.262		2 vs. 10	-0.1238	-0.3042 to 0.05669	No	ns	0.4776
3 vs. 4	0.3096	0.2026 to 0.4166	Yes	****	<0.0001		3 vs. 4	-0.2322	-0.3023 to -0.1621	Yes	****	<0.0001
3 vs. 5	0.1974	0.1227 to 0.2720	Yes	****	<0.0001		3 vs. 5	-0.1728	-0.2218 to -0.1239	Yes	****	<0.0001
3 vs. 6	0.6545	0.5771 to 0.7320	Yes	****	<0.0001		3 vs. 6	-0.6328	-0.6835 to -0.5820	Yes	****	<0.0001
3 vs. 7	0.1751	0.09734 to 0.2528	Yes	****	<0.0001		3 vs. 7	-0.3149	-0.3659 to -0.2640	Yes	****	<0.0001
3 vs. 8	0.3534	0.2123 to 0.4944	Yes	****	<0.0001		3 vs. 8	-0.3178	-0.4102 to -0.2253	Yes	****	<0.0001
3 vs. 9	0.5712	0.4258 to 0.7166	Yes	****	<0.0001		3 vs. 9	-0.3257	-0.4210 to -0.2304	Yes	****	<0.0001
3 vs. 10	0.3476	0.07037 to 0.6249	Yes	**	0.0029		3 vs. 10	-0.3262	-0.5079 to -0.1444	Yes	****	<0.0001
4 vs. 5	-0.1122	-0.2063 to -0.01815	Yes	**	0.0062		4 vs. 5	0.05936	-0.002316 to 0.1210	No	ns	0.0708
4 vs. 6	0.3449	0.2486 to 0.4412	Yes	****	<0.0001		4 vs. 6	-0.4005	-0.4637 to -0.3374	Yes	****	<0.0001
4 vs. 7	-0.1346	-0.2311 to -0.03804	Yes	***	0.0004		4 vs. 7	-0.08271	-0.1460 to -0.01943	Yes	**	0.0015
4 vs. 8	0.04374	-0.1085 to 0.1960	No	ns	0.9962		4 vs. 8	-0.08555	-0.1853 to 0.01426	No	ns	0.1687
4 vs. 9	0.2616	0.1054 to 0.4178	Yes	****	<0.0001		4 vs. 9	-0.09352	-0.1960 to 0.008905	No	ns	0.1086
4 vs. 10	0.03801	-0.2451 to 0.3211	No	ns	>0.9999		4 vs. 10	-0.09396	-0.2796 to 0.09165	No	ns	0.8477
5 vs. 6	0.4571	0.3988 to 0.5155	Yes	****	<0.0001		5 vs. 6	-0.4599	-0.4981 to -0.4217	Yes	****	<0.0001
5 vs. 7	-0.02234	-0.08103 to 0.03636	No	ns	0.9719		5 vs. 7	-0.1421	-0.1806 to -0.1036	Yes	****	<0.0001
5 vs. 8	0.156	0.02442 to 0.2875	Yes	**	0.0068		5 vs. 8	-0.1449	-0.2311 to -0.05867	Yes	****	<0.0001
5 vs. 9	0.3738	0.2377 to 0.5100	Yes	****	<0.0001		5 vs. 9	-0.1529	-0.2421 to -0.06362	Yes	****	<0.0001
5 vs. 10	0.1502	-0.1223 to 0.4228	No	ns	0.77		5 vs. 10	-0.1533	-0.3320 to 0.02536	No	ns	0.1675
6 vs. 7	-0.4795	-0.5417 to -0.4173	Yes	****	<0.0001		6 vs. 7	0.3178	0.2771 to 0.3586	Yes	****	<0.0001
6 vs. 8	-0.3012	-0.4343 to -0.1681	Yes	****	<0.0001		6 vs. 8	0.315	0.2277 to 0.4023	Yes	****	<0.0001
6 vs. 9	-0.08334	-0.2210 to 0.05435	No	ns	0.6587		6 vs. 9	0.307	0.2167 to 0.3973	Yes	****	<0.0001
6 vs. 10	-0.3069	-0.5802 to -0.03360	Yes	*	0.014		6 vs. 10	0.3066	0.1274 to 0.4858	Yes	****	<0.0001
7 vs. 8	0.1783	0.04500 to 0.3116	Yes	***	0.001		7 vs. 8	-0.002833	-0.09023 to 0.08456	No	ns	>0.9999
7 vs. 9	0.3961	0.2583 to 0.5340	Yes	****	<0.0001		7 vs. 9	-0.01081	-0.1012 to 0.07957	No	ns	>0.9999
7 vs. 10	0.1726	-0.1008 to 0.4460	No	ns	0.601		7 vs. 10	-0.01125	-0.1905 to 0.1680	No	ns	>0.9999
8 vs. 9	0.2178	0.03657 to 0.3991	Yes	**	0.0056		8 vs. 9	-0.007978	-0.1268 to 0.1109	No	ns	>0.9999
8 vs. 10	-0.005729	-0.3034 to 0.2919	No	ns	>0.9999		8 vs. 10	-0.008417	-0.2036 to 0.1867	No	ns	>0.9999
9 vs. 10	-0.2236	-0.5233 to 0.07615	No	ns	0.3502		9 vs. 10	-0.0004397	-0.1969 to 0.1961	No	ns	>0.9999

### Sheet: Fig 6
DC2_CD1A Score (Cheng et al. 2021):							DC2_CD207 Score (Guimaraes et al. 2024):
ANOVA summary							ANOVA summary
F	1064						F	398.2
P value	<0.0001						P value	<0.0001
P value summary	****						P value summary	****
Significant diff. among means (P < 0.05)?	Yes						Significant diff. among means (P < 0.05)?	Yes
R squared	0.3653						R squared	0.1773
Tukey's multiple comparisons test	Mean Diff.	95.00% CI of diff.	Below threshold?	Summary	Adjusted P Value		Tukey's multiple comparisons test	Mean Diff.	95.00% CI of diff.	Below threshold?	Summary	Adjusted P Value
1 vs. 2	-0.1928	-0.2404 to -0.1452	Yes	****	<0.0001		1 vs. 2	-0.1167	-0.1625 to -0.07099	Yes	****	<0.0001
1 vs. 3	0.2427	0.1887 to 0.2966	Yes	****	<0.0001		1 vs. 3	0.2049	0.1532 to 0.2567	Yes	****	<0.0001
1 vs. 4	-1.509	-1.579 to -1.440	Yes	****	<0.0001		1 vs. 4	-0.6591	-0.7256 to -0.5925	Yes	****	<0.0001
1 vs. 5	-0.03625	-0.07373 to 0.001235	No	ns	0.0679		1 vs. 5	-0.01118	-0.04717 to 0.02480	No	ns	0.9932
1 vs. 6	0.03902	-0.001584 to 0.07963	No	ns	0.0718		1 vs. 6	0.1093	0.07027 to 0.1482	Yes	****	<0.0001
1 vs. 7	-0.2042	-0.2452 to -0.1633	Yes	****	<0.0001		1 vs. 7	-0.1751	-0.2144 to -0.1358	Yes	****	<0.0001
1 vs. 8	-1.349	-1.447 to -1.250	Yes	****	<0.0001		1 vs. 8	-0.8953	-0.9899 to -0.8007	Yes	****	<0.0001
1 vs. 9	-1.425	-1.527 to -1.323	Yes	****	<0.0001		1 vs. 9	-0.7013	-0.7993 to -0.6033	Yes	****	<0.0001
1 vs. 10	-1.53	-1.736 to -1.323	Yes	****	<0.0001		1 vs. 10	-1.51	-1.708 to -1.311	Yes	****	<0.0001
2 vs. 3	0.4355	0.3715 to 0.4995	Yes	****	<0.0001		2 vs. 3	0.3217	0.2602 to 0.3831	Yes	****	<0.0001
2 vs. 4	-1.316	-1.394 to -1.239	Yes	****	<0.0001		2 vs. 4	-0.5423	-0.6167 to -0.4680	Yes	****	<0.0001
2 vs. 5	0.1566	0.1056 to 0.2075	Yes	****	<0.0001		2 vs. 5	0.1055	0.05666 to 0.1544	Yes	****	<0.0001
2 vs. 6	0.2318	0.1786 to 0.2851	Yes	****	<0.0001		2 vs. 6	0.226	0.1748 to 0.2771	Yes	****	<0.0001
2 vs. 7	-0.01143	-0.06493 to 0.04208	No	ns	0.9996		2 vs. 7	-0.05838	-0.1097 to -0.007015	Yes	*	0.012
2 vs. 8	-1.156	-1.260 to -1.051	Yes	****	<0.0001		2 vs. 8	-0.7785	-0.8788 to -0.6783	Yes	****	<0.0001
2 vs. 9	-1.232	-1.340 to -1.125	Yes	****	<0.0001		2 vs. 9	-0.5846	-0.6880 to -0.4811	Yes	****	<0.0001
2 vs. 10	-1.337	-1.546 to -1.127	Yes	****	<0.0001		2 vs. 10	-1.393	-1.594 to -1.192	Yes	****	<0.0001
3 vs. 4	-1.752	-1.833 to -1.671	Yes	****	<0.0001		3 vs. 4	-0.864	-0.9422 to -0.7858	Yes	****	<0.0001
3 vs. 5	-0.2789	-0.3358 to -0.2221	Yes	****	<0.0001		3 vs. 5	-0.2161	-0.2707 to -0.1615	Yes	****	<0.0001
3 vs. 6	-0.2037	-0.2626 to -0.1447	Yes	****	<0.0001		3 vs. 6	-0.09568	-0.1523 to -0.03908	Yes	****	<0.0001
3 vs. 7	-0.4469	-0.5061 to -0.3877	Yes	****	<0.0001		3 vs. 7	-0.38	-0.4368 to -0.3232	Yes	****	<0.0001
3 vs. 8	-1.591	-1.699 to -1.484	Yes	****	<0.0001		3 vs. 8	-1.1	-1.203 to -0.9971	Yes	****	<0.0001
3 vs. 9	-1.668	-1.778 to -1.557	Yes	****	<0.0001		3 vs. 9	-0.9062	-1.012 to -0.8000	Yes	****	<0.0001
3 vs. 10	-1.772	-1.983 to -1.561	Yes	****	<0.0001		3 vs. 10	-1.715	-1.918 to -1.512	Yes	****	<0.0001
4 vs. 5	1.473	1.401 to 1.545	Yes	****	<0.0001		4 vs. 5	0.6479	0.5791 to 0.7166	Yes	****	<0.0001
4 vs. 6	1.548	1.475 to 1.622	Yes	****	<0.0001		4 vs. 6	0.7683	0.6979 to 0.8387	Yes	****	<0.0001
4 vs. 7	1.305	1.232 to 1.379	Yes	****	<0.0001		4 vs. 7	0.4839	0.4134 to 0.5545	Yes	****	<0.0001
4 vs. 8	0.1606	0.04470 to 0.2765	Yes	***	0.0005		4 vs. 8	-0.2362	-0.3475 to -0.1249	Yes	****	<0.0001
4 vs. 9	0.0842	-0.03476 to 0.2032	No	ns	0.4294		4 vs. 9	-0.04225	-0.1565 to 0.07195	No	ns	0.9767
4 vs. 10	-0.02031	-0.2359 to 0.1953	No	ns	>0.9999		4 vs. 10	-0.8509	-1.058 to -0.6440	Yes	****	<0.0001
5 vs. 6	0.07527	0.03087 to 0.1197	Yes	****	<0.0001		5 vs. 6	0.1204	0.07781 to 0.1631	Yes	****	<0.0001
5 vs. 7	-0.168	-0.2127 to -0.1233	Yes	****	<0.0001		5 vs. 7	-0.1639	-0.2068 to -0.1210	Yes	****	<0.0001
5 vs. 8	-1.312	-1.413 to -1.212	Yes	****	<0.0001		5 vs. 8	-0.8841	-0.9802 to -0.7879	Yes	****	<0.0001
5 vs. 9	-1.389	-1.493 to -1.285	Yes	****	<0.0001		5 vs. 9	-0.6901	-0.7896 to -0.5906	Yes	****	<0.0001
5 vs. 10	-1.493	-1.701 to -1.286	Yes	****	<0.0001		5 vs. 10	-1.499	-1.698 to -1.300	Yes	****	<0.0001
6 vs. 7	-0.2433	-0.2906 to -0.1959	Yes	****	<0.0001		6 vs. 7	-0.2844	-0.3298 to -0.2389	Yes	****	<0.0001
6 vs. 8	-1.388	-1.489 to -1.286	Yes	****	<0.0001		6 vs. 8	-1.005	-1.102 to -0.9072	Yes	****	<0.0001
6 vs. 9	-1.464	-1.569 to -1.359	Yes	****	<0.0001		6 vs. 9	-0.8106	-0.9112 to -0.7099	Yes	****	<0.0001
6 vs. 10	-1.569	-1.777 to -1.361	Yes	****	<0.0001		6 vs. 10	-1.619	-1.819 to -1.419	Yes	****	<0.0001
7 vs. 8	-1.144	-1.246 to -1.043	Yes	****	<0.0001		7 vs. 8	-0.7202	-0.8176 to -0.6227	Yes	****	<0.0001
7 vs. 9	-1.221	-1.326 to -1.116	Yes	****	<0.0001		7 vs. 9	-0.5262	-0.6270 to -0.4254	Yes	****	<0.0001
7 vs. 10	-1.325	-1.534 to -1.117	Yes	****	<0.0001		7 vs. 10	-1.335	-1.535 to -1.135	Yes	****	<0.0001
8 vs. 9	-0.07641	-0.2144 to 0.06162	No	ns	0.7656		8 vs. 9	0.194	0.06145 to 0.3265	Yes	***	0.0002
8 vs. 10	-0.1809	-0.4076 to 0.04573	No	ns	0.2545		8 vs. 10	-0.6147	-0.8323 to -0.3971	Yes	****	<0.0001
9 vs. 10	-0.1045	-0.3327 to 0.1237	No	ns	0.9116		9 vs. 10	-0.8087	-1.028 to -0.5896	Yes	****	<0.0001
cDC2A Score (Minutti et al. 2024):
Unpaired t test
P value	<0.0001
P value summary	****
Significantly different (P < 0.05)?	Yes
One- or two-tailed P value?	Two-tailed
t, df	t=63.03, df=16641
cDC2B Score (Minutti et al. 2024):
Unpaired t test
P value	<0.0001
P value summary	****
Significantly different (P < 0.05)?	Yes
One- or two-tailed P value?	Two-tailed
t, df	t=34.73, df=16641

### Sheet: Supp Fig 2
DC3_CD14 Score (Guimaraes et al. 2024):
ANOVA summary
F	43188
P value	<0.0001
P value summary	****
Significant diff. among means (P < 0.05)?	Yes
R squared	0.3025
Tukey's multiple comparisons test	Mean Diff.	95.00% CI of diff.	Below threshold?	Summary	Adjusted P Value
cMono vs. Mac	1.363	1.353 to 1.372	Yes	****	<0.0001
cMono vs. cDC1	2.086	2.059 to 2.113	Yes	****	<0.0001
cMono vs. cDC2	1.924	1.906 to 1.943	Yes	****	<0.0001
cMono vs. mregDC	2.3	2.272 to 2.328	Yes	****	<0.0001
cMono vs. ncMono	0.7993	0.7842 to 0.8145	Yes	****	<0.0001
Mac vs. cDC1	0.7232	0.6972 to 0.7492	Yes	****	<0.0001
Mac vs. cDC2	0.5615	0.5452 to 0.5779	Yes	****	<0.0001
Mac vs. mregDC	0.9371	0.9099 to 0.9644	Yes	****	<0.0001
Mac vs. ncMono	-0.5635	-0.5763 to -0.5507	Yes	****	<0.0001
cDC1 vs. cDC2	-0.1617	-0.1920 to -0.1313	Yes	****	<0.0001
cDC1 vs. mregDC	0.2139	0.1766 to 0.2513	Yes	****	<0.0001
cDC1 vs. ncMono	-1.287	-1.315 to -1.258	Yes	****	<0.0001
cDC2 vs. mregDC	0.3756	0.3442 to 0.4070	Yes	****	<0.0001
cDC2 vs. ncMono	-1.125	-1.145 to -1.105	Yes	****	<0.0001
mregDC vs. ncMono	-1.501	-1.530 to -1.471	Yes	****	<0.0001
DC4_FCGR3A Score (Guimaraes et al. 2024):
ANOVA summary
F	29564
P value	<0.0001
P value summary	****
Significant diff. among means (P < 0.05)?	Yes
R squared	0.2289
Tukey's multiple comparisons test	Mean Diff.	95.00% CI of diff.	Below threshold?	Summary	Adjusted P Value
cMono vs. Mac	-0.2899	-0.2974 to -0.2824	Yes	****	<0.0001
cMono vs. cDC1	1.177	1.155 to 1.199	Yes	****	<0.0001
cMono vs. cDC2	0.8039	0.7893 to 0.8184	Yes	****	<0.0001
cMono vs. mregDC	1.217	1.194 to 1.240	Yes	****	<0.0001
cMono vs. ncMono	-0.5314	-0.5435 to -0.5194	Yes	****	<0.0001
Mac vs. cDC1	1.467	1.446 to 1.488	Yes	****	<0.0001
Mac vs. cDC2	1.094	1.081 to 1.107	Yes	****	<0.0001
Mac vs. mregDC	1.507	1.485 to 1.529	Yes	****	<0.0001
Mac vs. ncMono	-0.2415	-0.2517 to -0.2313	Yes	****	<0.0001
cDC1 vs. cDC2	-0.3731	-0.3972 to -0.3491	Yes	****	<0.0001
cDC1 vs. mregDC	0.04001	0.01041 to 0.06962	Yes	**	0.0016
cDC1 vs. ncMono	-1.708	-1.731 to -1.686	Yes	****	<0.0001
cDC2 vs. mregDC	0.4132	0.3882 to 0.4381	Yes	****	<0.0001
cDC2 vs. ncMono	-1.335	-1.351 to -1.319	Yes	****	<0.0001
mregDC vs. ncMono	-1.748	-1.772 to -1.725	Yes	****	<0.0001
DC2_IL1B Score (Cheng et al. 2021):
ANOVA summary
F	5059
P value	<0.0001
P value summary	****
Significant diff. among means (P < 0.05)?	Yes
R squared	0.04834
Tukey's multiple comparisons test	Mean Diff.	95.00% CI of diff.	Below threshold?	Summary	Adjusted P Value
cMono vs. Mac	0.3259	0.3122 to 0.3397	Yes	****	<0.0001
cMono vs. cDC1	1.261	1.221 to 1.300	Yes	****	<0.0001
cMono vs. cDC2	0.8518	0.8252 to 0.8783	Yes	****	<0.0001
cMono vs. mregDC	1.109	1.068 to 1.150	Yes	****	<0.0001
cMono vs. ncMono	0.8949	0.8728 to 0.9170	Yes	****	<0.0001
Mac vs. cDC1	0.9346	0.8969 to 0.9723	Yes	****	<0.0001
Mac vs. cDC2	0.5259	0.5021 to 0.5496	Yes	****	<0.0001
Mac vs. mregDC	0.7831	0.7436 to 0.8226	Yes	****	<0.0001
Mac vs. ncMono	0.569	0.5504 to 0.5876	Yes	****	<0.0001
cDC1 vs. cDC2	-0.4087	-0.4528 to -0.3647	Yes	****	<0.0001
cDC1 vs. mregDC	-0.1515	-0.2057 to -0.09731	Yes	****	<0.0001
cDC1 vs. ncMono	-0.3656	-0.4071 to -0.3241	Yes	****	<0.0001
cDC2 vs. mregDC	0.2572	0.2117 to 0.3028	Yes	****	<0.0001
cDC2 vs. ncMono	0.04312	0.01375 to 0.07249	Yes	***	0.0004
mregDC vs. ncMono	-0.2141	-0.2572 to -0.1710	Yes	****	<0.0001
DC2_FCN1 Score (Cheng et al. 2021):
ANOVA summary
F	43917
P value	<0.0001
P value summary	****
Significant diff. among means (P < 0.05)?	Yes
R squared	0.306
Tukey's multiple comparisons test	Mean Diff.	95.00% CI of diff.	Below threshold?	Summary	Adjusted P Value
cMono vs. Mac	1.212	1.203 to 1.222	Yes	****	<0.0001
cMono vs. cDC1	2.323	2.296 to 2.350	Yes	****	<0.0001
cMono vs. cDC2	2.162	2.144 to 2.180	Yes	****	<0.0001
cMono vs. mregDC	2.181	2.152 to 2.209	Yes	****	<0.0001
cMono vs. ncMono	0.5209	0.5057 to 0.5361	Yes	****	<0.0001
Mac vs. cDC1	1.111	1.085 to 1.137	Yes	****	<0.0001
Mac vs. cDC2	0.9498	0.9334 to 0.9661	Yes	****	<0.0001
Mac vs. mregDC	0.9684	0.9412 to 0.9956	Yes	****	<0.0001
Mac vs. ncMono	-0.6914	-0.7042 to -0.6786	Yes	****	<0.0001
cDC1 vs. cDC2	-0.1608	-0.1911 to -0.1305	Yes	****	<0.0001
cDC1 vs. mregDC	-0.1422	-0.1795 to -0.1050	Yes	****	<0.0001
cDC1 vs. ncMono	-1.802	-1.831 to -1.773	Yes	****	<0.0001
cDC2 vs. mregDC	0.01858	-0.01280 to 0.04995	No	ns	0.5401
cDC2 vs. ncMono	-1.641	-1.661 to -1.621	Yes	****	<0.0001
mregDC vs. ncMono	-1.66	-1.689 to -1.630	Yes	****	<0.0001

### Sheet: Supp Fig 3
DC2_AREG Score (Guimaraes et al. 2024):							DC2_CXCL9 Score (Cheng et al. 2021):							DC2_FCN1 Score (Cheng et al. 2021):
ANOVA summary							ANOVA summary							ANOVA summary
F	357.4						F	75.71						F	184.2
P value	<0.0001						P value	<0.0001						P value	<0.0001
P value summary	****						P value summary	****						P value summary	****
Significant diff. among means (P < 0.05)?	Yes						Significant diff. among means (P < 0.05)?	Yes						Significant diff. among means (P < 0.05)?	Yes
R squared	0.1621						R squared	0.03936						R squared	0.09062
Tukey's multiple comparisons test	Mean Diff.	95.00% CI of diff.	Below threshold?	Summary	Adjusted P Value		Tukey's multiple comparisons test	Mean Diff.	95.00% CI of diff.	Below threshold?	Summary	Adjusted P Value		Tukey's multiple comparisons test	Mean Diff.	95.00% CI of diff.	Below threshold?	Summary	Adjusted P Value
1 vs. 2	0.81	0.6782 to 0.9417	Yes	****	<0.0001		1 vs. 2	-0.03159	-0.06492 to 0.001739	No	ns	0.0807		1 vs. 2	0.1481	0.1089 to 0.1873	Yes	****	<0.0001
1 vs. 3	0.4948	0.3456 to 0.6439	Yes	****	<0.0001		1 vs. 3	0.07086	0.03313 to 0.1086	Yes	****	<0.0001		1 vs. 3	0.2822	0.2378 to 0.3265	Yes	****	<0.0001
1 vs. 4	1.392	1.200 to 1.583	Yes	****	<0.0001		1 vs. 4	-0.08116	-0.1297 to -0.03265	Yes	****	<0.0001		1 vs. 4	0.1836	0.1265 to 0.2406	Yes	****	<0.0001
1 vs. 5	0.1993	0.09562 to 0.3029	Yes	****	<0.0001		1 vs. 5	-0.004811	-0.03103 to 0.02141	No	ns	0.9999		1 vs. 5	0.1908	0.1599 to 0.2216	Yes	****	<0.0001
1 vs. 6	1.833	1.721 to 1.945	Yes	****	<0.0001		1 vs. 6	0.1581	0.1297 to 0.1865	Yes	****	<0.0001		1 vs. 6	0.3423	0.3089 to 0.3757	Yes	****	<0.0001
1 vs. 7	0.4956	0.3824 to 0.6088	Yes	****	<0.0001		1 vs. 7	-0.08652	-0.1152 to -0.05789	Yes	****	<0.0001		1 vs. 7	0.2044	0.1707 to 0.2381	Yes	****	<0.0001
1 vs. 8	0.315	0.04254 to 0.5875	Yes	**	0.0096		1 vs. 8	-0.01844	-0.08738 to 0.05050	No	ns	0.9978		1 vs. 8	0.5189	0.4379 to 0.6000	Yes	****	<0.0001
1 vs. 9	1.029	0.7469 to 1.312	Yes	****	<0.0001		1 vs. 9	-0.0301	-0.1015 to 0.04133	No	ns	0.9461		1 vs. 9	0.4641	0.3801 to 0.5481	Yes	****	<0.0001
1 vs. 10	1.714	1.142 to 2.286	Yes	****	<0.0001		1 vs. 10	0.07906	-0.06558 to 0.2237	No	ns	0.7788		1 vs. 10	0.5068	0.3367 to 0.6769	Yes	****	<0.0001
2 vs. 3	-0.3152	-0.4922 to -0.1382	Yes	****	<0.0001		2 vs. 3	0.1025	0.05768 to 0.1472	Yes	****	<0.0001		2 vs. 3	0.134	0.08137 to 0.1867	Yes	****	<0.0001
2 vs. 4	0.5817	0.3676 to 0.7959	Yes	****	<0.0001		2 vs. 4	-0.04957	-0.1037 to 0.004607	No	ns	0.1069		2 vs. 4	0.03543	-0.02829 to 0.09914	No	ns	0.7608
2 vs. 5	-0.6107	-0.7515 to -0.4699	Yes	****	<0.0001		2 vs. 5	0.02678	-0.008842 to 0.06240	No	ns	0.3386		2 vs. 5	0.04264	0.0007503 to 0.08454	Yes	*	0.0421
2 vs. 6	1.023	0.8757 to 1.170	Yes	****	<0.0001		2 vs. 6	0.1897	0.1525 to 0.2270	Yes	****	<0.0001		2 vs. 6	0.1941	0.1503 to 0.2380	Yes	****	<0.0001
2 vs. 7	-0.3144	-0.4623 to -0.1664	Yes	****	<0.0001		2 vs. 7	-0.05493	-0.09236 to -0.01750	Yes	***	0.0001		2 vs. 7	0.05625	0.01223 to 0.1003	Yes	**	0.0021
2 vs. 8	-0.495	-0.7836 to -0.2063	Yes	****	<0.0001		2 vs. 8	0.01315	-0.05988 to 0.08619	No	ns	>0.9999		2 vs. 8	0.3708	0.2849 to 0.4567	Yes	****	<0.0001
2 vs. 9	0.2192	-0.07878 to 0.5172	No	ns	0.3709		2 vs. 9	0.001492	-0.07390 to 0.07688	No	ns	>0.9999		2 vs. 9	0.3159	0.2273 to 0.4046	Yes	****	<0.0001
2 vs. 10	0.9038	0.3242 to 1.483	Yes	****	<0.0001		2 vs. 10	0.1107	-0.03599 to 0.2573	No	ns	0.3332		2 vs. 10	0.3586	0.1862 to 0.5311	Yes	****	<0.0001
3 vs. 4	0.897	0.6717 to 1.122	Yes	****	<0.0001		3 vs. 4	-0.152	-0.2090 to -0.09503	Yes	****	<0.0001		3 vs. 4	-0.0986	-0.1656 to -0.03158	Yes	***	0.0001
3 vs. 5	-0.2955	-0.4527 to -0.1383	Yes	****	<0.0001		3 vs. 5	-0.07567	-0.1154 to -0.03590	Yes	****	<0.0001		3 vs. 5	-0.09138	-0.1382 to -0.04461	Yes	****	<0.0001
3 vs. 6	1.338	1.175 to 1.501	Yes	****	<0.0001		3 vs. 6	0.08727	0.04603 to 0.1285	Yes	****	<0.0001		3 vs. 6	0.06011	0.01161 to 0.1086	Yes	**	0.0035
3 vs. 7	0.0008577	-0.1628 to 0.1645	No	ns	>0.9999		3 vs. 7	-0.1574	-0.1988 to -0.1160	Yes	****	<0.0001		3 vs. 7	-0.07777	-0.1265 to -0.02909	Yes	****	<0.0001
3 vs. 8	-0.1797	-0.4767 to 0.1173	No	ns	0.659		3 vs. 8	-0.0893	-0.1644 to -0.01416	Yes	**	0.0066		3 vs. 8	0.2368	0.1484 to 0.3252	Yes	****	<0.0001
3 vs. 9	0.5345	0.2284 to 0.8405	Yes	****	<0.0001		3 vs. 9	-0.101	-0.1784 to -0.02352	Yes	**	0.0015		3 vs. 9	0.1819	0.09085 to 0.2730	Yes	****	<0.0001
3 vs. 10	1.219	0.6352 to 1.803	Yes	****	<0.0001		3 vs. 10	0.008202	-0.1395 to 0.1559	No	ns	>0.9999		3 vs. 10	0.2246	0.05090 to 0.3983	Yes	**	0.0018
4 vs. 5	-1.192	-1.391 to -0.9944	Yes	****	<0.0001		4 vs. 5	0.07635	0.02623 to 0.1265	Yes	****	<0.0001		4 vs. 5	0.007216	-0.05172 to 0.06616	No	ns	>0.9999
4 vs. 6	0.4413	0.2385 to 0.6440	Yes	****	<0.0001		4 vs. 6	0.2393	0.1880 to 0.2906	Yes	****	<0.0001		4 vs. 6	0.1587	0.09838 to 0.2190	Yes	****	<0.0001
4 vs. 7	-0.8961	-1.099 to -0.6929	Yes	****	<0.0001		4 vs. 7	-0.005359	-0.05678 to 0.04606	No	ns	>0.9999		4 vs. 7	0.02083	-0.03965 to 0.08130	No	ns	0.9858
4 vs. 8	-1.077	-1.397 to -0.7562	Yes	****	<0.0001		4 vs. 8	0.06272	-0.01837 to 0.1438	No	ns	0.2978		4 vs. 8	0.3354	0.2400 to 0.4308	Yes	****	<0.0001
4 vs. 9	-0.3625	-0.6915 to -0.03354	Yes	*	0.0176		4 vs. 9	0.05106	-0.03217 to 0.1343	No	ns	0.6406		4 vs. 9	0.2805	0.1826 to 0.3784	Yes	****	<0.0001
4 vs. 10	0.3221	-0.2740 to 0.9182	No	ns	0.7904		4 vs. 10	0.1602	0.009406 to 0.3110	Yes	*	0.0269		4 vs. 10	0.3232	0.1458 to 0.5006	Yes	****	<0.0001
5 vs. 6	1.634	1.511 to 1.757	Yes	****	<0.0001		5 vs. 6	0.1629	0.1319 to 0.1940	Yes	****	<0.0001		5 vs. 6	0.1515	0.1150 to 0.1880	Yes	****	<0.0001
5 vs. 7	0.2963	0.1727 to 0.4199	Yes	****	<0.0001		5 vs. 7	-0.08171	-0.1130 to -0.05044	Yes	****	<0.0001		5 vs. 7	0.01361	-0.02316 to 0.05038	No	ns	0.9767
5 vs. 8	0.1158	-0.1612 to 0.3927	No	ns	0.9488		5 vs. 8	-0.01363	-0.08370 to 0.05645	No	ns	0.9998		5 vs. 8	0.3282	0.2458 to 0.4106	Yes	****	<0.0001
5 vs. 9	0.8299	0.5433 to 1.117	Yes	****	<0.0001		5 vs. 9	-0.02529	-0.09782 to 0.04724	No	ns	0.9845		5 vs. 9	0.2733	0.1880 to 0.3586	Yes	****	<0.0001
5 vs. 10	1.515	0.9407 to 2.088	Yes	****	<0.0001		5 vs. 10	0.08387	-0.06132 to 0.2291	No	ns	0.7175		5 vs. 10	0.316	0.1452 to 0.4867	Yes	****	<0.0001
6 vs. 7	-1.337	-1.468 to -1.206	Yes	****	<0.0001		6 vs. 7	-0.2447	-0.2778 to -0.2115	Yes	****	<0.0001		6 vs. 7	-0.1379	-0.1768 to -0.09893	Yes	****	<0.0001
6 vs. 8	-1.518	-1.798 to -1.238	Yes	****	<0.0001		6 vs. 8	-0.1766	-0.2475 to -0.1056	Yes	****	<0.0001		6 vs. 8	0.1767	0.09326 to 0.2601	Yes	****	<0.0001
6 vs. 9	-0.8038	-1.094 to -0.5139	Yes	****	<0.0001		6 vs. 9	-0.1882	-0.2616 to -0.1149	Yes	****	<0.0001		6 vs. 9	0.1218	0.03555 to 0.2081	Yes	***	0.0003
6 vs. 10	-0.1192	-0.6947 to 0.4563	No	ns	0.9997		6 vs. 10	-0.07907	-0.2247 to 0.06653	No	ns	0.7854		6 vs. 10	0.1645	-0.006736 to 0.3357	No	ns	0.072
7 vs. 8	-0.1806	-0.4613 to 0.1001	No	ns	0.5734		7 vs. 8	0.06808	-0.002929 to 0.1391	No	ns	0.0732		7 vs. 8	0.3146	0.2310 to 0.3981	Yes	****	<0.0001
7 vs. 9	0.5336	0.2433 to 0.8239	Yes	****	<0.0001		7 vs. 9	0.05642	-0.01702 to 0.1299	No	ns	0.3072		7 vs. 9	0.2597	0.1733 to 0.3461	Yes	****	<0.0001
7 vs. 10	1.218	0.6425 to 1.794	Yes	****	<0.0001		7 vs. 10	0.1656	0.01994 to 0.3112	Yes	*	0.012		7 vs. 10	0.3024	0.1311 to 0.4737	Yes	****	<0.0001
8 vs. 9	0.7142	0.3325 to 1.096	Yes	****	<0.0001		8 vs. 9	-0.01166	-0.1082 to 0.08491	No	ns	>0.9999		8 vs. 9	-0.05486	-0.1684 to 0.05871	No	ns	0.881
8 vs. 10	1.399	0.7720 to 2.026	Yes	****	<0.0001		8 vs. 10	0.0975	-0.06107 to 0.2561	No	ns	0.6376		8 vs. 10	-0.01217	-0.1987 to 0.1743	No	ns	>0.9999
9 vs. 10	0.6846	0.05346 to 1.316	Yes	*	0.0212		9 vs. 10	0.1092	-0.05051 to 0.2688	No	ns	0.4825		9 vs. 10	0.04269	-0.1451 to 0.2305	No	ns	0.9994
DC3 Score (Villani et al. 2017):							DC3_CD14 Score (Guimaraes et al. 2024):							DC4_FCGR3A Score (Guimaraes et al. 2024):
ANOVA summary							ANOVA summary							ANOVA summary
F	766.2						F	279.7						F	297.3
P value	<0.0001						P value	<0.0001						P value	<0.0001
P value summary	****						P value summary	****						P value summary	****
Significant diff. among means (P < 0.05)?	Yes						Significant diff. among means (P < 0.05)?	Yes						Significant diff. among means (P < 0.05)?	Yes
R squared	0.2931						R squared	0.1315						R squared	0.1386
Tukey's multiple comparisons test	Mean Diff.	95.00% CI of diff.	Below threshold?	Summary	Adjusted P Value		Tukey's multiple comparisons test	Mean Diff.	95.00% CI of diff.	Below threshold?	Summary	Adjusted P Value		Tukey's multiple comparisons test	Mean Diff.	95.00% CI of diff.	Below threshold?	Summary	Adjusted P Value
1 vs. 2	0.1824	0.1693 to 0.1956	Yes	****	<0.0001		1 vs. 2	0.181	0.1402 to 0.2218	Yes	****	<0.0001		1 vs. 2	-0.02352	-0.06702 to 0.01998	No	ns	0.7897
1 vs. 3	0.09627	0.08139 to 0.1111	Yes	****	<0.0001		1 vs. 3	0.2156	0.1695 to 0.2618	Yes	****	<0.0001		1 vs. 3	0.5347	0.4854 to 0.5839	Yes	****	<0.0001
1 vs. 4	0.2839	0.2648 to 0.3030	Yes	****	<0.0001		1 vs. 4	0.4723	0.4129 to 0.5316	Yes	****	<0.0001		1 vs. 4	0.08025	0.01693 to 0.1436	Yes	**	0.0025
1 vs. 5	0.09299	0.08265 to 0.1033	Yes	****	<0.0001		1 vs. 5	0.1308	0.09873 to 0.1629	Yes	****	<0.0001		1 vs. 5	0.3175	0.2833 to 0.3518	Yes	****	<0.0001
1 vs. 6	0.1883	0.1771 to 0.1995	Yes	****	<0.0001		1 vs. 6	0.3316	0.2969 to 0.3664	Yes	****	<0.0001		1 vs. 6	0.2279	0.1908 to 0.2650	Yes	****	<0.0001
1 vs. 7	0.1415	0.1302 to 0.1528	Yes	****	<0.0001		1 vs. 7	0.2394	0.2044 to 0.2744	Yes	****	<0.0001		1 vs. 7	0.09632	0.05895 to 0.1337	Yes	****	<0.0001
1 vs. 8	0.3013	0.2741 to 0.3284	Yes	****	<0.0001		1 vs. 8	0.7102	0.6259 to 0.7945	Yes	****	<0.0001		1 vs. 8	0.6094	0.5195 to 0.6994	Yes	****	<0.0001
1 vs. 9	0.3811	0.3530 to 0.4093	Yes	****	<0.0001		1 vs. 9	0.7855	0.6981 to 0.8728	Yes	****	<0.0001		1 vs. 9	0.6949	0.6016 to 0.7881	Yes	****	<0.0001
1 vs. 10	0.375	0.3179 to 0.4320	Yes	****	<0.0001		1 vs. 10	0.8058	0.6289 to 0.9827	Yes	****	<0.0001		1 vs. 10	0.7434	0.5546 to 0.9322	Yes	****	<0.0001
2 vs. 3	-0.08617	-0.1038 to -0.06851	Yes	****	<0.0001		2 vs. 3	0.03464	-0.02012 to 0.08940	No	ns	0.5979		2 vs. 3	0.5582	0.4998 to 0.6166	Yes	****	<0.0001
2 vs. 4	0.1015	0.08011 to 0.1228	Yes	****	<0.0001		2 vs. 4	0.2913	0.2250 to 0.3575	Yes	****	<0.0001		2 vs. 4	0.1038	0.03306 to 0.1745	Yes	***	0.0001
2 vs. 5	-0.08944	-0.1035 to -0.07540	Yes	****	<0.0001		2 vs. 5	-0.05019	-0.09376 to -0.006625	Yes	*	0.0101		2 vs. 5	0.341	0.2946 to 0.3875	Yes	****	<0.0001
2 vs. 6	0.005845	-0.008844 to 0.02053	No	ns	0.9624		2 vs. 6	0.1506	0.1051 to 0.1962	Yes	****	<0.0001		2 vs. 6	0.2514	0.2028 to 0.3000	Yes	****	<0.0001
2 vs. 7	-0.04091	-0.05566 to -0.02615	Yes	****	<0.0001		2 vs. 7	0.05843	0.01265 to 0.1042	Yes	**	0.0022		2 vs. 7	0.1198	0.07099 to 0.1687	Yes	****	<0.0001
2 vs. 8	0.1188	0.09003 to 0.1476	Yes	****	<0.0001		2 vs. 8	0.5292	0.4399 to 0.6185	Yes	****	<0.0001		2 vs. 8	0.633	0.5376 to 0.7283	Yes	****	<0.0001
2 vs. 9	0.1987	0.1690 to 0.2284	Yes	****	<0.0001		2 vs. 9	0.6045	0.5123 to 0.6967	Yes	****	<0.0001		2 vs. 9	0.7184	0.6200 to 0.8168	Yes	****	<0.0001
2 vs. 10	0.1925	0.1347 to 0.2503	Yes	****	<0.0001		2 vs. 10	0.6248	0.4454 to 0.8041	Yes	****	<0.0001		2 vs. 10	0.7669	0.5755 to 0.9583	Yes	****	<0.0001
3 vs. 4	0.1876	0.1652 to 0.2101	Yes	****	<0.0001		3 vs. 4	0.2566	0.1869 to 0.3263	Yes	****	<0.0001		3 vs. 4	-0.4544	-0.5288 to -0.3801	Yes	****	<0.0001
3 vs. 5	-0.003277	-0.01896 to 0.01240	No	ns	0.9997		3 vs. 5	-0.08483	-0.1335 to -0.03619	Yes	****	<0.0001		3 vs. 5	-0.2172	-0.2691 to -0.1653	Yes	****	<0.0001
3 vs. 6	0.09201	0.07575 to 0.1083	Yes	****	<0.0001		3 vs. 6	0.116	0.06556 to 0.1664	Yes	****	<0.0001		3 vs. 6	-0.3068	-0.3606 to -0.2530	Yes	****	<0.0001
3 vs. 7	0.04526	0.02894 to 0.06158	Yes	****	<0.0001		3 vs. 7	0.02379	-0.02684 to 0.07441	No	ns	0.8979		3 vs. 7	-0.4384	-0.4924 to -0.3843	Yes	****	<0.0001
3 vs. 8	0.205	0.1754 to 0.2346	Yes	****	<0.0001		3 vs. 8	0.4945	0.4026 to 0.5864	Yes	****	<0.0001		3 vs. 8	0.07475	-0.02332 to 0.1728	No	ns	0.3185
3 vs. 9	0.2849	0.2544 to 0.3154	Yes	****	<0.0001		3 vs. 9	0.5698	0.4751 to 0.6645	Yes	****	<0.0001		3 vs. 9	0.1602	0.05911 to 0.2612	Yes	****	<0.0001
3 vs. 10	0.2787	0.2205 to 0.3369	Yes	****	<0.0001		3 vs. 10	0.5901	0.4095 to 0.7708	Yes	****	<0.0001		3 vs. 10	0.2087	0.01593 to 0.4015	Yes	*	0.0217
4 vs. 5	-0.1909	-0.2107 to -0.1712	Yes	****	<0.0001		4 vs. 5	-0.3415	-0.4028 to -0.2802	Yes	****	<0.0001		4 vs. 5	0.2373	0.1719 to 0.3027	Yes	****	<0.0001
4 vs. 6	-0.09562	-0.1158 to -0.07540	Yes	****	<0.0001		4 vs. 6	-0.1406	-0.2034 to -0.07790	Yes	****	<0.0001		4 vs. 6	0.1477	0.08071 to 0.2146	Yes	****	<0.0001
4 vs. 7	-0.1424	-0.1626 to -0.1221	Yes	****	<0.0001		4 vs. 7	-0.2328	-0.2957 to -0.1700	Yes	****	<0.0001		4 vs. 7	0.01607	-0.05103 to 0.08318	No	ns	0.9991
4 vs. 8	0.01736	-0.01461 to 0.04932	No	ns	0.7856		4 vs. 8	0.2379	0.1387 to 0.3371	Yes	****	<0.0001		4 vs. 8	0.5292	0.4234 to 0.6350	Yes	****	<0.0001
4 vs. 9	0.09725	0.06444 to 0.1301	Yes	****	<0.0001		4 vs. 9	0.3132	0.2114 to 0.4150	Yes	****	<0.0001		4 vs. 9	0.6146	0.5060 to 0.7232	Yes	****	<0.0001
4 vs. 10	0.09106	0.03160 to 0.1505	Yes	****	<0.0001		4 vs. 10	0.3335	0.1490 to 0.5179	Yes	****	<0.0001		4 vs. 10	0.6631	0.4663 to 0.8600	Yes	****	<0.0001
5 vs. 6	0.09529	0.08304 to 0.1075	Yes	****	<0.0001		5 vs. 6	0.2008	0.1628 to 0.2388	Yes	****	<0.0001		5 vs. 6	-0.08963	-0.1302 to -0.04909	Yes	****	<0.0001
5 vs. 7	0.04854	0.03621 to 0.06086	Yes	****	<0.0001		5 vs. 7	0.1086	0.07038 to 0.1469	Yes	****	<0.0001		5 vs. 7	-0.2212	-0.2620 to -0.1804	Yes	****	<0.0001
5 vs. 8	0.2083	0.1806 to 0.2359	Yes	****	<0.0001		5 vs. 8	0.5794	0.4937 to 0.6651	Yes	****	<0.0001		5 vs. 8	0.2919	0.2005 to 0.3834	Yes	****	<0.0001
5 vs. 9	0.2882	0.2596 to 0.3168	Yes	****	<0.0001		5 vs. 9	0.6547	0.5659 to 0.7434	Yes	****	<0.0001		5 vs. 9	0.3773	0.2827 to 0.4720	Yes	****	<0.0001
5 vs. 10	0.282	0.2247 to 0.3392	Yes	****	<0.0001		5 vs. 10	0.675	0.4974 to 0.8525	Yes	****	<0.0001		5 vs. 10	0.4259	0.2364 to 0.6153	Yes	****	<0.0001
6 vs. 7	-0.04675	-0.05981 to -0.03369	Yes	****	<0.0001		6 vs. 7	-0.09221	-0.1327 to -0.05170	Yes	****	<0.0001		6 vs. 7	-0.1316	-0.1748 to -0.08835	Yes	****	<0.0001
6 vs. 8	0.113	0.08502 to 0.1409	Yes	****	<0.0001		6 vs. 8	0.3785	0.2918 to 0.4653	Yes	****	<0.0001		6 vs. 8	0.3815	0.2890 to 0.4741	Yes	****	<0.0001
6 vs. 9	0.1929	0.1640 to 0.2218	Yes	****	<0.0001		6 vs. 9	0.4538	0.3641 to 0.5435	Yes	****	<0.0001		6 vs. 9	0.467	0.3712 to 0.5627	Yes	****	<0.0001
6 vs. 10	0.1867	0.1293 to 0.2441	Yes	****	<0.0001		6 vs. 10	0.4741	0.2961 to 0.6522	Yes	****	<0.0001		6 vs. 10	0.5155	0.3255 to 0.7055	Yes	****	<0.0001
7 vs. 8	0.1597	0.1317 to 0.1877	Yes	****	<0.0001		7 vs. 8	0.4707	0.3839 to 0.5576	Yes	****	<0.0001		7 vs. 8	0.5131	0.4204 to 0.6058	Yes	****	<0.0001
7 vs. 9	0.2396	0.2107 to 0.2686	Yes	****	<0.0001		7 vs. 9	0.546	0.4562 to 0.6358	Yes	****	<0.0001		7 vs. 9	0.5985	0.5027 to 0.6944	Yes	****	<0.0001
7 vs. 10	0.2334	0.1760 to 0.2908	Yes	****	<0.0001		7 vs. 10	0.5663	0.3882 to 0.7445	Yes	****	<0.0001		7 vs. 10	0.6471	0.4570 to 0.8371	Yes	****	<0.0001
8 vs. 9	0.07989	0.04183 to 0.1180	Yes	****	<0.0001		8 vs. 9	0.07529	-0.04281 to 0.1934	No	ns	0.5868		8 vs. 9	0.08542	-0.04061 to 0.2115	No	ns	0.4957
8 vs. 10	0.0737	0.01119 to 0.1362	Yes	**	0.0073		8 vs. 10	0.09559	-0.09834 to 0.2895	No	ns	0.8675		8 vs. 10	0.1339	-0.07301 to 0.3409	No	ns	0.5648
9 vs. 10	-0.006192	-0.06914 to 0.05675	No	ns	>0.9999		9 vs. 10	0.0203	-0.1750 to 0.2156	No	ns	>0.9999		9 vs. 10	0.04852	-0.1599 to 0.2569	No	ns	0.9993

### Sheet: Supp Fig 4
CD207+ DC Score (Moon et al. 2025):							cDC2A Score (Minutti et al. 2024):							cDC2B Score (Minutti et al. 2024):
ANOVA summary							ANOVA summary							ANOVA summary
F	970						F	605.3						F	317
P value	<0.0001						P value	<0.0001						P value	<0.0001
P value summary	****						P value summary	****						P value summary	****
Significant diff. among means (P < 0.05)?	Yes						Significant diff. among means (P < 0.05)?	Yes						Significant diff. among means (P < 0.05)?	Yes
R squared	0.3442						R squared	0.2467						R squared	0.1464
Tukey's multiple comparisons test	Mean Diff.	95.00% CI of diff.	Below threshold?	Summary	Adjusted P Value		Tukey's multiple comparisons test	Mean Diff.	95.00% CI of diff.	Below threshold?	Summary	Adjusted P Value		Tukey's multiple comparisons test	Mean Diff.	95.00% CI of diff.	Below threshold?	Summary	Adjusted P Value
1 vs. 2	-0.1251	-0.1616 to -0.08847	Yes	****	<0.0001		1 vs. 2	-0.1003	-0.1297 to -0.07084	Yes	****	<0.0001		1 vs. 2	0.2116	0.1703 to 0.2528	Yes	****	<0.0001
1 vs. 3	0.1644	0.1230 to 0.2059	Yes	****	<0.0001		1 vs. 3	0.1241	0.09078 to 0.1574	Yes	****	<0.0001		1 vs. 3	0.1909	0.1443 to 0.2376	Yes	****	<0.0001
1 vs. 4	-1.07	-1.123 to -1.016	Yes	****	<0.0001		1 vs. 4	-0.5951	-0.6380 to -0.5523	Yes	****	<0.0001		1 vs. 4	0.6053	0.5453 to 0.6653	Yes	****	<0.0001
1 vs. 5	-0.01141	-0.04019 to 0.01736	No	ns	0.9632		1 vs. 5	-0.08408	-0.1072 to -0.06092	Yes	****	<0.0001		1 vs. 5	0.02717	-0.005256 to 0.05960	No	ns	0.1941
1 vs. 6	0.03326	0.002088 to 0.06444	Yes	*	0.0256		1 vs. 6	-0.06528	-0.09037 to -0.04019	Yes	****	<0.0001		1 vs. 6	0.1898	0.1547 to 0.2249	Yes	****	<0.0001
1 vs. 7	-0.1904	-0.2218 to -0.1590	Yes	****	<0.0001		1 vs. 7	-0.1237	-0.1490 to -0.09845	Yes	****	<0.0001		1 vs. 7	0.3685	0.3331 to 0.4039	Yes	****	<0.0001
1 vs. 8	-0.9955	-1.071 to -0.9198	Yes	****	<0.0001		1 vs. 8	-0.4692	-0.5301 to -0.4083	Yes	****	<0.0001		1 vs. 8	0.3523	0.2671 to 0.4376	Yes	****	<0.0001
1 vs. 9	-1.053	-1.131 to -0.9746	Yes	****	<0.0001		1 vs. 9	-1.043	-1.107 to -0.9804	Yes	****	<0.0001		1 vs. 9	0.8278	0.7395 to 0.9162	Yes	****	<0.0001
1 vs. 10	-1.293	-1.451 to -1.134	Yes	****	<0.0001		1 vs. 10	-0.5205	-0.6482 to -0.3927	Yes	****	<0.0001		1 vs. 10	0.7707	0.5918 to 0.9496	Yes	****	<0.0001
2 vs. 3	0.2895	0.2404 to 0.3386	Yes	****	<0.0001		2 vs. 3	0.2244	0.1848 to 0.2639	Yes	****	<0.0001		2 vs. 3	-0.02063	-0.07600 to 0.03474	No	ns	0.9756
2 vs. 4	-0.9446	-1.004 to -0.8852	Yes	****	<0.0001		2 vs. 4	-0.4948	-0.5427 to -0.4470	Yes	****	<0.0001		2 vs. 4	0.3938	0.3268 to 0.4608	Yes	****	<0.0001
2 vs. 5	0.1136	0.07455 to 0.1527	Yes	****	<0.0001		2 vs. 5	0.0162	-0.01526 to 0.04767	No	ns	0.834		2 vs. 5	-0.1844	-0.2284 to -0.1403	Yes	****	<0.0001
2 vs. 6	0.1583	0.1174 to 0.1992	Yes	****	<0.0001		2 vs. 6	0.03501	0.002096 to 0.06792	Yes	*	0.0265		2 vs. 6	-0.02175	-0.06783 to 0.02432	No	ns	0.8951
2 vs. 7	-0.06537	-0.1064 to -0.02429	Yes	****	<0.0001		2 vs. 7	-0.02345	-0.05651 to 0.009608	No	ns	0.426		2 vs. 7	0.157	0.1107 to 0.2033	Yes	****	<0.0001
2 vs. 8	-0.8704	-0.9505 to -0.7903	Yes	****	<0.0001		2 vs. 8	-0.3689	-0.4334 to -0.3044	Yes	****	<0.0001		2 vs. 8	0.1408	0.05045 to 0.2311	Yes	****	<0.0001
2 vs. 9	-0.928	-1.011 to -0.8452	Yes	****	<0.0001		2 vs. 9	-0.9432	-1.010 to -0.8766	Yes	****	<0.0001		2 vs. 9	0.6163	0.5231 to 0.7095	Yes	****	<0.0001
2 vs. 10	-1.168	-1.328 to -1.007	Yes	****	<0.0001		2 vs. 10	-0.4202	-0.5497 to -0.2907	Yes	****	<0.0001		2 vs. 10	0.5591	0.3778 to 0.7405	Yes	****	<0.0001
3 vs. 4	-1.234	-1.297 to -1.172	Yes	****	<0.0001		3 vs. 4	-0.7192	-0.7696 to -0.6689	Yes	****	<0.0001		3 vs. 4	0.4144	0.3439 to 0.4849	Yes	****	<0.0001
3 vs. 5	-0.1759	-0.2195 to -0.1322	Yes	****	<0.0001		3 vs. 5	-0.2082	-0.2433 to -0.1731	Yes	****	<0.0001		3 vs. 5	-0.1638	-0.2129 to -0.1146	Yes	****	<0.0001
3 vs. 6	-0.1312	-0.1764 to -0.08592	Yes	****	<0.0001		3 vs. 6	-0.1894	-0.2258 to -0.1530	Yes	****	<0.0001		3 vs. 6	-0.001122	-0.05212 to 0.04988	No	ns	>0.9999
3 vs. 7	-0.3549	-0.4003 to -0.3094	Yes	****	<0.0001		3 vs. 7	-0.2478	-0.2844 to -0.2113	Yes	****	<0.0001		3 vs. 7	0.1776	0.1264 to 0.2288	Yes	****	<0.0001
3 vs. 8	-1.16	-1.242 to -1.077	Yes	****	<0.0001		3 vs. 8	-0.5933	-0.6597 to -0.5269	Yes	****	<0.0001		3 vs. 8	0.1614	0.06847 to 0.2543	Yes	****	<0.0001
3 vs. 9	-1.217	-1.302 to -1.132	Yes	****	<0.0001		3 vs. 9	-1.168	-1.236 to -1.099	Yes	****	<0.0001		3 vs. 9	0.6369	0.5412 to 0.7327	Yes	****	<0.0001
3 vs. 10	-1.457	-1.619 to -1.295	Yes	****	<0.0001		3 vs. 10	-0.6446	-0.7750 to -0.5141	Yes	****	<0.0001		3 vs. 10	0.5798	0.3971 to 0.7624	Yes	****	<0.0001
4 vs. 5	1.058	1.003 to 1.113	Yes	****	<0.0001		4 vs. 5	0.511	0.4668 to 0.5553	Yes	****	<0.0001		4 vs. 5	-0.5782	-0.6401 to -0.5162	Yes	****	<0.0001
4 vs. 6	1.103	1.047 to 1.159	Yes	****	<0.0001		4 vs. 6	0.5298	0.4845 to 0.5752	Yes	****	<0.0001		4 vs. 6	-0.4155	-0.4790 to -0.3521	Yes	****	<0.0001
4 vs. 7	0.8793	0.8228 to 0.9357	Yes	****	<0.0001		4 vs. 7	0.4714	0.4260 to 0.5168	Yes	****	<0.0001		4 vs. 7	-0.2368	-0.3004 to -0.1732	Yes	****	<0.0001
4 vs. 8	0.07422	-0.01477 to 0.1632	No	ns	0.1996		4 vs. 8	0.1259	0.05430 to 0.1976	Yes	****	<0.0001		4 vs. 8	-0.253	-0.3533 to -0.1527	Yes	****	<0.0001
4 vs. 9	0.01666	-0.07467 to 0.1080	No	ns	>0.9999		4 vs. 9	-0.4483	-0.5218 to -0.3748	Yes	****	<0.0001		4 vs. 9	0.2225	0.1196 to 0.3254	Yes	****	<0.0001
4 vs. 10	-0.2229	-0.3885 to -0.05745	Yes	***	0.0009		4 vs. 10	0.07465	-0.05856 to 0.2079	No	ns	0.7524		4 vs. 10	0.1654	-0.02114 to 0.3519	No	ns	0.1345
5 vs. 6	0.04468	0.01059 to 0.07877	Yes	**	0.0014		5 vs. 6	0.0188	-0.008633 to 0.04624	No	ns	0.4787		5 vs. 6	0.1626	0.1242 to 0.2010	Yes	****	<0.0001
5 vs. 7	-0.179	-0.2133 to -0.1447	Yes	****	<0.0001		5 vs. 7	-0.03966	-0.06727 to -0.01204	Yes	***	0.0002		5 vs. 7	0.3414	0.3027 to 0.3800	Yes	****	<0.0001
5 vs. 8	-0.984	-1.061 to -0.9071	Yes	****	<0.0001		5 vs. 8	-0.3851	-0.4470 to -0.3232	Yes	****	<0.0001		5 vs. 8	0.3251	0.2385 to 0.4118	Yes	****	<0.0001
5 vs. 9	-1.042	-1.121 to -0.9620	Yes	****	<0.0001		5 vs. 9	-0.9594	-1.023 to -0.8953	Yes	****	<0.0001		5 vs. 9	0.8007	0.7110 to 0.8904	Yes	****	<0.0001
5 vs. 10	-1.281	-1.441 to -1.122	Yes	****	<0.0001		5 vs. 10	-0.4364	-0.5646 to -0.3082	Yes	****	<0.0001		5 vs. 10	0.7435	0.5640 to 0.9231	Yes	****	<0.0001
6 vs. 7	-0.2237	-0.2600 to -0.1873	Yes	****	<0.0001		6 vs. 7	-0.05846	-0.08772 to -0.02920	Yes	****	<0.0001		6 vs. 7	0.1787	0.1378 to 0.2197	Yes	****	<0.0001
6 vs. 8	-1.029	-1.107 to -0.9509	Yes	****	<0.0001		6 vs. 8	-0.4039	-0.4666 to -0.3413	Yes	****	<0.0001		6 vs. 8	0.1625	0.07482 to 0.2502	Yes	****	<0.0001
6 vs. 9	-1.086	-1.167 to -1.006	Yes	****	<0.0001		6 vs. 9	-0.9782	-1.043 to -0.9134	Yes	****	<0.0001		6 vs. 9	0.638	0.5473 to 0.7288	Yes	****	<0.0001
6 vs. 10	-1.326	-1.486 to -1.166	Yes	****	<0.0001		6 vs. 10	-0.4552	-0.5838 to -0.3266	Yes	****	<0.0001		6 vs. 10	0.5809	0.4009 to 0.7609	Yes	****	<0.0001
7 vs. 8	-0.805	-0.8830 to -0.7271	Yes	****	<0.0001		7 vs. 8	-0.3455	-0.4082 to -0.2827	Yes	****	<0.0001		7 vs. 8	-0.01622	-0.1040 to 0.07159	No	ns	0.9999
7 vs. 9	-0.8626	-0.9432 to -0.7820	Yes	****	<0.0001		7 vs. 9	-0.9197	-0.9846 to -0.8549	Yes	****	<0.0001		7 vs. 9	0.4593	0.3685 to 0.5501	Yes	****	<0.0001
7 vs. 10	-1.102	-1.262 to -0.9424	Yes	****	<0.0001		7 vs. 10	-0.3967	-0.5254 to -0.2681	Yes	****	<0.0001		7 vs. 10	0.4022	0.2221 to 0.5823	Yes	****	<0.0001
8 vs. 9	-0.05756	-0.1635 to 0.04841	No	ns	0.7851		8 vs. 9	-0.5743	-0.6596 to -0.4890	Yes	****	<0.0001		8 vs. 9	0.4755	0.3561 to 0.5949	Yes	****	<0.0001
8 vs. 10	-0.2972	-0.4712 to -0.1232	Yes	****	<0.0001		8 vs. 10	-0.05128	-0.1913 to 0.08878	No	ns	0.9783		8 vs. 10	0.4184	0.2223 to 0.6145	Yes	****	<0.0001
9 vs. 10	-0.2396	-0.4148 to -0.06439	Yes	***	0.0006		9 vs. 10	0.523	0.3820 to 0.6640	Yes	****	<0.0001		9 vs. 10	-0.05715	-0.2546 to 0.1403	No	ns	0.996
